# Genome-wide CRISPRi screens reveal the essentialome and determinants for susceptibility to dalbavancin in *Staphylococcus aureus*

**DOI:** 10.1101/2023.08.30.555613

**Authors:** Xue Liu, Vincent de Bakker, Maria Victoria Heggenhougen, Marita Torrissen Mårli, Anette Heidal Frøynes, Zhian Salehian, Davide Porcellato, Danae Morales Angeles, Jan-Willem Veening, Morten Kjos

## Abstract

Antibiotic resistance and tolerance remain a major problem for treatment of staphylococcal infections. Knowing genes that influence antibiotic susceptibility could open the door to novel antimicrobial strategies, including targets for new synergistic drug combinations. Here, we developed a genome-wide CRISPR interference library for *Staphylococcus aureus*, demonstrated its use by quantifying the essentialome in different strains through CRISPRi-seq, and used it to identify genes that modulate susceptibility to the lipoglycopeptide dalbavancin. By exposing the library to sublethal concentrations of dalbavancin using both CRISPRi-seq and direct selection methods, we found genes previously reported to be involved in antibiotic susceptibility, but also identified genes thus far unknown to affect antibiotic tolerance. Importantly, some of these genes could not have been detected by more conventional knock-out approaches because they are essential for growth, stressing the complementary value of CRISPRi-based methods. Notably, knockdown of a gene encoding the uncharacterized protein KapB specifically sensitizes the cells to dalbavancin, but not to other antibiotics of the same class, while knockdown of the Shikimate pathway surprisingly has the opposite effect. The results presented here demonstrate the potential of CRISPRi-seq screens to identify genes and pathways involved in antibiotic susceptibility and pave the way to explore alternative antimicrobial treatments through these insights.

## Supplemental Tables S1-S10 for "Genome-wide CRISPRi screens reveal the essentialome and determinants for susceptibility to dalbavancin in *Staphylococcus aureus*" (part 1 of 3)

### Sheet: S1 sgRNA sequences
sgRNA_name	sgRNA_locus_tag	Strand	sgRNA sequence	core sgRNA sequence	sgRNA_GC	bad_seed	cut_site	reprAct_1st	nmismatch_1st	targets_1st	target_names_1st	chroms_1st	strands_1st	ranges_1st	seq_1st	PAM_1st	reprAct_2nd	nmismatch_2nd	targets_2nd	target_names_2nd	chroms_2nd	strands_2nd	ranges_2nd	seq_2nd	PAM_2nd
sgRNA0001	SAOUHSC_00001	1	TGTAAAGCTCAGTATCTTTT	TCAGTATCTTTT	0.3	NA	NA	1	0	SAOUHSC_00001	SAOUHSC_00001	CP000253_1	-	597..616	TGTAAAGCTCAGTATCTTTT	AGG	0.639483901056	7	SAOUHSC_01725	SAOUHSC_01725	CP000253_1	+	1632005..1632024	CAAAAACTTTCGTATCTTTT	TGG
sgRNA0002	SAOUHSC_00002	1	AATATAGGTAATGTTGTTCT	TAATGTTGTTCT	0.25	NA	NA	1	0	SAOUHSC_00002	SAOUHSC_00002	CP000253_1	-	2228..2247	AATATAGGTAATGTTGTTCT	TGG	0.54183650976	7	NA	NA	CP000253_1	+	98465..98484	AGTATTTCTTGCGTTGTTCT	TGG
sgRNA0003	SAOUHSC_00003	1	CAGCATCTTCAGGTAATTCT	TCAGGTAATTCT	0.4	NA	NA	1	0	SAOUHSC_00003	SAOUHSC_00003	CP000253_1	-	3861..3880	CAGCATCTTCAGGTAATTCT	GGG	0.63371745	5	SAOUHSC_02760	SAOUHSC_02760	CP000253_1	+	2535985..2536004	CAACACCATCTTGTAATTCT	TGG
sgRNA0004	SAOUHSC_00007	-1	TGTAATGCTGAATGATTTGT	TGAATGATTTGT	0.3	NA	NA	1	0	SAOUHSC_00007	SAOUHSC_00007	CP000253_1	+	10374..10393	TGTAATGCTGAATGATTTGT	TGG	0.479097545472	7	NA	NA	CP000253_1	-	724331..724350	TTTATTTTTTTGTGATTTGT	TGG
sgRNA0005	SAOUHSC_00008	1	GTAATTCATTATATTGCGTC	TTATATTGCGTC	0.3	NA	NA	1	0	SAOUHSC_00008	SAOUHSC_00008	CP000253_1	-	11099..11118	GTAATTCATTATATTGCGTC	GGG	0.554361488448768	8	NA	NA	CP000253_1	-	1539869..1539888	AGTTTAAATAAAATTGCGTC	AGG
sgRNA0006	SAOUHSC_00009	1	ATTTTGCTCTTAACTGTGTC	CTTAACTGTGTC	0.35	NA	NA	1	0	SAOUHSC_00009	SAOUHSC_00009	CP000253_1	-	12819..12838	ATTTTGCTCTTAACTGTGTC	AGG	0.44283520004724	8	NA	NA	CP000253_1	-	2006872..2006891	TTATTTGGTATACCTGTGTC	TGG
sgRNA0007	SAOUHSC_00010	1	CGGCATAACCCAATAATGTT	CCCAATAATGTT	0.4	NA	NA	1	0	SAOUHSC_00010	SAOUHSC_00010	CP000253_1	-	14769..14788	CGGCATAACCCAATAATGTT	GGG	0.639483901056	7	SAOUHSC_02629	SAOUHSC_02629	CP000253_1	+	2418296..2418315	AAGCAACATTTAATAATGTT	TGG
sgRNA0008	SAOUHSC_00013	1	GCATGACAAACTACAACTAA	AACTACAACTAA	0.35	NA	NA	1	0	SAOUHSC_00013	SAOUHSC_00013	CP000253_1	-	16220..16239	GCATGACAAACTACAACTAA	TGG	0.55487526183936	8	NA	NA	CP000253_1	+	538680..538699	TTTTTAATTAATACAACTAA	CGG
sgRNA0009	SAOUHSC_00014	1	GTTGCAATTATTGTTGCTTT	TATTGTTGCTTT	0.3	NA	NA	1	0	SAOUHSC_00014	SAOUHSC_00014	CP000253_1	-	17401..17420	GTTGCAATTATTGTTGCTTT	AGG	0.72598413888	6	NA	NA	CP000253_1	-	2269127..2269146	TGTACGATATTTGTTGCTTT	TGG
sgRNA0010	SAOUHSC_00019	1	CTCCGCCAAATTGAATGGTA	AATTGAATGGTA	0.45	NA	NA	1	0	SAOUHSC_00019	SAOUHSC_00019	CP000253_1	-	22566..22585	CTCCGCCAAATTGAATGGTA	TGG	0.504936488273818	9	NA	NA	CP000253_1	+	468530..468549	TGCAACAGTTGTGAATGGTA	TGG
sgRNA0011	SAOUHSC_00020	1	AATTCTAAAATATCAGCAAT	AATATCAGCAAT	0.2	NA	NA	1	0	SAOUHSC_00020	SAOUHSC_00020	CP000253_1	-	24970..24989	AATTCTAAAATATCAGCAAT	CGG	0.595945221696	7	SAOUHSC_01447	SAOUHSC_01447	CP000253_1	+	1380385..1380404	TGATCTACTAATTCAGCAAT	TGG
sgRNA0012	SAOUHSC_00024	1	ATACACTCATGCGTATCAAG	ATGCGTATCAAG	0.4	NA	NA	1	0	SAOUHSC_00024	SAOUHSC_00024	CP000253_1	-	29985..30004	ATACACTCATGCGTATCAAG	CGG	0.5093263191744	8	NA	NA	CP000253_1	+	1287129..1287148	AAATATAAAAATGTATCAAG	GGG
sgRNA0013	SAOUHSC_00025	1	GTTACTGCATGTGCTTTCAT	ATGTGCTTTCAT	0.4	NA	NA	1	0	SAOUHSC_00025	SAOUHSC_00025	CP000253_1	-	31104..31123	GTTACTGCATGTGCTTTCAT	TGG	0.4083928123968	8	NA	NA	CP000253_1	-	1403239..1403258	CCTAAAGTTTATACTTTCAT	CGG
sgRNA0014	SAOUHSC_00026	-1	TTCGTCATTGGCGGATCAAA	TGGCGGATCAAA	0.45	NA	NA	1	0	SAOUHSC_00026	SAOUHSC_00026	CP000253_1	+	34003..34022	TTCGTCATTGGCGGATCAAA	CGG	0.576925693344	7	NA	NA	CP000253_1	-	1617000..1617019	CCTGTGATTCCAGGATCAAA	TGG
sgRNA0015	SAOUHSC_00027	1	TAGTTTCCCTACAGCTAAAA	CTACAGCTAAAA	0.35	NA	NA	1	0	SAOUHSC_00027	SAOUHSC_00027	CP000253_1	-	33704..33723	TAGTTTCCCTACAGCTAAAA	TGG	0.61534186752	6	NA	NA	CP000253_1	+	54995..55014	TTTATTGGCTAAAGCTAAAA	CGG
sgRNA0016	SAOUHSC_00029	1	TTGTTCTTTTGAAACTTCAT	TTGAAACTTCAT	0.25	NA	NA	1	0	SAOUHSC_00029	SAOUHSC_00029	CP000253_1	-	34498..34517	TTGTTCTTTTGAAACTTCAT	TGG	0.6880893624	6	SAOUHSC_01682	SAOUHSC_01682	CP000253_1	+	1592301..1592320	ATCATCACTTAAAACTTCAT	AGG
sgRNA0017	SAOUHSC_00030	1	TGTCATCTTCTTCAGTATCT	TCTTCAGTATCT	0.35	NA	NA	1	0	SAOUHSC_00030	SAOUHSC_00030	CP000253_1	-	34930..34949	TGTCATCTTCTTCAGTATCT	AGG	0.475564286913408	9	SAOUHSC_00308	SAOUHSC_00308	CP000253_1	-	322339..322358	CAGCGCCACCACCAGTATCT	CGG
sgRNA0018	SAOUHSC_00034	-1	TAATGATACCCATCAAGCGT	CCCATCAAGCGT	0.4	NA	NA	1	0	SAOUHSC_00034	SAOUHSC_00034	CP000253_1	+	38077..38096	TAATGATACCCATCAAGCGT	TGG	0.571059123643008	9	SAOUHSC_01447	SAOUHSC_01447	CP000253_1	+	1381333..1381352	ACTTGTGCTTTATCAAGCGT	TGG
sgRNA0019	SAOUHSC_00035	1	GTCAATTAATTGCCCTTGCT	ATTGCCCTTGCT	0.4	NA	NA	1	0	SAOUHSC_00035	SAOUHSC_00035	CP000253_1	-	38434..38453	GTCAATTAATTGCCCTTGCT	TGG	0.361371038688	7	SAOUHSC_02987	SAOUHSC_02987	CP000253_1	+	2755588..2755607	TGCGATTCATCACTCTTGCT	TGG
sgRNA0020	SAOUHSC_00036	1	ATTTCGATAAATCACGAACA	AAATCACGAACA	0.3	NA	NA	1	0	SAOUHSC_00036	SAOUHSC_00036	CP000253_1	-	39560..39579	ATTTCGATAAATCACGAACA	GGG	0.6416226432	6	SAOUHSC_00486	SAOUHSC_00486	CP000253_1	-	484126..484145	TATCGAATAAGTCACGAACA	CGG
sgRNA0021	SAOUHSC_00037	1	TCTTAATAGTCTTGATGCTA	GTCTTGATGCTA	0.3	NA	NA	1	0	SAOUHSC_00037	SAOUHSC_00037	CP000253_1	-	40876..40895	TCTTAATAGTCTTGATGCTA	CGG	0.46162727712	7	NA	NA	CP000253_1	-	2081298..2081317	TTTAATTGTTGTAGATGCTA	TGG
sgRNA0022	SAOUHSC_00039	-1	CACTATGTATGCCTTCAGGG	ATGCCTTCAGGG	0.5	NA	NA	1	0	SAOUHSC_00039	SAOUHSC_00039	CP000253_1	+	43493..43512	CACTATGTATGCCTTCAGGG	TGG	0.331909197552092	9	SAOUHSC_02862	SAOUHSC_02862	CP000253_1	-	2635618..2635637	AGCGGTTAAGGAATTCAGGG	CGG
sgRNA0023	SAOUHSC_00040	1	TATGCGAATAGCAGAAAAAT	TAGCAGAAAAAT	0.3	NA	reverse_tandemT	1	0	SAOUHSC_00040	SAOUHSC_00040	CP000253_1	-	44039..44058	TATGCGAATAGCAGAAAAAT	AGG	0.65588092416	6	NA	NA	CP000253_1	+	980817..980836	CGTAAAGATAGCAGAAAAAT	GGG
sgRNA0024	SAOUHSC_00042	-1	TAACATAATACCTAATAGTT	TACCTAATAGTT	0.2	NA	NA	1	0	SAOUHSC_00042	SAOUHSC_00042	CP000253_1	+	45670..45689	TAACATAATACCTAATAGTT	GGG	0.48428296550682	10	NA	NA	CP000253_1	-	2552451..2552470	ATTTAAATGGAATAATAGTT	TGG
sgRNA0025	SAOUHSC_00043	-1	GTAATCATCATTATGAAAGT	CATTATGAAAGT	0.25	NA	NA	1	0	SAOUHSC_00043	SAOUHSC_00043	CP000253_1	+	46190..46209	GTAATCATCATTATGAAAGT	TGG	0.55007598207744	8	NA	NA	CP000253_1	+	2193919..2193938	GGTGGGAATCTTATGAAAGT	TGG
sgRNA0026	SAOUHSC_00044	1	GTAACTCTGATGCTTTAGTA	GATGCTTTAGTA	0.35	NA	NA	1	0	SAOUHSC_00044	SAOUHSC_00044	CP000253_1	-	46526..46545	GTAACTCTGATGCTTTAGTA	AGG	0.4760602374528	7	SAOUHSC_02474	SAOUHSC_02474	CP000253_1	+	2297280..2297299	TCAACTGAACTGTTTTAGTA	AGG
sgRNA0027	SAOUHSC_00045	-1	ATTTCCATATTGTAATCACT	ATTGTAATCACT	0.25	NA	NA	1	0	SAOUHSC_00045	SAOUHSC_00045	CP000253_1	+	48170..48189	ATTTCCATATTGTAATCACT	AGG	0.521401808543616	9	SAOUHSC_02202	SAOUHSC_02202	CP000253_1	+	2059315..2059334	GCTCGAAAGACGTAATCACT	CGG
sgRNA0028	SAOUHSC_00046	1	TCTAAAGTTATTTTCCTTAA	TATTTTCCTTAA	0.2	NA	NA	1	0	SAOUHSC_00046	SAOUHSC_00046	CP000253_1	-	48850..48869	TCTAAAGTTATTTTCCTTAA	AGG	0.559162058567112	9	NA	NA	CP000253_1	+	28439..28458	ACATATCAACGTTTCCTTAA	TGG
sgRNA0029	SAOUHSC_00047	1	TAACTAACAAAGCAAAAACT	AAAGCAAAAACT	0.25	NA	reverse_tandemT	1	0	SAOUHSC_00047	SAOUHSC_00047	CP000253_1	-	49513..49532	TAACTAACAAAGCAAAAACT	GGG	0.445540328266275	11	NA	NA	CP000253_1	-	2267603..2267622	AGGTTTTATTTACAAAAACT	AGG
sgRNA0030	SAOUHSC_00049	1	GCTGTAAAATTTACTTCTCC	ATTTACTTCTCC	0.35	NA	NA	1	0	SAOUHSC_00049	SAOUHSC_00049	CP000253_1	-	50419..50438	GCTGTAAAATTTACTTCTCC	TGG	0.54826960396032	8	SAOUHSC_02043	SAOUHSC_02043	CP000253_1	+	1944266..1944285	ATTATTTATTAAACTTCTCC	TGG
sgRNA0031	SAOUHSC_00050	1	TGAGTGGTGATTGATAGTTT	GATTGATAGTTT	0.35	NA	NA	1	0	SAOUHSC_00050	SAOUHSC_00050	CP000253_1	-	53739..53758	TGAGTGGTGATTGATAGTTT	AGG	0.5154627808512	8	NA	NA	CP000253_1	+	859791..859810	TTAGACCGTCGTGATAGTTT	TGG
sgRNA0032	SAOUHSC_00051	1	AGTTTACTCATCCAATTTTC	CATCCAATTTTC	0.3	NA	NA	1	0	SAOUHSC_00051	SAOUHSC_00051	CP000253_1	-	54357..54376	AGTTTACTCATCCAATTTTC	TGG	0.4904466732	6	SAOUHSC_01830	SAOUHSC_01830	CP000253_1	+	1735515..1735534	TGCTTTATCAACAAATTTTC	TGG
sgRNA0033	SAOUHSC_00052	1	AATCCTCTAGATTTTTAATA	AGATTTTTAATA	0.2	NA	tandemT	1	0	SAOUHSC_00052	SAOUHSC_00052	CP000253_1	-	55596..55615	AATCCTCTAGATTTTTAATA	GGG	0.603125284608	7	NA	NA	CP000253_1	-	67902..67921	CTGCAGCTTGTTTTTTAATA	AGG
sgRNA0034	SAOUHSC_00053	1	AAATCCTCTAGATTTTTAAT	TAGATTTTTAAT	0.2	NA	tandemT	1	0,0,0,0	SAOUHSC_00055,SAOUHSC_00054,SAOUHSC_00053,SAOUHSC_00052	SAOUHSC_00055,SAOUHSC_00054,SAOUHSC_00053,SAOUHSC_00052	CP000253_1,CP000253_1,CP000253_1,CP000253_1	-,-,-,-	58087..58106,57253..57272,56419..56438,55597..55616	AAATCCTCTAGATTTTTAAT,AAATCCTCTAGATTTTTAAT,AAATCCTCTAGATTTTTAAT,AAATCCTCTAGATTTTTAAT	CGG,CGG,CGG,AGG	0.6490488312	6	NA	NA	CP000253_1	-	1991558..1991577	TAAATACTTAGATTTTTAAT	TGG
sgRNA0035	SAOUHSC_00056	1	GAAATCGATACAAGTCGCGG	TACAAGTCGCGG	0.5	NA	NA	1	0	SAOUHSC_00056	SAOUHSC_00056	CP000253_1	-	58977..58996	GAAATCGATACAAGTCGCGG	TGG	0.392210936568	7	NA	NA	CP000253_1	+	2457388..2457407	TATCTAAATAAAAATCGCGG	TGG
sgRNA0036	SAOUHSC_00057	1	TCTTCATGAAAAGATAATTC	AAAAGATAATTC	0.25	NA	NA	1	0	SAOUHSC_00057	SAOUHSC_00057	CP000253_1	-	61285..61304	TCTTCATGAAAAGATAATTC	TGG	0.5962553856	6	NA	NA	CP000253_1	-	1354342..1354361	TATCAAATAATAGATAATTC	TGG
sgRNA0037	SAOUHSC_00060	-1	AATACCTAAACCACCTAAAA	AACCACCTAAAA	0.3	NA	NA	1	0	SAOUHSC_00060	SAOUHSC_00060	CP000253_1	+	65879..65898	AATACCTAAACCACCTAAAA	AGG	0.639773522388	7	NA	NA	CP000253_1	+	288502..288521	TAGTCGTATTTCACCTAAAA	TGG
sgRNA0038	SAOUHSC_00061	-1	ACCAGATCCGATTAAGTAAG	CGATTAAGTAAG	0.4	NA	NA	1	0	SAOUHSC_00061	SAOUHSC_00061	CP000253_1	+	67935..67954	ACCAGATCCGATTAAGTAAG	CGG	0.532988515400141	9	NA	NA	CP000253_1	-	2313301..2313320	CTAATCAATAATTAAGTAAG	AGG
sgRNA0039	SAOUHSC_00062	-1	TTTAACGCAATCTTTATCAT	AATCTTTATCAT	0.25	NA	NA	1	0	SAOUHSC_00062	SAOUHSC_00062	CP000253_1	+	68982..69001	TTTAACGCAATCTTTATCAT	TGG	0.6218880576	6	NA	NA	CP000253_1	+	582454..582473	TAAAATTTAATATTTATCAT	GGG
sgRNA0040	SAOUHSC_00064	1	ATCGCCAACTGCCTATGTGA	CTGCCTATGTGA	0.5	NA	NA	1	0	SAOUHSC_00064	SAOUHSC_00064	CP000253_1	-	69267..69286	ATCGCCAACTGCCTATGTGA	AGG	0.641652648	5	NA	NA	CP000253_1	-	2774088..2774107	ATTGATAAGCGCCTATGTGA	TGG
sgRNA0041	SAOUHSC_00065	1	TTTGGTTGGTAATTTTGGAT	GTAATTTTGGAT	0.3	NA	NA	1	0	SAOUHSC_00065	SAOUHSC_00065	CP000253_1	-	70849..70868	TTTGGTTGGTAATTTTGGAT	AGG	0.602871444	6	NA	NA	CP000253_1	-	1949288..1949307	TTTACCTTCTTATTTTGGAT	TGG
sgRNA0042	SAOUHSC_00067	1	GATAATCCGACATTATCGAA	GACATTATCGAA	0.35	NA	NA	1	0	SAOUHSC_00067	SAOUHSC_00067	CP000253_1	-	71532..71551	GATAATCCGACATTATCGAA	TGG	0.626161319784	7	SAOUHSC_00991	SAOUHSC_00991	CP000253_1	+	962431..962450	AATGATATAGGATTATCGAA	TGG
sgRNA0043	SAOUHSC_00069	-1	TGTTGCGCAGCATTTGCAGC	AGCATTTGCAGC	0.55	NA	NA	1	0	SAOUHSC_00069	SAOUHSC_00069	CP000253_1	+	74864..74883	TGTTGCGCAGCATTTGCAGC	AGG	0.72598413888	6	NA	NA	CP000253_1	+	2510102..2510121	ATCGGCGTACCATTTGCAGC	AGG
sgRNA0044	SAOUHSC_00070	-1	TAAAATCTCTAATTTTGTCA	CTAATTTTGTCA	0.2	NA	NA	1	0	SAOUHSC_00070	SAOUHSC_00070	CP000253_1	+	76116..76135	TAAAATCTCTAATTTTGTCA	TGG	0.522842607834624	8	SAOUHSC_00196	SAOUHSC_00196	CP000253_1	+	215895..215914	ATTCGTCAGTACTTTTGTCA	TGG
sgRNA0045	SAOUHSC_00074	-1	TACATCCTGCTAAAACAAGT	GCTAAAACAAGT	0.35	NA	NA	1	0	SAOUHSC_00074	SAOUHSC_00074	CP000253_1	+	79456..79475	TACATCCTGCTAAAACAAGT	AGG	0.520438924317312	8	NA	NA	CP000253_1	+	2647131..2647150	CAAGCCATTGCAAAACAAGT	AGG
sgRNA0046	SAOUHSC_00075	1	TGTTCAATGATGTACTTGGC	GATGTACTTGGC	0.4	NA	NA	1	0	SAOUHSC_00075	SAOUHSC_00075	CP000253_1	-	79900..79919	TGTTCAATGATGTACTTGGC	AGG	0.357863717482952	9	NA	NA	CP000253_1	+	1289964..1289983	AAAACCTTTGTGTTCTTGGC	CGG
sgRNA0047	SAOUHSC_00084	1	TAAATCGCAGTAAAGATGGT	AGTAAAGATGGT	0.35	NA	NA	1	0	SAOUHSC_00084	SAOUHSC_00084	CP000253_1	-	91328..91347	TAAATCGCAGTAAAGATGGT	TGG	0.63282261042	7	NA	NA	CP000253_1	+	403067..403086	GAATTACTATGAAAGATGGT	GGG
sgRNA0048	SAOUHSC_00085	1	TCAGATGCCAATACGATGAC	CAATACGATGAC	0.45	NA	NA	1	0	SAOUHSC_00085	SAOUHSC_00085	CP000253_1	-	91842..91861	TCAGATGCCAATACGATGAC	AGG	0.459536497003584	8	SAOUHSC_02142	SAOUHSC_02142	CP000253_1	-	2015574..2015593	GCTGTTTCATCAACGATGAC	TGG
sgRNA0049	SAOUHSC_00086	1	CTGCGTTAAATACATCATCA	AATACATCATCA	0.35	NA	NA	1	0	SAOUHSC_00086	SAOUHSC_00086	CP000253_1	-	92652..92671	CTGCGTTAAATACATCATCA	CGG	0.573292333152	6	SAOUHSC_01322	SAOUHSC_01322	CP000253_1	-	1265911..1265930	ATTGCTTAGATGCATCATCA	TGG
sgRNA0050	SAOUHSC_00087	1	GTGATGTTTTATAATATCTT	TTATAATATCTT	0.2	NA	NA	1	0	SAOUHSC_00087	SAOUHSC_00087	CP000253_1	-	93416..93435	GTGATGTTTTATAATATCTT	GGG	0.641250998784	6	SAOUHSC_01263	SAOUHSC_01263	CP000253_1	-	1217738..1217757	TGCTTGATTTACAATATCTT	CGG
sgRNA0051	SAOUHSC_00088	1	TTTATTTCTTGAGATAAGAT	TTGAGATAAGAT	0.2	NA	NA	1	0	SAOUHSC_00088	SAOUHSC_00088	CP000253_1	-	93843..93862	TTTATTTCTTGAGATAAGAT	AGG	0.53694039672	7	SAOUHSC_A00354	SAOUHSC_A00354	CP000253_1	+	367038..367057	TTTGAAAATGTAGATAAGAT	AGG
sgRNA0052	SAOUHSC_00089	1	AGGCATAACCCTTATTATTA	CCCTTATTATTA	0.3	NA	NA	1	0	SAOUHSC_00089	SAOUHSC_00089	CP000253_1	-	94572..94591	AGGCATAACCCTTATTATTA	TGG	0.653385724992	7	NA	NA	CP000253_1	-	946531..946550	TCTTATATCTTTTATTATTA	TGG
sgRNA0053	SAOUHSC_00090	1	ATTGTGTACGCAAAAATGGT	CGCAAAAATGGT	0.35	NA	reverse_tandemT	1	0	SAOUHSC_00090	SAOUHSC_00090	CP000253_1	-	95485..95504	ATTGTGTACGCAAAAATGGT	TGG	0.6411796180416	8	NA	NA	CP000253_1	-	805430..805449	GCAATTTTAGGAAAAATGGT	TGG
sgRNA0054	SAOUHSC_00091	1	AGCTATAGAAACATTCACAC	AAACATTCACAC	0.35	NA	NA	1	0	SAOUHSC_00091	SAOUHSC_00091	CP000253_1	-	96647..96666	AGCTATAGAAACATTCACAC	CGG	0.473684706	5	SAOUHSC_00151	SAOUHSC_00151	CP000253_1	+	162786..162805	GGATATAAGAACATTAACAC	TGG
sgRNA0055	SAOUHSC_00092	1	GTGTCATCGTTCTAATCAAT	GTTCTAATCAAT	0.35	NA	NA	1	0	SAOUHSC_00092	SAOUHSC_00092	CP000253_1	-	97840..97859	GTGTCATCGTTCTAATCAAT	TGG	0.583265536128	7	NA	NA	CP000253_1	-	1764808..1764827	AAGTCAAGATGATAATCAAT	TGG
sgRNA0056	SAOUHSC_00093	1	TCATATGCATATGGTAAATT	ATATGGTAAATT	0.25	NA	NA	1	0	SAOUHSC_00093	SAOUHSC_00093	CP000253_1	-	99506..99525	TCATATGCATATGGTAAATT	TGG	0.694721664	5	NA	NA	CP000253_1	+	5349..5368	TTACATGCTGGTGGTAAATT	TGG
sgRNA0057	SAOUHSC_00094	1	TCGGCATGCGCATTTTGAAA	CGCATTTTGAAA	0.45	NA	NA	1	0	SAOUHSC_00094	SAOUHSC_00094	CP000253_1	-	100521..100540	TCGGCATGCGCATTTTGAAA	AGG	0.64830383601984	8	SAOUHSC_00339	SAOUHSC_00339	CP000253_1	+	352208..352227	GAATCTTCGACATTTTGAAA	CGG
sgRNA0058	SAOUHSC_00096	-1	GTAGGTAATGCATGGCCACT	TGCATGGCCACT	0.5	NA	NA	1	0	SAOUHSC_00096	SAOUHSC_00096	CP000253_1	+	102016..102035	GTAGGTAATGCATGGCCACT	CGG	0.415972403847	7	SAOUHSC_02798	SAOUHSC_02798	CP000253_1	+	2570241..2570260	TTAGGATTTACTGGGCCACT	TGG
sgRNA0059	SAOUHSC_00097	1	TCATTCATTGGTTTAATGTG	TGGTTTAATGTG	0.3	NA	NA	1	0	SAOUHSC_00097	SAOUHSC_00097	CP000253_1	-	102376..102395	TCATTCATTGGTTTAATGTG	TGG	0.4875552	4	NA	NA	CP000253_1	-	1858835..1858854	AAATTCATTGATTTATTGTG	TGG
sgRNA0060	SAOUHSC_00099	1	TATGTTTAAGTCATCAGCAA	AGTCATCAGCAA	0.3	NA	NA	1	0	SAOUHSC_00099	SAOUHSC_00099	CP000253_1	-	103181..103200	TATGTTTAAGTCATCAGCAA	TGG	0.53196304447104	8	SAOUHSC_01447	SAOUHSC_01447	CP000253_1	+	1388010..1388029	TGTCTCAGCTTTATCAGCAA	TGG
sgRNA0061	SAOUHSC_00101	1	TCTTTAAAATCAGCTGCGTC	ATCAGCTGCGTC	0.4	NA	NA	1	0	SAOUHSC_00101	SAOUHSC_00101	CP000253_1	-	105264..105283	TCTTTAAAATCAGCTGCGTC	TGG	0.361782876	5	SAOUHSC_02000	SAOUHSC_02000	CP000253_1	-	1909757..1909776	TCTGGAACACCAGCTGAGTC	TGG
sgRNA0062	SAOUHSC_00102	-1	ATGGAATAATCCGCTGAATA	ATCCGCTGAATA	0.35	NA	NA	1	0	SAOUHSC_00102	SAOUHSC_00102	CP000253_1	+	107137..107156	ATGGAATAATCCGCTGAATA	TGG	0.432823752	5	NA	NA	CP000253_1	+	1197396..1197415	ATGCAAGAATTAACTGAATA	TGG
sgRNA0063	SAOUHSC_00103	-1	AAAAGGGAGTCATACTTTGT	GTCATACTTTGT	0.35	NA	reverse_tandemT	1	0	SAOUHSC_00103	SAOUHSC_00103	CP000253_1	+	108082..108101	AAAAGGGAGTCATACTTTGT	AGG	0.62093184062976	8	SAOUHSC_00646	SAOUHSC_00646	CP000253_1	+	635230..635249	TCTTGGTCTTTATACTTTGT	TGG
sgRNA0064	SAOUHSC_00104	-1	TTCAAGCCTACATGACCGTT	TACATGACCGTT	0.45	NA	NA	1	0	SAOUHSC_00104	SAOUHSC_00104	CP000253_1	+	108833..108852	TTCAAGCCTACATGACCGTT	AGG	0.38916040706136	8	NA	NA	CP000253_1	-	2280629..2280648	ATTGAATAAACATGAACGTT	TGG
sgRNA0065	SAOUHSC_00105	-1	AATTGAACGGTTAATTCTTT	GGTTAATTCTTT	0.25	NA	NA	1	0	SAOUHSC_00105	SAOUHSC_00105	CP000253_1	+	109907..109926	AATTGAACGGTTAATTCTTT	AGG	0.63457130088	6	SAOUHSC_01652	SAOUHSC_01652	CP000253_1	+	1566240..1566259	TAATGTTCTGTCAATTCTTT	TGG
sgRNA0066	SAOUHSC_00106	1	ACCGTTCGCTGTTGCTTTGT	CTGTTGCTTTGT	0.5	NA	NA	1	0	SAOUHSC_00106	SAOUHSC_00106	CP000253_1	-	110395..110414	ACCGTTCGCTGTTGCTTTGT	AGG	0.561040542526464	8	SAOUHSC_00793	SAOUHSC_00793	CP000253_1	-	775196..775215	TTAGCAGGACGTTGCTTTGT	AGG
sgRNA0067	SAOUHSC_00107	1	TTCGCTAGTAACAATCCCAT	TAACAATCCCAT	0.4	NA	NA	1	0	SAOUHSC_00107	SAOUHSC_00107	CP000253_1	-	111975..111994	TTCGCTAGTAACAATCCCAT	AGG	0.54950028769536	8	SAOUHSC_00036	SAOUHSC_00036	CP000253_1	-	39882..39901	TCACCACTAAATAATCCCAT	CGG
sgRNA0068	SAOUHSC_00108	1	AATAAACTATTCATTTTGAC	ATTCATTTTGAC	0.2	NA	NA	1	0	SAOUHSC_00108	SAOUHSC_00108	CP000253_1	-	113528..113547	AATAAACTATTCATTTTGAC	AGG	0.57872902640256	8	SAOUHSC_01481	SAOUHSC_01481	CP000253_1	+	1438076..1438095	TCAAATTGTTTGATTTTGAC	AGG
sgRNA0069	SAOUHSC_00109	1	ATATCCCAAAGCCGAATTTC	AAGCCGAATTTC	0.4	NA	NA	1	0	SAOUHSC_00109	SAOUHSC_00109	CP000253_1	-	114128..114147	ATATCCCAAAGCCGAATTTC	AGG	0.554361488448768	8	SAOUHSC_00525	SAOUHSC_00525	CP000253_1	-	526556..526575	TGAACCATTGGACGAATTTC	TGG
sgRNA0070	SAOUHSC_00110	1	TTTTCAATCATTTTTAAATT	CATTTTTAAATT	0.1	NA	tandemT	1	0	SAOUHSC_00110	SAOUHSC_00110	CP000253_1	-	114628..114647	TTTTCAATCATTTTTAAATT	CGG	0.855	2	SAOUHSC_00176	SAOUHSC_00176	CP000253_1	-	193663..193682	TTTTCAAACACTTTTAAATT	TGG
sgRNA0071	SAOUHSC_00111	1	TTTTAAGTTTATTATTCAAA	TTATTATTCAAA	0.1	NA	NA	1	0	SAOUHSC_00111	SAOUHSC_00111	CP000253_1	-	114965..114984	TTTTAAGTTTATTATTCAAA	AGG	0.6818290752	6	SAOUHSC_00450	SAOUHSC_00450	CP000253_1	-	455149..455168	TGTGACCGTCATTATTCAAA	CGG
sgRNA0072	SAOUHSC_00113	1	GATCCACGATTTTCTTTTTC	ATTTTCTTTTTC	0.35	NA	tandemT	1	0	SAOUHSC_00113	SAOUHSC_00113	CP000253_1	-	116553..116572	GATCCACGATTTTCTTTTTC	AGG	0.64221673824	6	SAOUHSC_00569	SAOUHSC_00569	CP000253_1	-	574213..574232	TATTTAGTTTTTTCTTTTTC	AGG
sgRNA0073	SAOUHSC_00114	1	TGAGTATTAGCTTGATATTT	AGCTTGATATTT	0.25	NA	NA	1	0	SAOUHSC_00114	SAOUHSC_00114	CP000253_1	-	119618..119637	TGAGTATTAGCTTGATATTT	AGG	0.66759308352	7	SAOUHSC_01427	SAOUHSC_01427	CP000253_1	+	1365978..1365997	ACATTTAAAGATTGATATTT	AGG
sgRNA0074	SAOUHSC_00128	1	TTTGCAAACATAATTGATGT	CATAATTGATGT	0.25	NA	NA	1	0	SAOUHSC_00128	SAOUHSC_00128	CP000253_1	-	133618..133637	TTTGCAAACATAATTGATGT	TGG	0.54884400899328	8	SAOUHSC_00099	SAOUHSC_00099	CP000253_1	-	103362..103381	AAAGTAATGGGAATTGATGT	TGG
sgRNA0075	SAOUHSC_00131	-1	AAAGGGGTCGTTGGCAGTAA	CGTTGGCAGTAA	0.5	NA	NA	1	0	SAOUHSC_00131	SAOUHSC_00131	CP000253_1	+	136753..136772	AAAGGGGTCGTTGGCAGTAA	AGG	0.4028556168	6	NA	NA	CP000253_1	+	809777..809796	AAAGCGTCCTCTAGCAGTAA	TGG
sgRNA0076	SAOUHSC_00132	1	GATAGTGTTTCTCCAGTTGC	TTCTCCAGTTGC	0.45	NA	NA	1	0	SAOUHSC_00132	SAOUHSC_00132	CP000253_1	-	137373..137392	GATAGTGTTTCTCCAGTTGC	TGG	0.571059123643008	9	SAOUHSC_01347	SAOUHSC_01347	CP000253_1	-	1287686..1287705	TGGTGAACTATTCCAGTTGC	AGG
sgRNA0077	SAOUHSC_00133	1	CCAAATGTGTATCGTGCAGT	GTATCGTGCAGT	0.45	NA	NA	1	0	SAOUHSC_00133	SAOUHSC_00133	CP000253_1	-	139656..139675	CCAAATGTGTATCGTGCAGT	CGG	0.780810624	5	NA	NA	CP000253_1	+	113259..113278	GTAAATAATTATCGTGCAGT	AGG
sgRNA0078	SAOUHSC_00134	-1	TTCTATGATGTACCTTTGAC	TGTACCTTTGAC	0.35	NA	NA	1	0	SAOUHSC_00134	SAOUHSC_00134	CP000253_1	+	140539..140558	TTCTATGATGTACCTTTGAC	CGG	0.40945505432832	7	SAOUHSC_00296	SAOUHSC_00296	CP000253_1	-	309902..309921	GCTGATGAAATACCTATGAC	AGG
sgRNA0079	SAOUHSC_00135	1	CCGGAATGTTCCAAGTTACA	TTCCAAGTTACA	0.45	NA	NA	1	0	SAOUHSC_00135	SAOUHSC_00135	CP000253_1	-	141091..141110	CCGGAATGTTCCAAGTTACA	AGG	0.61431902532	6	NA	NA	CP000253_1	+	807751..807770	ACGTATCGTACAAAGTTACA	AGG
sgRNA0080	SAOUHSC_00136	1	ATAATGACACGACCAGACGA	ACGACCAGACGA	0.45	NA	NA	1	0	SAOUHSC_00136	SAOUHSC_00136	CP000253_1	-	141817..141836	ATAATGACACGACCAGACGA	TGG	0.490117700030999	10	NA	NA	CP000253_1	+	1335465..1335484	GGTGAAATGGAACCAGACGA	AGG
sgRNA0081	SAOUHSC_00141	1	AACGACACTCGAATACTATT	TCGAATACTATT	0.35	NA	NA	1	0	SAOUHSC_00141	SAOUHSC_00141	CP000253_1	-	145492..145511	AACGACACTCGAATACTATT	GGG	0.71014932	5	NA	NA	CP000253_1	+	1245909..1245928	AAAAAAACGCCAATACTATT	AGG
sgRNA0082	SAOUHSC_00142	1	TCTTGACCTTCTACTGCTTC	TTCTACTGCTTC	0.45	NA	NA	1	0	SAOUHSC_00142	SAOUHSC_00142	CP000253_1	-	145961..145980	TCTTGACCTTCTACTGCTTC	TGG	0.55487526183936	8	SAOUHSC_01711	SAOUHSC_01711	CP000253_1	+	1618462..1618481	GAATCCTCCTATACTGCTTC	GGG
sgRNA0083	SAOUHSC_00143	1	GTTAAATATAGTGCTATAAA	TAGTGCTATAAA	0.2	NA	NA	1	0	SAOUHSC_00143	SAOUHSC_00143	CP000253_1	-	147429..147448	GTTAAATATAGTGCTATAAA	CGG	0.5440311910656	8	SAOUHSC_00540	SAOUHSC_00540	CP000253_1	+	545149..545168	GGACCTTCAATTGCTATAAA	AGG
sgRNA0084	SAOUHSC_00144	1	GTTTAACCCAATACGCATTA	CAATACGCATTA	0.35	NA	NA	1	0	SAOUHSC_00144	SAOUHSC_00144	CP000253_1	-	149122..149141	GTTTAACCCAATACGCATTA	CGG	0.51971389542072	8	NA	NA	CP000253_1	+	2491536..2491555	ATTAAAAGATCAACGCATTA	TGG
sgRNA0085	SAOUHSC_00146	-1	TTACGTTCTGGTGTGCGAGG	TGGTGTGCGAGG	0.55	NA	NA	1	0	SAOUHSC_00146	SAOUHSC_00146	CP000253_1	+	157584..157603	TTACGTTCTGGTGTGCGAGG	TGG	0.33661929947184	8	NA	NA	CP000253_1	+	709008..709027	GTGTATTTAGCTGTGGGAGG	CGG
sgRNA0086	SAOUHSC_00147	-1	CACCGCCATGAACGATAATG	TGAACGATAATG	0.5	NA	NA	1	0	SAOUHSC_00147	SAOUHSC_00147	CP000253_1	+	158598..158617	CACCGCCATGAACGATAATG	GGG	0.54858688961076	8	SAOUHSC_02089	SAOUHSC_02089	CP000253_1	-	1966328..1966347	AATAGGAGTTACCGATAATG	TGG
sgRNA0087	SAOUHSC_00148	-1	CCACCAGCCGTGAAGCCTTG	CGTGAAGCCTTG	0.65	NA	NA	1	0	SAOUHSC_00148	SAOUHSC_00148	CP000253_1	+	159884..159903	CCACCAGCCGTGAAGCCTTG	AGG	0.485066302392672	8	SAOUHSC_01709	SAOUHSC_01709	CP000253_1	+	1616304..1616323	ACTCGCACATTAAAGCCTTG	AGG
sgRNA0088	SAOUHSC_00149	-1	ATGTGTGCAATCGTTACATG	AATCGTTACATG	0.4	NA	NA	1	0	SAOUHSC_00149	SAOUHSC_00149	CP000253_1	+	160924..160943	ATGTGTGCAATCGTTACATG	AGG	0.69573479976	6	SAOUHSC_01873	SAOUHSC_01873	CP000253_1	+	1784778..1784797	GTTTGTTTCTTCGTTACATG	CGG
sgRNA0089	SAOUHSC_00150	-1	TTAGAAATGACAAGCTTAAG	GACAAGCTTAAG	0.3	NA	NA	1	0	SAOUHSC_00150	SAOUHSC_00150	CP000253_1	+	162168..162187	TTAGAAATGACAAGCTTAAG	TGG	0.445611148609536	8	NA	NA	CP000253_1	+	636327..636346	TCATCACTAGGGAGCTTAAG	TGG
sgRNA0090	SAOUHSC_00151	-1	TATTGGGAAGATAAGATTGC	AGATAAGATTGC	0.35	NA	NA	1	0	SAOUHSC_00151	SAOUHSC_00151	CP000253_1	+	163757..163776	TATTGGGAAGATAAGATTGC	CGG	0.521401808543616	9	NA	NA	CP000253_1	-	1550581..1550600	GTTGAAGGCCGTAAGATTGC	TGG
sgRNA0091	SAOUHSC_00152	-1	GACATTTTCAGCTGTATATG	CAGCTGTATATG	0.35	NA	NA	1	0	SAOUHSC_00152	SAOUHSC_00152	CP000253_1	+	164590..164609	GACATTTTCAGCTGTATATG	GGG	0.515194644156192	9	NA	NA	CP000253_1	+	291129..291148	TCAATGTGATTTTGTATATG	GGG
sgRNA0092	SAOUHSC_00153	-1	AAAGCGAGATTAAAATCACC	ATTAAAATCACC	0.35	NA	NA	1	0	SAOUHSC_00153	SAOUHSC_00153	CP000253_1	+	166295..166314	AAAGCGAGATTAAAATCACC	AGG	0.56025895109184	8	SAOUHSC_02371	SAOUHSC_02371	CP000253_1	-	2194435..2194454	TTAGCTGCTGTTAAATCACC	GGG
sgRNA0093	SAOUHSC_00154	1	CAGGTGCGTATACCTTCATA	TATACCTTCATA	0.45	NA	NA	1	0	SAOUHSC_00154	SAOUHSC_00154	CP000253_1	-	166630..166649	CAGGTGCGTATACCTTCATA	AGG	0.571059123643008	9	SAOUHSC_01013	SAOUHSC_01013	CP000253_1	-	983956..983975	ACCATCTTTCCACCTTCATA	TGG
sgRNA0094	SAOUHSC_00155	-1	GCTAATAACAGACCAGCTGC	CAGACCAGCTGC	0.5	NA	NA	1	0	SAOUHSC_00155	SAOUHSC_00155	CP000253_1	+	168617..168636	GCTAATAACAGACCAGCTGC	TGG	0.846	2	SAOUHSC_02848	SAOUHSC_02848	CP000253_1	+	2622889..2622908	GCTAATAAAATACCAGCTGC	TGG
sgRNA0095	SAOUHSC_00156	1	TTTGTCTCGTCATCTTCTTC	GTCATCTTCTTC	0.4	NA	NA	1	0	SAOUHSC_00156	SAOUHSC_00156	CP000253_1	-	169399..169418	TTTGTCTCGTCATCTTCTTC	TGG	0.60252224528	6	SAOUHSC_02822	SAOUHSC_02822	CP000253_1	-	2601065..2601084	TTCATGACTTCTTCTTCTTC	AGG
sgRNA0096	SAOUHSC_00161	-1	GTAGTAGTACATAAAGAGTA	ACATAAAGAGTA	0.3	NA	NA	1	0	SAOUHSC_00161	SAOUHSC_00161	CP000253_1	+	173918..173937	GTAGTAGTACATAAAGAGTA	TGG	0.526727126016	6	NA	NA	CP000253_1	-	2521790..2521809	GAAGGATTTAAAAAAGAGTA	TGG
sgRNA0097	SAOUHSC_00162	1	TTTCTAATGCGTATTCACTT	GCGTATTCACTT	0.3	NA	NA	1	0	SAOUHSC_00162	SAOUHSC_00162	CP000253_1	-	174288..174307	TTTCTAATGCGTATTCACTT	TGG	0.59056899213312	7	NA	NA	CP000253_1	+	932537..932556	CCTAAAGTTGGTATTCACTT	TGG
sgRNA0098	SAOUHSC_00163	1	TAATAGAATGTCGTCCTAGA	TGTCGTCCTAGA	0.35	NA	NA	1	0	SAOUHSC_00163	SAOUHSC_00163	CP000253_1	-	177492..177511	TAATAGAATGTCGTCCTAGA	AGG	0.36701798148288	8	NA	NA	CP000253_1	-	1995813..1995832	TCACACAAAAATCTCCTAGA	TGG
sgRNA0099	SAOUHSC_00167	-1	CTGATTCACCAACAATACCT	CCAACAATACCT	0.4	NA	NA	1	0	SAOUHSC_00167	SAOUHSC_00167	CP000253_1	+	181865..181884	CTGATTCACCAACAATACCT	AGG	0.532988515400141	9	SAOUHSC_00144	SAOUHSC_00144	CP000253_1	-	150766..150785	GGACCAAGCGAACAATACCT	CGG
sgRNA0100	SAOUHSC_00168	1	TTACACATTTGTGAATAGGG	TTGTGAATAGGG	0.35	NA	NA	1	0	SAOUHSC_00168	SAOUHSC_00168	CP000253_1	-	182007..182026	TTACACATTTGTGAATAGGG	AGG	0.489604756336566	10	NA	NA	CP000253_1	+	1051850..1051869	AATGAATAGTTCGAATAGGG	AGG
sgRNA0101	SAOUHSC_00169	1	AACTAAAATATAAGTTGCTA	TATAAGTTGCTA	0.2	NA	NA	1	0	SAOUHSC_00169	SAOUHSC_00169	CP000253_1	-	183490..183509	AACTAAAATATAAGTTGCTA	TGG	0.6599855808	6	NA	NA	CP000253_1	+	832514..832533	AGATAAATCCGAAGTTGCTA	TGG
sgRNA0102	SAOUHSC_00172	-1	AGCGTTTCTAAGTTTTTAAT	TAAGTTTTTAAT	0.25	NA	tandemT	1	0	SAOUHSC_00172	SAOUHSC_00172	CP000253_1	+	189342..189361	AGCGTTTCTAAGTTTTTAAT	AGG	0.6951582	4	SAOUHSC_02649	SAOUHSC_02649	CP000253_1	-	2435900..2435919	GGTGTTTCTATATTTTTAAT	AGG
sgRNA0103	SAOUHSC_00173	-1	TTGATACCAGTTCATTAAAA	AGTTCATTAAAA	0.25	NA	NA	1	0	SAOUHSC_00173	SAOUHSC_00173	CP000253_1	+	190270..190289	TTGATACCAGTTCATTAAAA	GGG	0.69573479976	6	SAOUHSC_02450	SAOUHSC_02450	CP000253_1	+	2276082..2276101	GTTATATGGTTTCATTAAAA	TGG
sgRNA0104	SAOUHSC_00174	1	ATTGTTGCCAAAATACGTTT	CAAAATACGTTT	0.3	NA	NA	1	0	SAOUHSC_00174	SAOUHSC_00174	CP000253_1	-	190545..190564	ATTGTTGCCAAAATACGTTT	TGG	0.639214758	6	NA	NA	CP000253_1	-	740804..740823	ATGGTAAACGCAATACGTTT	AGG
sgRNA0105	SAOUHSC_00175	1	GTTGATTTACCACATCCCGA	ACCACATCCCGA	0.45	NA	NA	1	0	SAOUHSC_00175	SAOUHSC_00175	CP000253_1	-	191605..191624	GTTGATTTACCACATCCCGA	TGG	0.315986048415798	9	NA	NA	CP000253_1	+	15635..15654	CATTATCGCGCTCATTCCGA	CGG
sgRNA0106	SAOUHSC_00176	1	TACGATTAATAACATTACCA	ATAACATTACCA	0.25	NA	NA	1	0	SAOUHSC_00176	SAOUHSC_00176	CP000253_1	-	192635..192654	TACGATTAATAACATTACCA	CGG	0.5324560593408	8	NA	NA	CP000253_1	+	658312..658331	TTTGGAGTGTTACATTACCA	AGG
sgRNA0107	SAOUHSC_00177	1	ATAATAATGCCGCTAATTTA	GCCGCTAATTTA	0.25	NA	NA	1	0	SAOUHSC_00177	SAOUHSC_00177	CP000253_1	-	193892..193911	ATAATAATGCCGCTAATTTA	GGG	0.653385724992	7	NA	NA	CP000253_1	-	1961773..1961792	TCGGTTATGAAGCTAATTTA	GGG
sgRNA0108	SAOUHSC_00178	1	ATGCCAAATGTCCACAGTAG	TGTCCACAGTAG	0.45	NA	NA	1	0	SAOUHSC_00178	SAOUHSC_00178	CP000253_1	-	195226..195245	ATGCCAAATGTCCACAGTAG	TGG	0.338127592041308	9	NA	NA	CP000253_1	-	2580566..2580585	ACAAAACAATACTACAGTAG	AGG
sgRNA0109	SAOUHSC_00179	1	AGTCATTTGGCGTACAAACA	GGCGTACAAACA	0.4	NA	NA	1	0	SAOUHSC_00179	SAOUHSC_00179	CP000253_1	-	196273..196292	AGTCATTTGGCGTACAAACA	TGG	0.6091884488448	7	NA	NA	CP000253_1	-	1487845..1487864	GATGATAGAGCATACAAACA	AGG
sgRNA0110	SAOUHSC_00180	1	TCAGCAATGCTGGAATATGA	GCTGGAATATGA	0.4	NA	NA	1	0	SAOUHSC_00180	SAOUHSC_00180	CP000253_1	-	197212..197231	TCAGCAATGCTGGAATATGA	CGG	0.52664341402633	9	NA	NA	CP000253_1	-	700865..700884	CAAACCTATTTTGAATATGA	AGG
sgRNA0111	SAOUHSC_00181	1	ACTTACAAAATTTATCTCCT	AATTTATCTCCT	0.25	NA	NA	1	0	SAOUHSC_00181	SAOUHSC_00181	CP000253_1	-	198367..198386	ACTTACAAAATTTATCTCCT	GGG	0.628264885248	6	SAOUHSC_00463	SAOUHSC_00463	CP000253_1	-	464840..464859	TACTTCTAATTTTATCTCCT	GGG
sgRNA0112	SAOUHSC_00182	-1	GATTTAATAATAGGATGGTT	AATAGGATGGTT	0.25	NA	NA	1	0	SAOUHSC_00182	SAOUHSC_00182	CP000253_1	+	199752..199771	GATTTAATAATAGGATGGTT	AGG	0.407215846999962	9	NA	NA	CP000253_1	+	1181091..1181110	TACATTAACCAAAGATGGTT	AGG
sgRNA0113	SAOUHSC_00183	1	TGCCTTTGTTCGGAATCTTA	TTCGGAATCTTA	0.4	NA	NA	1	0	SAOUHSC_00183	SAOUHSC_00183	CP000253_1	-	200330..200349	TGCCTTTGTTCGGAATCTTA	TGG	0.46519845184512	8	NA	NA	CP000253_1	+	2608241..2608260	TATCCTAAATTAGAATCTTA	CGG
sgRNA0114	SAOUHSC_00184	-1	TTGAAATGATAGTCTCCCCA	ATAGTCTCCCCA	0.4	NA	NA	1	0	SAOUHSC_00184	SAOUHSC_00184	CP000253_1	+	202721..202740	TTGAAATGATAGTCTCCCCA	AGG	0.31352337	6	NA	NA	CP000253_1	-	1603479..1603498	TTTTAATCATTTTCTCCGCA	TGG
sgRNA0115	SAOUHSC_00185	-1	ATGCTCAATCCAAATATAGA	TCCAAATATAGA	0.3	NA	NA	1	0	SAOUHSC_00185	SAOUHSC_00185	CP000253_1	+	204227..204246	ATGCTCAATCCAAATATAGA	TGG	0.629053289568	7	NA	NA	CP000253_1	-	1336056..1336075	GGAATAAGTCCCAATATAGA	AGG
sgRNA0116	SAOUHSC_00186	-1	CGAATCAAGTTTGATTGATA	GTTTGATTGATA	0.3	NA	NA	1	0	SAOUHSC_00186	SAOUHSC_00186	CP000253_1	+	205193..205212	CGAATCAAGTTTGATTGATA	CGG	0.68777444736	6	NA	NA	CP000253_1	+	2222628..2222647	ATCATCAAACATGATTGATA	AGG
sgRNA0117	SAOUHSC_00187	1	AGTTTAGAAGTTGCTTCTGT	AGTTGCTTCTGT	0.35	NA	NA	1	0	SAOUHSC_00187	SAOUHSC_00187	CP000253_1	-	206049..206068	AGTTTAGAAGTTGCTTCTGT	TGG	0.501009204476132	10	NA	NA	CP000253_1	-	906242..906261	TTAACTACGATTGCTTCTGT	TGG
sgRNA0118	SAOUHSC_00189	1	CATCAGCTAAATGATGATAT	AAATGATGATAT	0.3	NA	NA	1	0	SAOUHSC_00189	SAOUHSC_00189	CP000253_1	-	209131..209150	CATCAGCTAAATGATGATAT	TGG	0.584574774144	7	NA	NA	CP000253_1	-	1672813..1672832	CCAAACTCAAAAGATGATAT	AGG
sgRNA0119	SAOUHSC_00190	1	CATGATTAACTGCAATAGTA	ACTGCAATAGTA	0.3	NA	NA	1	0	SAOUHSC_00190	SAOUHSC_00190	CP000253_1	-	209350..209369	CATGATTAACTGCAATAGTA	AGG	0.544940748	5	SAOUHSC_00548	SAOUHSC_00548	CP000253_1	+	557456..557475	TATTAACAACTGGAATAGTA	TGG
sgRNA0120	SAOUHSC_00191	-1	ATTTAATACCAGTCGTATCA	CCAGTCGTATCA	0.3	NA	NA	1	0	SAOUHSC_00191	SAOUHSC_00191	CP000253_1	+	211464..211483	ATTTAATACCAGTCGTATCA	AGG	0.5652004176	6	NA	NA	CP000253_1	-	1419703..1419722	ATTTTTCATACGTCGTATCA	AGG
sgRNA0121	SAOUHSC_00192	1	GTGGATTGTCTGTATCTCCA	TCTGTATCTCCA	0.45	NA	NA	1	0	SAOUHSC_00192	SAOUHSC_00192	CP000253_1	-	212397..212416	GTGGATTGTCTGTATCTCCA	AGG	0.4803679665792	8	SAOUHSC_02113	SAOUHSC_02113	CP000253_1	+	1986114..1986133	GACTTGTTTCGATATCTCCA	AGG
sgRNA0122	SAOUHSC_00194	-1	GTAAATGTTAAATTCTAAAA	TAAATTCTAAAA	0.15	NA	NA	1	0	SAOUHSC_00194	SAOUHSC_00194	CP000253_1	+	214055..214074	GTAAATGTTAAATTCTAAAA	CGG	0.739715328	5	NA	NA	CP000253_1	-	1796417..1796436	AGAAATTTAATATTCTAAAA	AGG
sgRNA0123	SAOUHSC_00196	-1	CATTGTGCCTGCGCCAAGAA	CTGCGCCAAGAA	0.55	NA	NA	1	0	SAOUHSC_00196	SAOUHSC_00196	CP000253_1	+	217680..217699	CATTGTGCCTGCGCCAAGAA	CGG	0.6880893624	6	NA	NA	CP000253_1	-	1985347..1985366	AATGGTTGATCCGCCAAGAA	AGG
sgRNA0124	SAOUHSC_00197	-1	GCAATACTAAGTACATCTTC	AAGTACATCTTC	0.35	NA	NA	1	0	SAOUHSC_00197	SAOUHSC_00197	CP000253_1	+	219057..219076	GCAATACTAAGTACATCTTC	AGG	0.6465079805184	7	SAOUHSC_00948	SAOUHSC_00948	CP000253_1	+	921681..921700	ATTCTACTTGTTACATCTTC	AGG
sgRNA0125	SAOUHSC_00199	-1	AAGTTGGCTACAGCTAATGC	TACAGCTAATGC	0.45	NA	NA	1	0	SAOUHSC_00199	SAOUHSC_00199	CP000253_1	+	222238..222257	AAGTTGGCTACAGCTAATGC	TGG	0.596439529138253	9	SAOUHSC_00190	SAOUHSC_00190	CP000253_1	-	210957..210976	TTAATCTGATCAGCTAATGC	TGG
sgRNA0126	SAOUHSC_00200	1	GATAGATTCATTATGTATGT	CATTATGTATGT	0.25	NA	NA	1	0	SAOUHSC_00200	SAOUHSC_00200	CP000253_1	-	222816..222835	GATAGATTCATTATGTATGT	CGG	0.58570166527488	8	NA	NA	CP000253_1	+	607574..607593	CCTGAGCAAATTATGTATGT	TGG
sgRNA0127	SAOUHSC_00201	-1	ACTGGTACATCTGTTTCATA	ATCTGTTTCATA	0.35	NA	NA	1	0	SAOUHSC_00201	SAOUHSC_00201	CP000253_1	+	225565..225584	ACTGGTACATCTGTTTCATA	AGG	0.58947048864	7	NA	NA	CP000253_1	+	641480..641499	GTTGGGGAATTAGTTTCATA	TGG
sgRNA0128	SAOUHSC_00202	-1	ATAAATCCGTCCAATATCTA	GTCCAATATCTA	0.3	NA	NA	1	0	SAOUHSC_00202	SAOUHSC_00202	CP000253_1	+	226238..226257	ATAAATCCGTCCAATATCTA	CGG	0.5267192616	6	SAOUHSC_02822	SAOUHSC_02822	CP000253_1	-	2600601..2600620	ATTACCCCATTGAATATCTA	GGG
sgRNA0129	SAOUHSC_00204	-1	GTCCCTTTCTCTTTAAGTAA	CTCTTTAAGTAA	0.35	NA	NA	1	0	SAOUHSC_00204	SAOUHSC_00204	CP000253_1	+	227701..227720	GTCCCTTTCTCTTTAAGTAA	AGG	0.60340744848384	7	NA	NA	CP000253_1	-	1401295..1401314	CAATATTTTACTTTAAGTAA	TGG
sgRNA0130	SAOUHSC_00205	1	AAATAAATGCGCTCAATCGT	GCGCTCAATCGT	0.35	NA	NA	1	0	SAOUHSC_00205	SAOUHSC_00205	CP000253_1	-	227938..227957	AAATAAATGCGCTCAATCGT	CGG	0.484581720672	7	SAOUHSC_01197	SAOUHSC_01197	CP000253_1	-	1149045..1149064	AAACCTTTTCCATCAATCGT	TGG
sgRNA0131	SAOUHSC_00206	1	TGTTGTTGGAGAATATGGTG	GAGAATATGGTG	0.4	NA	NA	1	0	SAOUHSC_00206	SAOUHSC_00206	CP000253_1	-	228501..228520	TGTTGTTGGAGAATATGGTG	TGG	0.5546827750464	8	NA	NA	CP000253_1	+	842348..842367	ATTATGTAGCAAATATGGTG	TGG
sgRNA0132	SAOUHSC_00208	1	CGAAATATCAACAGAACTAA	CAACAGAACTAA	0.3	NA	NA	1	0	SAOUHSC_00208	SAOUHSC_00208	CP000253_1	-	229584..229603	CGAAATATCAACAGAACTAA	TGG	0.62164228896	6	SAOUHSC_02958	SAOUHSC_02958	CP000253_1	-	2720024..2720043	TGTCTTATGACCAGAACTAA	AGG
sgRNA0133	SAOUHSC_00209	-1	GATTGCGATAGGTAACATAA	TAGGTAACATAA	0.35	NA	NA	1	0	SAOUHSC_00209	SAOUHSC_00209	CP000253_1	+	231078..231097	GATTGCGATAGGTAACATAA	AGG	0.516707860032	7	SAOUHSC_02140	SAOUHSC_02140	CP000253_1	-	2013901..2013920	GGTTCAGCACGATAACATAA	AGG
sgRNA0134	SAOUHSC_00211	1	GCTATTGCATCATCGTGTCC	ATCATCGTGTCC	0.5	NA	NA	1	0	SAOUHSC_00211	SAOUHSC_00211	CP000253_1	-	231535..231554	GCTATTGCATCATCGTGTCC	TGG	0.420984119556	7	SAOUHSC_01238	SAOUHSC_01238	CP000253_1	-	1185935..1185954	TCTAAAATACCACCGTGTCC	AGG
sgRNA0135	SAOUHSC_00213	1	AGTTCTTTACCATGAATAGT	ACCATGAATAGT	0.3	NA	NA	1	0	SAOUHSC_00213	SAOUHSC_00213	CP000253_1	-	232824..232843	AGTTCTTTACCATGAATAGT	AGG	0.478766740023936	9	SAOUHSC_02369	SAOUHSC_02369	CP000253_1	+	2192237..2192256	ATATCGAATTTTTGAATAGT	TGG
sgRNA0136	SAOUHSC_00214	1	ATCTGACATTTGTGACAATA	TTTGTGACAATA	0.3	NA	NA	1	0	SAOUHSC_00214	SAOUHSC_00214	CP000253_1	-	234924..234943	ATCTGACATTTGTGACAATA	CGG	0.527378109974876	9	SAOUHSC_00209	SAOUHSC_00209	CP000253_1	+	230600..230619	CGGCAAATGCTGTGACAATA	GGG
sgRNA0137	SAOUHSC_00215	1	AAATCTGCAGTGTCTTCATA	AGTGTCTTCATA	0.35	NA	NA	1	0	SAOUHSC_00215	SAOUHSC_00215	CP000253_1	-	235482..235501	AAATCTGCAGTGTCTTCATA	AGG	0.6075682668	6	SAOUHSC_00937	SAOUHSC_00937	CP000253_1	-	910432..910451	CACTCTTTAGCTTCTTCATA	AGG
sgRNA0138	SAOUHSC_00216	1	CCAAGCAAGAATATGACAAC	GAATATGACAAC	0.4	NA	NA	1	0	SAOUHSC_00216	SAOUHSC_00216	CP000253_1	-	235915..235934	CCAAGCAAGAATATGACAAC	CGG	0.6299308528128	7	NA	NA	CP000253_1	-	1641145..1641164	GATGTTAAAAATATGACAAC	TGG
sgRNA0139	SAOUHSC_00217	1	ATCTTTACTTTATCATCTAG	TTTATCATCTAG	0.25	NA	NA	1	0	SAOUHSC_00217	SAOUHSC_00217	CP000253_1	-	237201..237220	ATCTTTACTTTATCATCTAG	CGG	0.6270561024	5	SAOUHSC_01284	SAOUHSC_01284	CP000253_1	-	1241468..1241487	ACCTTTTCAATTTCATCTAG	CGG
sgRNA0140	SAOUHSC_00218	1	AAATCAGTGATTTGTCTTAA	GATTTGTCTTAA	0.25	NA	NA	1	0	SAOUHSC_00218	SAOUHSC_00218	CP000253_1	-	238222..238241	AAATCAGTGATTTGTCTTAA	TGG	0.5654383967232	7	NA	NA	CP000253_1	+	1524823..1524842	CTATTATTTGATTGTCTTAA	AGG
sgRNA0141	SAOUHSC_00219	1	TCATTCGCACTTTCAATGAC	ACTTTCAATGAC	0.4	NA	NA	1	0	SAOUHSC_00219	SAOUHSC_00219	CP000253_1	-	238416..238435	TCATTCGCACTTTCAATGAC	TGG	0.71053766784	6	SAOUHSC_00909	SAOUHSC_00909	CP000253_1	+	879079..879098	AGTTTTACAATTTCAATGAC	AGG
sgRNA0142	SAOUHSC_00220	1	AAATGAACTTCTCAATTGTA	TTCTCAATTGTA	0.25	NA	NA	1	0	SAOUHSC_00220	SAOUHSC_00220	CP000253_1	-	240031..240050	AAATGAACTTCTCAATTGTA	TGG	0.504233055982656	9	SAOUHSC_02433	SAOUHSC_02433	CP000253_1	+	2258821..2258840	TTAAGCTTTCTACAATTGTA	CGG
sgRNA0143	SAOUHSC_00222	1	GTTGTCCAATATACTCTAAC	ATATACTCTAAC	0.35	NA	NA	1	0	SAOUHSC_00222	SAOUHSC_00222	CP000253_1	-	241940..241959	GTTGTCCAATATACTCTAAC	TGG	0.44283520004724	8	SAOUHSC_00337	SAOUHSC_00337	CP000253_1	+	349146..349165	TTAATTGCAAATGCTCTAAC	AGG
sgRNA0144	SAOUHSC_00223	1	AGTATTCATATAATGCTTTG	TATAATGCTTTG	0.25	NA	NA	1	0	SAOUHSC_00223	SAOUHSC_00223	CP000253_1	-	243936..243955	AGTATTCATATAATGCTTTG	GGG	0.63451013738112	8	SAOUHSC_00820	SAOUHSC_00820	CP000253_1	+	801793..801812	TACTTATTTCTAATGCTTTG	GGG
sgRNA0145	SAOUHSC_00225	1	TCTAAAAATTGTTTAGGTAA	TTGTTTAGGTAA	0.2	NA	reverse_tandemT	1	0	SAOUHSC_00225	SAOUHSC_00225	CP000253_1	-	245307..245326	TCTAAAAATTGTTTAGGTAA	AGG	0.75587985	5	SAOUHSC_00461	SAOUHSC_00461	CP000253_1	-	462590..462609	GCAAAGACTTTTTTAGGTAA	CGG
sgRNA0146	SAOUHSC_00229	1	CTAAAAATATCCGCTGCTTT	ATCCGCTGCTTT	0.35	NA	reverse_tandemT	1	0	SAOUHSC_00229	SAOUHSC_00229	CP000253_1	-	250639..250658	CTAAAAATATCCGCTGCTTT	CGG	0.6137507376	6	NA	NA	CP000253_1	-	1831666..1831685	ACAAAAACAATAGCTGCTTT	AGG
sgRNA0147	SAOUHSC_00230	1	TGGAATATTCATCAACACAT	TCATCAACACAT	0.3	NA	NA	1	0	SAOUHSC_00230	SAOUHSC_00230	CP000253_1	-	251570..251589	TGGAATATTCATCAACACAT	AGG	0.447496623205632	8	NA	NA	CP000253_1	-	2579575..2579594	GTTAAGGTATATAAACACAT	TGG
sgRNA0148	SAOUHSC_00232	1	CTAAAGCAATTACAATGACT	ATTACAATGACT	0.3	NA	NA	1	0	SAOUHSC_00232	SAOUHSC_00232	CP000253_1	-	254175..254194	CTAAAGCAATTACAATGACT	TGG	0.544005284818406	9	SAOUHSC_02750	SAOUHSC_02750	CP000253_1	-	2525843..2525862	AGGCAATGGTTCCAATGACT	AGG
sgRNA0149	SAOUHSC_00234	-1	ACGCTTGGCAATTTATCACC	CAATTTATCACC	0.45	NA	NA	1	0	SAOUHSC_00234	SAOUHSC_00234	CP000253_1	+	255986..256005	ACGCTTGGCAATTTATCACC	GGG	0.55487526183936	8	SAOUHSC_00903	SAOUHSC_00903	CP000253_1	-	867885..867904	TTGTATTCTACTTTATCACC	AGG
sgRNA0150	SAOUHSC_00235	1	TACAGCTGTAAGAATGTCTT	TAAGAATGTCTT	0.35	NA	NA	1	0	SAOUHSC_00235	SAOUHSC_00235	CP000253_1	-	256248..256267	TACAGCTGTAAGAATGTCTT	GGG	0.48613238217815	9	SAOUHSC_01813	SAOUHSC_01813	CP000253_1	+	1720014..1720033	CCGACAATCAATAATGTCTT	TGG
sgRNA0151	SAOUHSC_00237	-1	CTGTTGCTTCTTTACCACCG	TCTTTACCACCG	0.5	NA	NA	1	0	SAOUHSC_00237	SAOUHSC_00237	CP000253_1	+	259579..259598	CTGTTGCTTCTTTACCACCG	GGG	0.37143988487424	8	NA	NA	CP000253_1	+	758116..758135	CCACAGCCTGGTCACCACCG	CGG
sgRNA0152	SAOUHSC_00239	-1	ACCTAAAATAACAACTTTGT	TAACAACTTTGT	0.25	NA	NA	1	0	SAOUHSC_00239	SAOUHSC_00239	CP000253_1	+	260796..260815	ACCTAAAATAACAACTTTGT	TGG	0.653385724992	7	NA	NA	CP000253_1	-	2272468..2272487	TTCGATAAATTCAACTTTGT	CGG
sgRNA0153	SAOUHSC_00240	-1	CGACGATGATCATTTGGAAT	ATCATTTGGAAT	0.4	NA	NA	1	0	SAOUHSC_00240	SAOUHSC_00240	CP000253_1	+	261139..261158	CGACGATGATCATTTGGAAT	TGG	0.591617843712	7	SAOUHSC_00056	SAOUHSC_00056	CP000253_1	-	59031..59050	CTAAATATTTCATTTGGAAT	TGG
sgRNA0154	SAOUHSC_00241	-1	AGAAGCCCCAGCCAATTAAG	CAGCCAATTAAG	0.5	NA	NA	1	0	SAOUHSC_00241	SAOUHSC_00241	CP000253_1	+	262096..262115	AGAAGCCCCAGCCAATTAAG	GGG	0.5599610994432	7	NA	NA	CP000253_1	+	2323855..2323874	ACATGCAAGTGTCAATTAAG	GGG
sgRNA0155	SAOUHSC_00242	-1	TTGTTTTGCATGTTTATTAG	CATGTTTATTAG	0.25	NA	NA	1	0	SAOUHSC_00242	SAOUHSC_00242	CP000253_1	+	263213..263232	TTGTTTTGCATGTTTATTAG	GGG	0.6207762726	6	SAOUHSC_02731	SAOUHSC_02731	CP000253_1	-	2511455..2511474	ATCTTTTAAACCTTTATTAG	CGG
sgRNA0156	SAOUHSC_00243	1	TTGTTATCATAATCATTAAA	ATAATCATTAAA	0.15	NA	NA	1	0	SAOUHSC_00243	SAOUHSC_00243	CP000253_1	-	263567..263586	TTGTTATCATAATCATTAAA	AGG	0.64102854816	6	NA	NA	CP000253_1	-	1439762..1439781	GAGATATTACAGTCATTAAA	TGG
sgRNA0157	SAOUHSC_00244	1	CCATATTCGAACTCTTTTTC	GAACTCTTTTTC	0.35	NA	tandemT	1	0	SAOUHSC_00244	SAOUHSC_00244	CP000253_1	-	263817..263836	CCATATTCGAACTCTTTTTC	TGG	0.54884400899328	8	SAOUHSC_00053	SAOUHSC_00053	CP000253_1	-	56266..56285	ATTTCATCACTCTCTTTTTC	CGG
sgRNA0158	SAOUHSC_00245	1	ATTCTAACAGAAGTTTTTAT	AGAAGTTTTTAT	0.2	NA	tandemT	1	0	SAOUHSC_00245	SAOUHSC_00245	CP000253_1	-	264428..264447	ATTCTAACAGAAGTTTTTAT	TGG	0.61431902532	6	NA	NA	CP000253_1	-	2731704..2731723	TTTATACAACATGTTTTTAT	GGG
sgRNA0159	SAOUHSC_00246	-1	GCAATAATAATATTACTGCG	AATATTACTGCG	0.3	NA	NA	1	0	SAOUHSC_00246	SAOUHSC_00246	CP000253_1	+	266158..266177	GCAATAATAATATTACTGCG	TGG	0.4133975616	6	NA	NA	CP000253_1	-	1432188..1432207	GAACTAACTAAATTAATGCG	AGG
sgRNA0160	SAOUHSC_00247	1	TAATTTCTAGGCGTCACTGC	AGGCGTCACTGC	0.45	NA	NA	1	0	SAOUHSC_00247	SAOUHSC_00247	CP000253_1	-	266525..266544	TAATTTCTAGGCGTCACTGC	TGG	0.559548413424	7	NA	NA	CP000253_1	+	2353360..2353379	GAAGGTAAAATCGTCACTGC	TGG
sgRNA0161	SAOUHSC_00248	1	CATTTGTGTATGTGCTTGTT	TATGTGCTTGTT	0.35	NA	NA	1	0	SAOUHSC_00248	SAOUHSC_00248	CP000253_1	-	267847..267866	CATTTGTGTATGTGCTTGTT	GGG	0.5480794086768	8	SAOUHSC_00544	SAOUHSC_00544	CP000253_1	-	549067..549086	ATTGTTTATTGCTGCTTGTT	TGG
sgRNA0162	SAOUHSC_00249	-1	GATTGAAAATCTGTTTGTTA	ATCTGTTTGTTA	0.25	NA	NA	1	0	SAOUHSC_00249	SAOUHSC_00249	CP000253_1	+	269360..269379	GATTGAAAATCTGTTTGTTA	CGG	0.48618191952	7	NA	NA	CP000253_1	+	634266..634285	TGATGTAGATGTTTTTGTTA	TGG
sgRNA0163	SAOUHSC_00250	-1	AAGTACGAGTGCGATGACAA	GTGCGATGACAA	0.45	NA	NA	1	0	SAOUHSC_00250	SAOUHSC_00250	CP000253_1	+	270262..270281	AAGTACGAGTGCGATGACAA	TGG	0.553807680768	7	NA	NA	CP000253_1	-	2016927..2016946	ACTTATAAATTTGATGACAA	CGG
sgRNA0164	SAOUHSC_00251	-1	GGATTGTCGTTAATGTAATA	GTTAATGTAATA	0.3	NA	NA	1	0	SAOUHSC_00251	SAOUHSC_00251	CP000253_1	+	271397..271416	GGATTGTCGTTAATGTAATA	AGG	0.636632244864	7	SAOUHSC_00395	SAOUHSC_00395	CP000253_1	-	398868..398887	TTTTCTTTTTTAATGTAATA	AGG
sgRNA0165	SAOUHSC_00253	-1	AATAGTAAGACAATAATAAT	GACAATAATAAT	0.15	NA	NA	1	0	SAOUHSC_00253	SAOUHSC_00253	CP000253_1	+	273053..273072	AATAGTAAGACAATAATAAT	AGG	0.653385724992	7	NA	NA	CP000253_1	+	1722098..1722117	TTTTGAAATCTAATAATAAT	TGG
sgRNA0166	SAOUHSC_00254	1	ACTCCCAATACAGTCAAGTA	TACAGTCAAGTA	0.4	NA	NA	1	0	SAOUHSC_00254	SAOUHSC_00254	CP000253_1	-	273418..273437	ACTCCCAATACAGTCAAGTA	TGG	0.55969925184	7	NA	NA	CP000253_1	-	1947069..1947088	AATGCGTTTATTGTCAAGTA	CGG
sgRNA0167	SAOUHSC_00256	-1	GTATATGCTTGAGCCGAGTT	TTGAGCCGAGTT	0.45	NA	NA	1	0	SAOUHSC_00256	SAOUHSC_00256	CP000253_1	+	275607..275626	GTATATGCTTGAGCCGAGTT	AGG	0.391333079402496	8	NA	NA	CP000253_1	-	1201406..1201425	AATACTCCTTAATCCGAGTT	AGG
sgRNA0168	SAOUHSC_00257	1	GATTTTGCTCTGATTTCCTC	TCTGATTTCCTC	0.4	NA	NA	1	0	SAOUHSC_00257	SAOUHSC_00257	CP000253_1	-	275955..275974	GATTTTGCTCTGATTTCCTC	TGG	0.504233055982656	9	SAOUHSC_01145	SAOUHSC_01145	CP000253_1	-	1094237..1094256	AGTCTCTTTTCAATTTCCTC	TGG
sgRNA0169	SAOUHSC_00258	1	TTTTTACCGTTATATGTCGT	GTTATATGTCGT	0.3	NA	tandemT	1	0	SAOUHSC_00258	SAOUHSC_00258	CP000253_1	-	276485..276504	TTTTTACCGTTATATGTCGT	TGG	0.34786739988	7	SAOUHSC_00814	SAOUHSC_00814	CP000253_1	-	797072..797091	GTTGTTTCAGTATATGTAGT	CGG
sgRNA0170	SAOUHSC_00259	1	AGTCTTTTCTAAGTTAGATT	CTAAGTTAGATT	0.25	NA	NA	1	0	SAOUHSC_00259	SAOUHSC_00259	CP000253_1	-	279611..279630	AGTCTTTTCTAAGTTAGATT	TGG	0.53821218528	7	NA	NA	CP000253_1	+	2064810..2064829	TATCGCTACTGCGTTAGATT	GGG
sgRNA0171	SAOUHSC_00260	1	AAAGCTATTAAGTTTTTTAT	TAAGTTTTTTAT	0.15	NA	tandemT	1	0	SAOUHSC_00260	SAOUHSC_00260	CP000253_1	-	279851..279870	AAAGCTATTAAGTTTTTTAT	CGG	0.53257169784	6	NA	NA	CP000253_1	+	1033484..1033503	AATCGTAATGATTTTTTTAT	TGG
sgRNA0172	SAOUHSC_00261	1	GCTGCTTCTTCAGCATCTAA	TTCAGCATCTAA	0.45	NA	NA	1	0	SAOUHSC_00261	SAOUHSC_00261	CP000253_1	-	280073..280092	GCTGCTTCTTCAGCATCTAA	AGG	0.7180965792	6	SAOUHSC_01875	SAOUHSC_01875	CP000253_1	+	1789389..1789408	CATGCAATTGCAGCATCTAA	AGG
sgRNA0173	SAOUHSC_00262	1	GTCATCGTATCTTGAATTGA	ATCTTGAATTGA	0.35	NA	NA	1	0	SAOUHSC_00262	SAOUHSC_00262	CP000253_1	-	281642..281661	GTCATCGTATCTTGAATTGA	AGG	0.5431268838996	8	NA	NA	CP000253_1	+	942166..942185	TTTTGAGCAAGTTGAATTGA	TGG
sgRNA0174	SAOUHSC_00264	1	TTTTTCAATATATAACGTAT	TATATAACGTAT	0.15	NA	tandemT	1	0	SAOUHSC_00264	SAOUHSC_00264	CP000253_1	-	286091..286110	TTTTTCAATATATAACGTAT	TGG	0.6824250905472	7	NA	NA	CP000253_1	+	2401175..2401194	ACAATTAAAGTATAACGTAT	AGG
sgRNA0175	SAOUHSC_00265	1	TAACACATCTTTCACCTTAT	CTTTCACCTTAT	0.3	NA	NA	1	0	SAOUHSC_00265	SAOUHSC_00265	CP000253_1	-	286412..286431	TAACACATCTTTCACCTTAT	TGG	0.4308515145	6	NA	NA	CP000253_1	+	690971..690990	CAACAAAAGTATCACTTTAT	AGG
sgRNA0176	SAOUHSC_00266	1	AACAATTCAAAATTTACGAG	AAAATTTACGAG	0.25	NA	NA	1	0	SAOUHSC_00266	SAOUHSC_00266	CP000253_1	-	286641..286660	AACAATTCAAAATTTACGAG	AGG	0.675010784448	7	NA	NA	CP000253_1	+	2701866..2701885	GTTAAACAACAATTTACGAG	AGG
sgRNA0177	SAOUHSC_00267	1	CCACCACCGAGTGTACTCAA	GAGTGTACTCAA	0.55	NA	NA	1	0	SAOUHSC_00267	SAOUHSC_00267	CP000253_1	-	287453..287472	CCACCACCGAGTGTACTCAA	TGG	0.375721387405056	9	NA	NA	CP000253_1	+	2356442..2356461	GAACGCGACACTTTACTCAA	AGG
sgRNA0178	SAOUHSC_00268	1	CTATTGCATCTATTACACTT	TCTATTACACTT	0.3	NA	NA	1	0	SAOUHSC_00268	SAOUHSC_00268	CP000253_1	-	287629..287648	CTATTGCATCTATTACACTT	TGG	0.53077163787648	8	SAOUHSC_00258	SAOUHSC_00258	CP000253_1	-	276427..276446	TATTTTTATTACTTACACTT	TGG
sgRNA0179	SAOUHSC_00269	1	TATACTTTTTCCCACTCTAC	TTCCCACTCTAC	0.35	NA	tandemT	1	0,0,0	SAOUHSC_00276,SAOUHSC_00275,SAOUHSC_00269	SAOUHSC_00276,SAOUHSC_00275,SAOUHSC_00269	CP000253_1,CP000253_1,CP000253_1	-,-,-	293142..293161,292631..292650,289494..289513	TATACTTTTTCCCACTCTAC,TATACTTTTTCCCACTCTAC,TATACTTTTTCCCACTCTAC	CGG,CGG,CGG	0.893	2	SAOUHSC_00274	SAOUHSC_00274	CP000253_1	-	292120..292139	TATACTTGCTCCCACTCTAC	CGG
sgRNA0180	SAOUHSC_00270	1	AAACTTAAGGCTTGTGCACC	GGCTTGTGCACC	0.45	NA	NA	1	0	SAOUHSC_00270	SAOUHSC_00270	CP000253_1	-	290163..290182	AAACTTAAGGCTTGTGCACC	TGG	0.392210936568	7	SAOUHSC_02491	SAOUHSC_02491	CP000253_1	+	2307869..2307888	TATTTTTTGGTTTGTTCACC	AGG
sgRNA0181	SAOUHSC_00271	1	ACAATGGCATAGATGATTAT	ATAGATGATTAT	0.3	NA	NA	1	0	SAOUHSC_00271	SAOUHSC_00271	CP000253_1	-	291047..291066	ACAATGGCATAGATGATTAT	AGG	0.64807281792	6	NA	NA	CP000253_1	+	2509406..2509425	TTATTCACATACATGATTAT	TGG
sgRNA0182	SAOUHSC_00272	1	TTAAGCCATTGCCTTGTTTT	TTGCCTTGTTTT	0.35	NA	NA	1	0	SAOUHSC_00272	SAOUHSC_00272	CP000253_1	-	291712..291731	TTAAGCCATTGCCTTGTTTT	TGG	0.505943112948	7	SAOUHSC_00937	SAOUHSC_00937	CP000253_1	-	909717..909736	TTGTATCTTGGTCTTGTTTT	AGG
sgRNA0183	SAOUHSC_00274	1	TATACTTGCTCCCACTCTAC	CTCCCACTCTAC	0.45	NA	NA	1	0	SAOUHSC_00274	SAOUHSC_00274	CP000253_1	-	292120..292139	TATACTTGCTCCCACTCTAC	CGG	0.893	2,2,2	SAOUHSC_00276,SAOUHSC_00275,SAOUHSC_00269	SAOUHSC_00276,SAOUHSC_00275,SAOUHSC_00269	CP000253_1,CP000253_1,CP000253_1	-,-,-	293142..293161,292631..292650,289494..289513	TATACTTTTTCCCACTCTAC,TATACTTTTTCCCACTCTAC,TATACTTTTTCCCACTCTAC	CGG,CGG,CGG
sgRNA0184	SAOUHSC_00277	1	TATATATTTTCCCATTCAAC	TTCCCATTCAAC	0.25	NA	NA	1	0	SAOUHSC_00277	SAOUHSC_00277	CP000253_1	-	293653..293672	TATATATTTTCCCATTCAAC	TGG	0.6273802755	6	NA	NA	CP000253_1	-	2288813..2288832	AATTTTTATTTTCATTCAAC	AGG
sgRNA0185	SAOUHSC_00278	1	TATACTTTTTCCCATTCTAC	TTCCCATTCTAC	0.3	NA	tandemT	1	0	SAOUHSC_00278	SAOUHSC_00278	CP000253_1	-	294164..294183	TATACTTTTTCCCATTCTAC	TGG	0.53	1,1,1	SAOUHSC_00276,SAOUHSC_00275,SAOUHSC_00269	SAOUHSC_00276,SAOUHSC_00275,SAOUHSC_00269	CP000253_1,CP000253_1,CP000253_1	-,-,-	293142..293161,292631..292650,289494..289513	TATACTTTTTCCCACTCTAC,TATACTTTTTCCCACTCTAC,TATACTTTTTCCCACTCTAC	CGG,CGG,CGG
sgRNA0186	SAOUHSC_00279	1	AATAGTGTTTTGTACTTTCG	TTTGTACTTTCG	0.3	NA	NA	1	0	SAOUHSC_00279	SAOUHSC_00279	CP000253_1	-	295336..295355	AATAGTGTTTTGTACTTTCG	AGG	0.3551737787136	7	SAOUHSC_00113	SAOUHSC_00113	CP000253_1	-	117518..117537	TGATAAGTTTTGTATTTTCG	GGG
sgRNA0187	SAOUHSC_00280	1	CTGCTGTTTCTGCATCAACT	TCTGCATCAACT	0.45	NA	NA	1	0	SAOUHSC_00280	SAOUHSC_00280	CP000253_1	-	295879..295898	CTGCTGTTTCTGCATCAACT	GGG	0.484785755080704	8	SAOUHSC_01347	SAOUHSC_01347	CP000253_1	-	1288114..1288133	TAAGAGATTCATCATCAACT	GGG
sgRNA0188	SAOUHSC_00281	-1	GCCATATTCACAATGCCTGG	CACAATGCCTGG	0.5	NA	NA	1	0	SAOUHSC_00281	SAOUHSC_00281	CP000253_1	+	296945..296964	GCCATATTCACAATGCCTGG	CGG	0.675392256	5	NA	NA	CP000253_1	-	2381937..2381956	CACCCATTCAAAATGCCTGG	TGG
sgRNA0189	SAOUHSC_00282	-1	GGGCGGGAATATTAAATTTC	ATATTAAATTTC	0.4	NA	NA	1	0	SAOUHSC_00282	SAOUHSC_00282	CP000253_1	+	298638..298657	GGGCGGGAATATTAAATTTC	CGG	0.55487526183936	8	NA	NA	CP000253_1	+	1858963..1858982	TTGTTTAACTCTTAAATTTC	GGG
sgRNA0190	SAOUHSC_00284	1	GCTGTAGAATTTGTCGTTTG	ATTTGTCGTTTG	0.4	NA	NA	1	0	SAOUHSC_00284	SAOUHSC_00284	CP000253_1	-	299365..299384	GCTGTAGAATTTGTCGTTTG	TGG	0.58353840889344	7	NA	NA	CP000253_1	-	2045939..2045958	TAGGTATAGCTGGTCGTTTG	TGG
sgRNA0191	SAOUHSC_00285	1	GGCATCTTTATTTAGAACAA	TATTTAGAACAA	0.3	NA	NA	1	0	SAOUHSC_00285	SAOUHSC_00285	CP000253_1	-	300601..300620	GGCATCTTTATTTAGAACAA	TGG	0.5654383967232	7	NA	NA	CP000253_1	+	2479586..2479605	CCGAGCATTTGTTAGAACAA	TGG
sgRNA0192	SAOUHSC_00289	-1	TTTACATATAAAGCGCCTAA	TAAAGCGCCTAA	0.3	NA	NA	1	0	SAOUHSC_00289	SAOUHSC_00289	CP000253_1	+	302442..302461	TTTACATATAAAGCGCCTAA	TGG	0.595945221696	7	SAOUHSC_02268	SAOUHSC_02268	CP000253_1	+	2099219..2099238	AAGCCATGTACTGCGCCTAA	TGG
sgRNA0193	SAOUHSC_00290	1	TGCATTAGCTAATGCTCCCA	CTAATGCTCCCA	0.45	NA	NA	1	0	SAOUHSC_00290	SAOUHSC_00290	CP000253_1	-	302476..302495	TGCATTAGCTAATGCTCCCA	TGG	0.359060586103296	8	SAOUHSC_01447	SAOUHSC_01447	CP000253_1	+	1389921..1389940	ACTTGTACGTAATGCACCCA	TGG
sgRNA0194	SAOUHSC_00291	1	AGTTCACGTTGTGAAATAAA	TTGTGAAATAAA	0.3	NA	NA	1	0	SAOUHSC_00291	SAOUHSC_00291	CP000253_1	-	303807..303826	AGTTCACGTTGTGAAATAAA	CGG	0.60111486699264	8	NA	NA	CP000253_1	-	1683844..1683863	GTGTCAATGGATGAAATAAA	AGG
sgRNA0195	SAOUHSC_00292	1	ATTTCAACATTTTGTGGGTA	ATTTTGTGGGTA	0.3	NA	NA	1	0	SAOUHSC_00292	SAOUHSC_00292	CP000253_1	-	304963..304982	ATTTCAACATTTTGTGGGTA	CGG	0.47085082408	6	NA	NA	CP000253_1	-	675363..675382	ATTACATGTATTAGTGGGTA	TGG
sgRNA0196	SAOUHSC_00293	1	CCTACATATTTGATAATAAA	TTTGATAATAAA	0.2	NA	NA	1	0	SAOUHSC_00293	SAOUHSC_00293	CP000253_1	-	306128..306147	CCTACATATTTGATAATAAA	TGG	0.653385724992	7	SAOUHSC_01801	SAOUHSC_01801	CP000253_1	+	1702677..1702696	ATTCCATCACCGATAATAAA	TGG
sgRNA0197	SAOUHSC_00294	-1	AGCTAGTAGATAAATGATAA	GATAAATGATAA	0.25	NA	NA	1	0	SAOUHSC_00294	SAOUHSC_00294	CP000253_1	+	308584..308603	AGCTAGTAGATAAATGATAA	CGG	0.69533240832	6	NA	NA	CP000253_1	-	1776973..1776992	GAGTAGGACAGAAATGATAA	GGG
sgRNA0198	SAOUHSC_00295	-1	ACTTGACCATTTTCATCAAA	ATTTTCATCAAA	0.3	NA	NA	1	0	SAOUHSC_00295	SAOUHSC_00295	CP000253_1	+	309500..309519	ACTTGACCATTTTCATCAAA	AGG	0.6075097060032	8	SAOUHSC_01989	SAOUHSC_01989	CP000253_1	+	1893088..1893107	TTTTGCTTCAATTCATCAAA	GGG
sgRNA0199	SAOUHSC_00296	1	ATAAGCTCACTTTTGTTGTC	ACTTTTGTTGTC	0.35	NA	NA	1	0	SAOUHSC_00296	SAOUHSC_00296	CP000253_1	-	309821..309840	ATAAGCTCACTTTTGTTGTC	CGG	0.554387887872	7	SAOUHSC_02751	SAOUHSC_02751	CP000253_1	-	2528110..2528129	AAATCTTCTAATTTGTTGTC	TGG
sgRNA0200	SAOUHSC_00297	-1	TAAGGAGTTAATCGTTGAAA	TAATCGTTGAAA	0.3	NA	NA	1	0	SAOUHSC_00297	SAOUHSC_00297	CP000253_1	+	311541..311560	TAAGGAGTTAATCGTTGAAA	AGG	0.54826960396032	8	SAOUHSC_00663	SAOUHSC_00663	CP000253_1	+	650783..650802	ACATGTTTAATGCGTTGAAA	TGG
sgRNA0201	SAOUHSC_00298	1	CAAGATACTATTAATCCATG	TATTAATCCATG	0.3	NA	NA	1	0	SAOUHSC_00298	SAOUHSC_00298	CP000253_1	-	311809..311828	CAAGATACTATTAATCCATG	TGG	0.544005284818406	9	NA	NA	CP000253_1	+	988568..988587	GTTAAACACATGAATCCATG	TGG
sgRNA0202	SAOUHSC_00299	-1	TTGTTACCATTAATCGTAAA	ATTAATCGTAAA	0.25	NA	NA	1	0	SAOUHSC_00299	SAOUHSC_00299	CP000253_1	+	313799..313818	TTGTTACCATTAATCGTAAA	AGG	0.70864794	5	NA	NA	CP000253_1	-	2699754..2699773	CTGTTAGTAACAATCGTAAA	AGG
sgRNA0203	SAOUHSC_00300	1	ATCGCATTCCCTTGTTCTCC	CCCTTGTTCTCC	0.5	NA	NA	1	0	SAOUHSC_00300	SAOUHSC_00300	CP000253_1	-	314491..314510	ATCGCATTCCCTTGTTCTCC	CGG	0.573237076059648	8	SAOUHSC_01106	SAOUHSC_01106	CP000253_1	-	1068288..1068307	TATTGTTTTACTTGTTCTCC	TGG
sgRNA0204	SAOUHSC_00301	-1	TTTGCTTTAATAATTGTGTA	AATAATTGTGTA	0.2	NA	NA	1	0	SAOUHSC_00301	SAOUHSC_00301	CP000253_1	+	317397..317416	TTTGCTTTAATAATTGTGTA	AGG	0.5952642696	6	NA	NA	CP000253_1	+	708263..708282	ATTGAAATACCAATTGTGTA	TGG
sgRNA0205	SAOUHSC_00302	-1	ATTGTAAAAGTGGTTTGTAT	AGTGGTTTGTAT	0.25	NA	NA	1	0	SAOUHSC_00302	SAOUHSC_00302	CP000253_1	+	318712..318731	ATTGTAAAAGTGGTTTGTAT	CGG	0.602842735836	7	SAOUHSC_00296	SAOUHSC_00296	CP000253_1	-	310529..310548	TTACTCTTAGTCGTTTGTAT	TGG
sgRNA0206	SAOUHSC_00304	1	ATCCTTACCTTCATCTATTA	CTTCATCTATTA	0.3	NA	NA	1	0	SAOUHSC_00304	SAOUHSC_00304	CP000253_1	-	319072..319091	ATCCTTACCTTCATCTATTA	AGG	0.51716210870016	8	NA	NA	CP000253_1	-	725354..725373	TGCAAATACTTTATCTATTA	GGG
sgRNA0207	SAOUHSC_00309	1	GCCAACAAACCCTGTACCAC	ACCCTGTACCAC	0.55	NA	NA	1	0	SAOUHSC_00309	SAOUHSC_00309	CP000253_1	-	323483..323502	GCCAACAAACCCTGTACCAC	CGG	0.37229715072	6	NA	NA	CP000253_1	+	310691..310710	ATCAACCAACAGTGTGCCAC	GGG
sgRNA0208	SAOUHSC_00313	-1	TACACCAAGTTGATTAGCAA	GTTGATTAGCAA	0.35	NA	NA	1	0	SAOUHSC_00313	SAOUHSC_00313	CP000253_1	+	328534..328553	TACACCAAGTTGATTAGCAA	TGG	0.641652648	5	SAOUHSC_01471	SAOUHSC_01471	CP000253_1	+	1426661..1426680	TAAATCATAATGATTAGCAA	TGG
sgRNA0209	SAOUHSC_00314	1	CTTAATAAATTACTGACAGT	ATTACTGACAGT	0.25	NA	NA	1	0	SAOUHSC_00314	SAOUHSC_00314	CP000253_1	-	329024..329043	CTTAATAAATTACTGACAGT	TGG	0.395129997085824	8	NA	NA	CP000253_1	+	1041664..1041683	AGTGACCAAATGTTGACAGT	AGG
sgRNA0210	SAOUHSC_00315	1	TGCATCATCGCTTTAAATAC	CGCTTTAAATAC	0.35	NA	NA	1	0	SAOUHSC_00315	SAOUHSC_00315	CP000253_1	-	329403..329422	TGCATCATCGCTTTAAATAC	TGG	0.772323552	5	NA	NA	CP000253_1	-	699687..699706	CATATTATCACTTTAAATAC	AGG
sgRNA0211	SAOUHSC_00316	1	ACGAAATATCCCGATTTAGT	TCCCGATTTAGT	0.35	NA	NA	1	0	SAOUHSC_00316	SAOUHSC_00316	CP000253_1	-	330976..330995	ACGAAATATCCCGATTTAGT	CGG	0.607186734336	7	NA	NA	CP000253_1	-	2500739..2500758	AAACAACTTAACGATTTAGT	TGG
sgRNA0212	SAOUHSC_00317	-1	AAAGGCTTAATATGCTTTGC	AATATGCTTTGC	0.35	NA	NA	1	0	SAOUHSC_00317	SAOUHSC_00317	CP000253_1	+	332667..332686	AAAGGCTTAATATGCTTTGC	AGG	0.655304832	5	NA	NA	CP000253_1	-	296795..296814	ATATTTTTATTATGCTTTGC	AGG
sgRNA0213	SAOUHSC_00318	1	TTTTGCATCTTTTGTATACA	CTTTTGTATACA	0.25	NA	NA	1	0	SAOUHSC_00318	SAOUHSC_00318	CP000253_1	-	333043..333062	TTTTGCATCTTTTGTATACA	TGG	0.640919330688	7	NA	NA	CP000253_1	-	2473573..2473592	TGTCGTGGTCTTTGTATACA	TGG
sgRNA0214	SAOUHSC_00322	-1	GCGCCAACCTTATCTAGGAT	CTTATCTAGGAT	0.5	NA	NA	1	0	SAOUHSC_00322	SAOUHSC_00322	CP000253_1	+	336539..336558	GCGCCAACCTTATCTAGGAT	TGG	0.3819793469184	7	SAOUHSC_01029	SAOUHSC_01029	CP000253_1	-	998661..998680	TTTTTAATCTTATCTTGGAT	TGG
sgRNA0215	SAOUHSC_00323	1	TGCTAAAATGCTATTAAAGG	TGCTATTAAAGG	0.3	NA	NA	1	0	SAOUHSC_00323	SAOUHSC_00323	CP000253_1	-	336660..336679	TGCTAAAATGCTATTAAAGG	AGG	0.64657962369	7	NA	NA	CP000253_1	-	2012306..2012325	AGTCATATTCATATTAAAGG	CGG
sgRNA0216	SAOUHSC_00324	1	TGCTCAGTTGCATCTACCCA	TGCATCTACCCA	0.5	ACCCA	NA	1	0	SAOUHSC_00324	SAOUHSC_00324	CP000253_1	-	337184..337203	TGCTCAGTTGCATCTACCCA	AGG	0.428208095816557	10	NA	NA	CP000253_1	-	520185..520204	AAAAAAGCACTTTCTACCCA	CGG
sgRNA0217	SAOUHSC_00325	1	TGGATATAACGCTTTTGCTT	ACGCTTTTGCTT	0.35	NA	NA	1	0	SAOUHSC_00325	SAOUHSC_00325	CP000253_1	-	338109..338128	TGGATATAACGCTTTTGCTT	GGG	0.639483901056	7	NA	NA	CP000253_1	+	809434..809453	AAAATGAAAGCCTTTTGCTT	TGG
sgRNA0218	SAOUHSC_00326	1	ACTTGCGCCAATTGCAACAC	CAATTGCAACAC	0.5	NA	NA	1	0	SAOUHSC_00326	SAOUHSC_00326	CP000253_1	-	338813..338832	ACTTGCGCCAATTGCAACAC	CGG	0.578220700512	7	NA	NA	CP000253_1	-	1785949..1785968	AAGTGGGGATACTGCAACAC	CGG
sgRNA0219	SAOUHSC_00327	1	GACACTTTTGCCGTATCTAA	TGCCGTATCTAA	0.4	NA	NA	1	0	SAOUHSC_00327	SAOUHSC_00327	CP000253_1	-	340529..340548	GACACTTTTGCCGTATCTAA	TGG	0.6019648704	6	NA	NA	CP000253_1	-	927404..927423	GGTGCATTTGGTGTATCTAA	AGG
sgRNA0220	SAOUHSC_00329	-1	TAATGACGACAAGACTTGTT	ACAAGACTTGTT	0.35	NA	NA	1	0	SAOUHSC_00329	SAOUHSC_00329	CP000253_1	+	342622..342641	TAATGACGACAAGACTTGTT	GGG	0.473979072623696	10	NA	NA	CP000253_1	+	334330..334349	ACAGGTATTTTTGACTTGTT	TGG
sgRNA0221	SAOUHSC_00330	-1	TTAAAAGCTTTGAATAGTTT	TTTGAATAGTTT	0.2	NA	NA	1	0	SAOUHSC_00330	SAOUHSC_00330	CP000253_1	+	343095..343114	TTAAAAGCTTTGAATAGTTT	TGG	0.668849856	5	NA	NA	CP000253_1	+	702420..702439	TCAGAAGTGTTTAATAGTTT	TGG
sgRNA0222	SAOUHSC_00331	1	CTTGTTTAGCAAGTTGCGTT	GCAAGTTGCGTT	0.4	NA	NA	1	0	SAOUHSC_00331	SAOUHSC_00331	CP000253_1	-	343465..343484	CTTGTTTAGCAAGTTGCGTT	TGG	0.473979072623696	10	SAOUHSC_01527	SAOUHSC_01527	CP000253_1	+	1479914..1479933	TGTCTCATTTTTGTTGCGTT	AGG
sgRNA0223	SAOUHSC_00335	-1	CGCTTTTCAGCTAAATGTTT	AGCTAAATGTTT	0.35	NA	NA	1	0	SAOUHSC_00335	SAOUHSC_00335	CP000253_1	+	347287..347306	CGCTTTTCAGCTAAATGTTT	TGG	0.60111486699264	8	NA	NA	CP000253_1	-	2131595..2131614	ATCATTCGTTTTAAATGTTT	TGG
sgRNA0224	SAOUHSC_00336	1	GCACCTCCAAAAACGCCAAT	AAAAACGCCAAT	0.5	NA	reverse_tandemT	1	0	SAOUHSC_00336	SAOUHSC_00336	CP000253_1	-	347905..347924	GCACCTCCAAAAACGCCAAT	AGG	0.62093184062976	8	SAOUHSC_02551	SAOUHSC_02551	CP000253_1	+	2345971..2345990	ATGACATCTACAACGCCAAT	AGG
sgRNA0225	SAOUHSC_00341	-1	ATCATCGGTTAATGTGATTT	TTAATGTGATTT	0.3	NA	NA	1	0	SAOUHSC_00341	SAOUHSC_00341	CP000253_1	+	356179..356198	ATCATCGGTTAATGTGATTT	GGG	0.5706125334	6	SAOUHSC_00078	SAOUHSC_00078	CP000253_1	-	84090..84109	ATATTTGGTGTTTGTGATTT	TGG
sgRNA0226	SAOUHSC_00342	1	TTTCGGGGCTGATACGGATT	CTGATACGGATT	0.5	NA	NA	1	0	SAOUHSC_00342	SAOUHSC_00342	CP000253_1	-	356974..356993	TTTCGGGGCTGATACGGATT	CGG	0.474440534541792	9	NA	NA	CP000253_1	+	618347..618366	TTAATTATGGCATACGGATT	TGG
sgRNA0227	SAOUHSC_00344	1	CAGTATTTTAATAACTATGA	TAATAACTATGA	0.2	NA	NA	1	0	SAOUHSC_00344	SAOUHSC_00344	CP000253_1	-	358001..358020	CAGTATTTTAATAACTATGA	GGG	0.65588092416	6	NA	NA	CP000253_1	+	1811089..1811108	TTCTTCATTAATAACTATGA	TGG
sgRNA0228	SAOUHSC_00347	-1	TACCACTATTAAGTATCTCT	TTAAGTATCTCT	0.3	NA	NA	1	0	SAOUHSC_00347	SAOUHSC_00347	CP000253_1	+	360323..360342	TACCACTATTAAGTATCTCT	TGG	0.450908284028519	11	NA	NA	CP000253_1	-	2382132..2382151	ACTGTTGTAGCAGTATCTCT	TGG
sgRNA0229	SAOUHSC_00348	1	TAGCATCTTCCTCAATGTTT	TCCTCAATGTTT	0.35	NA	NA	1	0	SAOUHSC_00348	SAOUHSC_00348	CP000253_1	-	360665..360684	TAGCATCTTCCTCAATGTTT	GGG	0.60180264144	6	SAOUHSC_01374	SAOUHSC_01374	CP000253_1	-	1318865..1318884	AAATGTCTTTTTCAATGTTT	CGG
sgRNA0230	SAOUHSC_00351	-1	TTATTTTATAACCATCTTCT	TAACCATCTTCT	0.2	NA	NA	1	0	SAOUHSC_00351	SAOUHSC_00351	CP000253_1	+	362636..362655	TTATTTTATAACCATCTTCT	TGG	0.62767378674	6	SAOUHSC_00356	SAOUHSC_00356	CP000253_1	-	365587..365606	CTTTTTTCACAGCATCTTCT	GGG
sgRNA0231	SAOUHSC_00352	-1	TAATTTTGTTCGAGTCGATA	TTCGAGTCGATA	0.3	NA	NA	1	0	SAOUHSC_00352	SAOUHSC_00352	CP000253_1	+	363218..363237	TAATTTTGTTCGAGTCGATA	GGG	0.520856123762304	9	SAOUHSC_00199	SAOUHSC_00199	CP000253_1	+	220991..221010	ATTGTGCATTAAAGTCGATA	TGG
sgRNA0232	SAOUHSC_00354	1	TGTGTTGACGCGTCTGCTTT	CGCGTCTGCTTT	0.5	NA	NA	1	0	SAOUHSC_00354	SAOUHSC_00354	CP000253_1	-	363987..364006	TGTGTTGACGCGTCTGCTTT	TGG	0.554361488448768	8	SAOUHSC_01447	SAOUHSC_01447	CP000253_1	+	1388257..1388276	GCTCTTTCAACATCTGCTTT	AGG
sgRNA0233	SAOUHSC_00355	1	AAATTGATCTGTTATACCAT	CTGTTATACCAT	0.25	NA	NA	1	0	SAOUHSC_00355	SAOUHSC_00355	CP000253_1	-	364965..364984	AAATTGATCTGTTATACCAT	GGG	0.50038329852	7	NA	NA	CP000253_1	-	410428..410447	AAACATACTTTATATACCAT	TGG
sgRNA0234	SAOUHSC_00356	1	GTTGATTTTGTTTCATCTTT	TGTTTCATCTTT	0.25	NA	NA	1	0	SAOUHSC_00356	SAOUHSC_00356	CP000253_1	-	365495..365514	GTTGATTTTGTTTCATCTTT	TGG	0.71867111184	6	SAOUHSC_02240	SAOUHSC_02240	CP000253_1	-	2075114..2075133	ATATATACCGTTTCATCTTT	AGG
sgRNA0235	SAOUHSC_00357	-1	CATCTTTAAATTTAGGTTCA	AATTTAGGTTCA	0.25	NA	NA	1	0	SAOUHSC_00357	SAOUHSC_00357	CP000253_1	+	366243..366262	CATCTTTAAATTTAGGTTCA	TGG	0.561040542526464	8	SAOUHSC_00349	SAOUHSC_00349	CP000253_1	-	361255..361274	GTTGCGCATTTTTAGGTTCA	AGG
sgRNA0236	SAOUHSC_00358	1	TATTGCCTAAAATACCACCT	AAAATACCACCT	0.35	NA	NA	1	0	SAOUHSC_00358	SAOUHSC_00358	CP000253_1	-	366776..366795	TATTGCCTAAAATACCACCT	GGG	0.51003685684224	8	SAOUHSC_02478	SAOUHSC_02478	CP000253_1	+	2299912..2299931	TGATTGATTTGATACCACCT	GGG
sgRNA0237	SAOUHSC_00359	1	TTTGTGCCAGTATCCGTTAA	AGTATCCGTTAA	0.4	NA	NA	1	0	SAOUHSC_00359	SAOUHSC_00359	CP000253_1	-	367466..367485	TTTGTGCCAGTATCCGTTAA	CGG	0.4762758444444	7	NA	NA	CP000253_1	+	568029..568048	ATATTACCTATAACCGTTAA	AGG
sgRNA0238	SAOUHSC_00360	-1	GTTACTGTGTTTGGTCCTGT	GTTTGGTCCTGT	0.45	NA	NA	1	0	SAOUHSC_00360	SAOUHSC_00360	CP000253_1	+	368306..368325	GTTACTGTGTTTGGTCCTGT	TGG	0.5536584301248	7	NA	NA	CP000253_1	+	2355878..2355897	ATTGGTATTGGTGGTCCTGT	AGG
sgRNA0239	SAOUHSC_00363	-1	CATATTGATTTGTTTGCGAG	TTTGTTTGCGAG	0.35	NA	NA	1	0	SAOUHSC_00363	SAOUHSC_00363	CP000253_1	+	369576..369595	CATATTGATTTGTTTGCGAG	AGG	0.49380668064	6	NA	NA	CP000253_1	-	1876804..1876823	CATCATCATAACTTTGCGAG	TGG
sgRNA0240	SAOUHSC_00365	-1	TCGAAAGCTTGCGCTGTAAA	TTGCGCTGTAAA	0.45	NA	NA	1	0	SAOUHSC_00365	SAOUHSC_00365	CP000253_1	+	371788..371807	TCGAAAGCTTGCGCTGTAAA	TGG	0.50059398622464	8	SAOUHSC_02311	SAOUHSC_02311	CP000253_1	+	2141347..2141366	ATTCTAGTTTCAGCTGTAAA	AGG
sgRNA0241	SAOUHSC_00366	1	TTAACAACGTCTTCACTTAA	GTCTTCACTTAA	0.3	NA	NA	1	0	SAOUHSC_00366	SAOUHSC_00366	CP000253_1	-	372395..372414	TTAACAACGTCTTCACTTAA	AGG	0.577995064416	7	SAOUHSC_03005	SAOUHSC_03005	CP000253_1	-	2778080..2778099	ATTATAGTATTTTCACTTAA	TGG
sgRNA0242	SAOUHSC_00367	-1	AACACCAACAATCGCAGCAA	CAATCGCAGCAA	0.45	NA	NA	1	0	SAOUHSC_00367	SAOUHSC_00367	CP000253_1	+	374179..374198	AACACCAACAATCGCAGCAA	TGG	0.37246408472	6	NA	NA	CP000253_1	-	1979263..1979282	AACTCTGAACATCGCATCAA	TGG
sgRNA0243	SAOUHSC_00368	1	TACAAATCCCCTTATGCCAA	CCCTTATGCCAA	0.4	NA	NA	1	0	SAOUHSC_00368	SAOUHSC_00368	CP000253_1	-	374673..374692	TACAAATCCCCTTATGCCAA	CGG	0.5668670007	6	NA	NA	CP000253_1	-	2622619..2622638	GACATTTTCTCATATGCCAA	AGG
sgRNA0244	SAOUHSC_00369	-1	GATATTCAGTCTTGCTTAGT	GTCTTGCTTAGT	0.35	NA	NA	1	0	SAOUHSC_00369	SAOUHSC_00369	CP000253_1	+	376378..376397	GATATTCAGTCTTGCTTAGT	TGG	0.433164208036656	10	SAOUHSC_01430	SAOUHSC_01430	CP000253_1	+	1367881..1367900	AACCCAATCGCATGCTTAGT	TGG
sgRNA0245	SAOUHSC_00370	-1	TGGATCTTTGACAGATTGAA	TGACAGATTGAA	0.35	NA	NA	1	0	SAOUHSC_00370	SAOUHSC_00370	CP000253_1	+	377231..377250	TGGATCTTTGACAGATTGAA	TGG	0.6828966144	5	NA	NA	CP000253_1	+	85613..85632	ATGACCTTGAACAGATTGAA	CGG
sgRNA0246	SAOUHSC_00371	-1	CAGAGTCGTGTAAGTCATTT	TGTAAGTCATTT	0.4	NA	NA	1	0	SAOUHSC_00371	SAOUHSC_00371	CP000253_1	+	377678..377697	CAGAGTCGTGTAAGTCATTT	AGG	0.5428810138752	8	NA	NA	CP000253_1	-	1478642..1478661	ATGATAGCTCAAAGTCATTT	CGG
sgRNA0247	SAOUHSC_00372	1	TGCGATACCGGAAGCTTCAA	CGGAAGCTTCAA	0.5	NA	NA	1	0	SAOUHSC_00372	SAOUHSC_00372	CP000253_1	-	378498..378517	TGCGATACCGGAAGCTTCAA	TGG	0.531288392544	7	NA	NA	CP000253_1	-	2397183..2397202	TGAACTGTCACAAGCTTCAA	TGG
sgRNA0248	SAOUHSC_00376	-1	TATCGTCCCTTTTGTGTAAT	CTTTTGTGTAAT	0.35	NA	NA	1	0	SAOUHSC_00376	SAOUHSC_00376	CP000253_1	+	383745..383764	TATCGTCCCTTTTGTGTAAT	CGG	0.6165280687104	7	NA	NA	CP000253_1	+	100155..100174	CTTATTTGTTTTTGTGTAAT	GGG
sgRNA0249	SAOUHSC_00377	-1	GAATAAAACTCTAGCCAATG	CTCTAGCCAATG	0.35	NA	NA	1	0	SAOUHSC_00377	SAOUHSC_00377	CP000253_1	+	384861..384880	GAATAAAACTCTAGCCAATG	AGG	0.473979072623696	10	NA	NA	CP000253_1	-	1609589..1609608	TTAAAGCGAGAAAGCCAATG	GGG
sgRNA0250	SAOUHSC_00378	-1	ATCGAATTTGAGATAATTGA	TGAGATAATTGA	0.25	NA	NA	1	0	SAOUHSC_00378	SAOUHSC_00378	CP000253_1	+	385532..385551	ATCGAATTTGAGATAATTGA	GGG	0.6025668352704	7	SAOUHSC_00547	SAOUHSC_00547	CP000253_1	-	555905..555924	CATTATTTTTACATAATTGA	TGG
sgRNA0251	SAOUHSC_00380	1	ATCATGGTACCAGAAGAAAA	ACCAGAAGAAAA	0.35	NA	NA	1	0	SAOUHSC_00380	SAOUHSC_00380	CP000253_1	-	386059..386078	ATCATGGTACCAGAAGAAAA	AGG	0.6679054077696	7	NA	NA	CP000253_1	-	1708123..1708142	GGCTTAATTACAGAAGAAAA	TGG
sgRNA0252	SAOUHSC_00382	-1	ATGATCTATGTGATTTGCAA	TGTGATTTGCAA	0.3	NA	NA	1	0	SAOUHSC_00382	SAOUHSC_00382	CP000253_1	+	387742..387761	ATGATCTATGTGATTTGCAA	TGG	0.58997901312	6	NA	NA	CP000253_1	+	179642..179661	ACCACCAAAGGGATTTGCAA	CGG
sgRNA0253	SAOUHSC_00383	1	GTCTACTGTCACCTTCTCTA	TCACCTTCTCTA	0.45	NA	NA	1	0	SAOUHSC_00383	SAOUHSC_00383	CP000253_1	-	388602..388621	GTCTACTGTCACCTTCTCTA	AGG	0.455540527464422	9	SAOUHSC_02853	SAOUHSC_02853	CP000253_1	-	2627494..2627513	TATGGCTCTTCACTTCTCTA	GGG
sgRNA0254	SAOUHSC_00384	1	GGTTTCTTTTCGGCATGAAC	TTCGGCATGAAC	0.45	NA	NA	1	0	SAOUHSC_00384	SAOUHSC_00384	CP000253_1	-	389341..389360	GGTTTCTTTTCGGCATGAAC	TGG	0.450591241516416	9	NA	NA	CP000253_1	+	652783..652802	TTTTGAAATCTCGCATGAAC	TGG
sgRNA0255	SAOUHSC_00386	1	TAAAAGCCCTAGTGCTAAAC	CTAGTGCTAAAC	0.4	NA	NA	1	0	SAOUHSC_00386	SAOUHSC_00386	CP000253_1	-	390274..390293	TAAAAGCCCTAGTGCTAAAC	TGG	0.5168871687168	7	NA	NA	CP000253_1	+	1299204..1299223	TGCATATCATATTGCTAAAC	AGG
sgRNA0256	SAOUHSC_00387	1	TTTTGATGTGATTCAACACT	TGATTCAACACT	0.3	NA	NA	1	0	SAOUHSC_00387	SAOUHSC_00387	CP000253_1	-	391492..391511	TTTTGATGTGATTCAACACT	TGG	0.67285764	5	SAOUHSC_00997	SAOUHSC_00997	CP000253_1	+	969511..969530	TTTTGAATGCTTTCAACACT	TGG
sgRNA0257	SAOUHSC_00389	1	TGATTACACCTGTTGTTAAA	CCTGTTGTTAAA	0.3	NA	NA	1	0	SAOUHSC_00389	SAOUHSC_00389	CP000253_1	-	391725..391744	TGATTACACCTGTTGTTAAA	AGG	0.595945221696	7	NA	NA	CP000253_1	+	1793483..1793502	CATTTACTTCATTTGTTAAA	AGG
sgRNA0258	SAOUHSC_00390	1	ACAACAAATATGTCTAATCC	TATGTCTAATCC	0.3	NA	NA	1	0	SAOUHSC_00390	SAOUHSC_00390	CP000253_1	-	393274..393293	ACAACAAATATGTCTAATCC	CGG	0.515550619584	7	SAOUHSC_00346	SAOUHSC_00346	CP000253_1	-	359810..359829	CTAATTAATCGATCTAATCC	TGG
sgRNA0259	SAOUHSC_00391	1	AGATTTTTTAACTCTATACT	TAACTCTATACT	0.2	NA	tandemT	1	0	SAOUHSC_00391	SAOUHSC_00391	CP000253_1	-	394271..394290	AGATTTTTTAACTCTATACT	TGG	0.584574774144	7	NA	NA	CP000253_1	+	210862..210881	AAAATAAAGAAGTCTATACT	TGG
sgRNA0260	SAOUHSC_00392	1	TTTCTTTTGCTTGAACTGCT	GCTTGAACTGCT	0.35	NA	NA	1	0	SAOUHSC_00392	SAOUHSC_00392	CP000253_1	-	395314..395333	TTTCTTTTGCTTGAACTGCT	TGG	0.460812987273038	9	NA	NA	CP000253_1	-	2587343..2587362	GTTGAGGCATTAGAACTGCT	GGG
sgRNA0261	SAOUHSC_00393	1	ACTTGTTTGTATCATATAAA	GTATCATATAAA	0.2	NA	NA	1	0	SAOUHSC_00393	SAOUHSC_00393	CP000253_1	-	396392..396411	ACTTGTTTGTATCATATAAA	CGG	0.5721341668224	7	NA	NA	CP000253_1	-	2596215..2596234	AAAAGGTTTGAACATATAAA	AGG
sgRNA0262	SAOUHSC_00394	1	CTTTTAACACTAATGTTTGT	ACTAATGTTTGT	0.25	NA	NA	1	0	SAOUHSC_00394	SAOUHSC_00394	CP000253_1	-	397525..397544	CTTTTAACACTAATGTTTGT	TGG	0.65368489428	7	SAOUHSC_02990	SAOUHSC_02990	CP000253_1	+	2764565..2764584	GTACTTGTACCAATGTTTGT	TGG
sgRNA0263	SAOUHSC_00395	1	TAGTCTTTCCAGTGTAGTAT	CCAGTGTAGTAT	0.35	NA	NA	1	0	SAOUHSC_00395	SAOUHSC_00395	CP000253_1	-	398558..398577	TAGTCTTTCCAGTGTAGTAT	CGG	0.411267995322715	11	NA	NA	CP000253_1	+	49171..49190	AGTAAAGGTCCTTGTAGTAT	AGG
sgRNA0264	SAOUHSC_00396	-1	TCCTATCCCAATCTCCATAA	CAATCTCCATAA	0.4	NA	NA	1	0	SAOUHSC_00396	SAOUHSC_00396	CP000253_1	+	399231..399250	TCCTATCCCAATCTCCATAA	AGG	0.499621367344619	9	NA	NA	CP000253_1	-	1539200..1539219	GGAGGTACTTGTCTCCATAA	AGG
sgRNA0265	SAOUHSC_00398	1	AACCCTGGGAACCTCAATTC	GAACCTCAATTC	0.5	NA	NA	1	0	SAOUHSC_00398	SAOUHSC_00398	CP000253_1	-	400944..400963	AACCCTGGGAACCTCAATTC	TGG	0.511718297029632	8	NA	NA	CP000253_1	+	1704791..1704810	TTGCATTTAAAACTCAATTC	GGG
sgRNA0266	SAOUHSC_00399	1	TCTAATGTACTTGCTTTTAC	ACTTGCTTTTAC	0.3	NA	NA	1	0	SAOUHSC_00399	SAOUHSC_00399	CP000253_1	-	402589..402608	TCTAATGTACTTGCTTTTAC	TGG	0.47057849856	6	SAOUHSC_00838	SAOUHSC_00838	CP000253_1	-	810854..810873	TGCAATATCCCTTCTTTTAC	AGG
sgRNA0267	SAOUHSC_00401	-1	TTAAGTTGTCTTTTGTAGCT	TCTTTTGTAGCT	0.3	NA	NA	1	0	SAOUHSC_00401	SAOUHSC_00401	CP000253_1	+	404920..404939	TTAAGTTGTCTTTTGTAGCT	TGG	0.446848957355673	9	SAOUHSC_01447	SAOUHSC_01447	CP000253_1	+	1392020..1392039	TATTCACTTGTGTTGTAGCT	TGG
sgRNA0268	SAOUHSC_00402	1	AAGTCCTCGAGATTCTTAAT	GAGATTCTTAAT	0.35	NA	NA	1	0	SAOUHSC_00402	SAOUHSC_00402	CP000253_1	-	405645..405664	AAGTCCTCGAGATTCTTAAT	TGG	0.94	1.1	SAOUHSC_00405,SAOUHSC_00404	SAOUHSC_00405,SAOUHSC_00404	CP000253_1,CP000253_1	-,-	407444..407463,406452..406471	AAATCCTCGAGATTCTTAAT,AAATCCTCGAGATTCTTAAT	TGG,AGG
sgRNA0269	SAOUHSC_00409	-1	CGTTATAATAGCACTGCCAA	TAGCACTGCCAA	0.4	NA	NA	1	0	SAOUHSC_00409	SAOUHSC_00409	CP000253_1	+	410409..410428	CGTTATAATAGCACTGCCAA	TGG	0.550559565358387	9	SAOUHSC_00336	SAOUHSC_00336	CP000253_1	-	348682..348701	AAGCCATCAAGCACTGCCAA	TGG
sgRNA0270	SAOUHSC_00410	1	TAACCACTTAATACCGTAAC	TAATACCGTAAC	0.35	NA	NA	1	0	SAOUHSC_00410	SAOUHSC_00410	CP000253_1	-	410737..410756	TAACCACTTAATACCGTAAC	TGG	0.353343333683167	10	NA	NA	CP000253_1	+	747285..747304	ATTTTGTTATATGCCGTAAC	AGG
sgRNA0271	SAOUHSC_00411	1	CAAGATATATTGGCCACGTG	ATTGGCCACGTG	0.45	NA	NA	1	0	SAOUHSC_00411	SAOUHSC_00411	CP000253_1	-	412279..412298	CAAGATATATTGGCCACGTG	CGG	0.323195163593702	9	SAOUHSC_02323	SAOUHSC_02323	CP000253_1	-	2156256..2156275	ATAGGAGATGTGGTCACGTG	TGG
sgRNA0272	SAOUHSC_00412	1	ATATATCTCATTGGCATAAC	CATTGGCATAAC	0.3	NA	NA	1	0	SAOUHSC_00412	SAOUHSC_00412	CP000253_1	-	413596..413615	ATATATCTCATTGGCATAAC	TGG	0.431072532	5	SAOUHSC_01468	SAOUHSC_01468	CP000253_1	+	1424431..1424450	TTAAAATTCATTGGCACAAC	AGG
sgRNA0273	SAOUHSC_00414	1	ATCTTTTTCCCATTGCGTAA	CCCATTGCGTAA	0.35	NA	tandemT	1	0	SAOUHSC_00414	SAOUHSC_00414	CP000253_1	-	417922..417941	ATCTTTTTCCCATTGCGTAA	TGG	0.493728200649684	9	NA	NA	CP000253_1	-	2459265..2459284	TTGTTCCATGTGTTGCGTAA	TGG
sgRNA0274	SAOUHSC_00415	-1	TTTGTGGCACATTGATATTA	ACATTGATATTA	0.3	NA	NA	1	0	SAOUHSC_00415	SAOUHSC_00415	CP000253_1	+	418854..418873	TTTGTGGCACATTGATATTA	TGG	0.627831083303424	8	NA	NA	CP000253_1	+	769859..769878	AGAATTCCCAATTGATATTA	CGG
sgRNA0275	SAOUHSC_00416	1	AATAAAGGCACTGTCATTTT	CACTGTCATTTT	0.3	NA	NA	1	0	SAOUHSC_00416	SAOUHSC_00416	CP000253_1	-	418948..418967	AATAAAGGCACTGTCATTTT	CGG	0.634280879232	6	NA	NA	CP000253_1	+	80380..80399	GCGAAAGGGTCAGTCATTTT	TGG
sgRNA0276	SAOUHSC_00418	1	TCTCGCCACATAACAACTTC	CATAACAACTTC	0.45	NA	NA	1	0	SAOUHSC_00418	SAOUHSC_00418	CP000253_1	-	420559..420578	TCTCGCCACATAACAACTTC	AGG	0.484535014000128	9	SAOUHSC_00474	SAOUHSC_00474	CP000253_1	-	472795..472814	TTGCTTTCGCCAACAACTTC	TGG
sgRNA0277	SAOUHSC_00420	1	CATATATGGGAATTTCCACA	GGAATTTCCACA	0.35	NA	NA	1	0	SAOUHSC_00420	SAOUHSC_00420	CP000253_1	-	420904..420923	CATATATGGGAATTTCCACA	TGG	0.75587985	5	NA	NA	CP000253_1	-	2789655..2789674	GATATGTTTGTATTTCCACA	TGG
sgRNA0278	SAOUHSC_00421	1	TAATGTTCTAACAGTACTAA	TAACAGTACTAA	0.25	NA	NA	1	0	SAOUHSC_00421	SAOUHSC_00421	CP000253_1	-	422409..422428	TAATGTTCTAACAGTACTAA	TGG	0.542812290772752	8	NA	NA	CP000253_1	+	291325..291344	GATAGTAGCTATAGTACTAA	CGG
sgRNA0279	SAOUHSC_00423	1	TACAATCACTTGTCCATTCG	CTTGTCCATTCG	0.4	NA	NA	1	0	SAOUHSC_00423	SAOUHSC_00423	CP000253_1	-	424882..424901	TACAATCACTTGTCCATTCG	AGG	0.303497685214479	9	SAOUHSC_01566	SAOUHSC_01566	CP000253_1	+	1500893..1500912	GTAGAAAAGTTATCTATTCG	AGG
sgRNA0280	SAOUHSC_00427	1	ATTGCCCACACTGATTCACC	CACTGATTCACC	0.5	NA	NA	1	0	SAOUHSC_00427	SAOUHSC_00427	CP000253_1	-	427708..427727	ATTGCCCACACTGATTCACC	CGG	0.682737556248	7	SAOUHSC_01838	SAOUHSC_01838	CP000253_1	-	1744427..1744446	GTAACAGTGACTGATTCACC	AGG
sgRNA0281	SAOUHSC_00428	-1	ACTTGATAAACGTTGTGATT	AACGTTGTGATT	0.3	NA	NA	1	0	SAOUHSC_00428	SAOUHSC_00428	CP000253_1	+	429032..429051	ACTTGATAAACGTTGTGATT	TGG	0.515550619584	7	SAOUHSC_02389	SAOUHSC_02389	CP000253_1	-	2210220..2210239	GATTCATCATGTTTGTGATT	AGG
sgRNA0282	SAOUHSC_00429	1	CTTCTTCTATTTTACCACCC	ATTTTACCACCC	0.4	NA	NA	1	0	SAOUHSC_00429	SAOUHSC_00429	CP000253_1	-	429302..429321	CTTCTTCTATTTTACCACCC	GGG	0.392210936568	7	NA	NA	CP000253_1	-	2756175..2756194	TTTATTTATTATTTCCACCC	TGG
sgRNA0283	SAOUHSC_00433	-1	ACATCTATAATTTGACCAAT	AATTTGACCAAT	0.25	NA	NA	1	0	SAOUHSC_00433	SAOUHSC_00433	CP000253_1	+	432010..432029	ACATCTATAATTTGACCAAT	TGG	0.654852359616	7	SAOUHSC_00337	SAOUHSC_00337	CP000253_1	+	349463..349482	AGGCCAACGTTTTGACCAAT	CGG
sgRNA0284	SAOUHSC_00434	-1	GTTTAGTTCAAGTGCTGTTT	CAAGTGCTGTTT	0.35	NA	NA	1	0	SAOUHSC_00434	SAOUHSC_00434	CP000253_1	+	433074..433093	GTTTAGTTCAAGTGCTGTTT	CGG	0.6459433344	6	NA	NA	CP000253_1	-	2137556..2137575	GGTTAAGTGCTGTGCTGTTT	TGG
sgRNA0285	SAOUHSC_00435	1	TGTTGTTTGAAAAATGCAAA	GAAAAATGCAAA	0.25	NA	reverse_tandemT	1	0	SAOUHSC_00435	SAOUHSC_00435	CP000253_1	-	433542..433561	TGTTGTTTGAAAAATGCAAA	AGG	0.60729020352	6	SAOUHSC_00191	SAOUHSC_00191	CP000253_1	+	211200..211219	AATTGTTTTGTGAATGCAAA	GGG
sgRNA0286	SAOUHSC_00437	1	TCCCCCAATAGCGGTTACGA	TAGCGGTTACGA	0.55	NA	NA	1	0	SAOUHSC_00437	SAOUHSC_00437	CP000253_1	-	440175..440194	TCCCCCAATAGCGGTTACGA	TGG	0.522842607834624	8	NA	NA	CP000253_1	+	436383..436402	ATTGTCATCAGTGGTTACGA	TGG
sgRNA0287	SAOUHSC_00438	1	AGGATAAATTTGATATACAA	TTTGATATACAA	0.2	NA	NA	1	0	SAOUHSC_00438	SAOUHSC_00438	CP000253_1	-	441666..441685	AGGATAAATTTGATATACAA	CGG	0.648976914432	6	NA	NA	CP000253_1	-	1626463..1626482	CTAACACACTTGATATACAA	TGG
sgRNA0288	SAOUHSC_00439	1	TGCACCAAATCATGTTCAGA	ATCATGTTCAGA	0.4	NA	NA	1	0	SAOUHSC_00439	SAOUHSC_00439	CP000253_1	-	443390..443409	TGCACCAAATCATGTTCAGA	CGG	0.510308153042688	9	NA	NA	CP000253_1	+	2528913..2528932	AAAATACGAAGATGTTCAGA	CGG
sgRNA0289	SAOUHSC_00441	1	CGTGCTTGCCAACTCGTTTC	CCAACTCGTTTC	0.55	NA	NA	1	0	SAOUHSC_00441	SAOUHSC_00441	CP000253_1	-	444751..444770	CGTGCTTGCCAACTCGTTTC	AGG	0.460546467326669	9	SAOUHSC_01888	SAOUHSC_01888	CP000253_1	+	1800410..1800429	ATCGTTGAACGCCTCGTTTC	TGG
sgRNA0290	SAOUHSC_00444	1	GTAGCATTTCAATATCGTCT	TCAATATCGTCT	0.35	NA	NA	1	0	SAOUHSC_00444	SAOUHSC_00444	CP000253_1	-	447238..447257	GTAGCATTTCAATATCGTCT	GGG	0.698061672	5	SAOUHSC_02984	SAOUHSC_02984	CP000253_1	+	2751480..2751499	CTAATATGACAATATCGTCT	CGG
sgRNA0291	SAOUHSC_00450	1	ATAGTCATATTTTTATGACC	ATTTTTATGACC	0.25	NA	tandemT	1	0	SAOUHSC_00450	SAOUHSC_00450	CP000253_1	-	454799..454818	ATAGTCATATTTTTATGACC	CGG	0.5261172967296	8	NA	NA	CP000253_1	-	2532145..2532164	ACCCTATAATGATTATGACC	CGG
sgRNA0292	SAOUHSC_00451	1	TTGTTTTTCCAGAGCCTTCT	CCAGAGCCTTCT	0.4	NA	tandemT	1	0	SAOUHSC_00451	SAOUHSC_00451	CP000253_1	-	456098..456117	TTGTTTTTCCAGAGCCTTCT	GGG	0.37126587478708	8	SAOUHSC_01811	SAOUHSC_01811	CP000253_1	+	1715559..1715578	TTGATAAATAAATGCCTTCT	TGG
sgRNA0293	SAOUHSC_00452	1	CAGACAATATTTCATCTACA	ATTTCATCTACA	0.3	NA	NA	1	0	SAOUHSC_00452	SAOUHSC_00452	CP000253_1	-	456869..456888	CAGACAATATTTCATCTACA	CGG	0.55487526183936	8	SAOUHSC_00505	SAOUHSC_00505	CP000253_1	-	507337..507356	ATACAATGATATCATCTACA	CGG
sgRNA0294	SAOUHSC_00453	-1	TCGCATGCCTATTTATTTGA	CTATTTATTTGA	0.35	NA	NA	1	0	SAOUHSC_00453	SAOUHSC_00453	CP000253_1	+	457305..457324	TCGCATGCCTATTTATTTGA	AGG	0.6672381696	6	NA	NA	CP000253_1	+	788759..788778	TTGTATAGGTGTTTATTTGA	TGG
sgRNA0295	SAOUHSC_00454	1	GTTGATATATACATAAAGTC	ATACATAAAGTC	0.25	NA	NA	1	0	SAOUHSC_00454	SAOUHSC_00454	CP000253_1	-	457434..457453	GTTGATATATACATAAAGTC	TGG	0.674336448	6	NA	NA	CP000253_1	+	1696629..1696648	GATGAGCACTCCATAAAGTC	AGG
sgRNA0296	SAOUHSC_00457	1	AACACAATATCTTTTGTTCT	ATCTTTTGTTCT	0.25	NA	NA	1	0	SAOUHSC_00457	SAOUHSC_00457	CP000253_1	-	459745..459764	AACACAATATCTTTTGTTCT	AGG	0.58306320072	7	SAOUHSC_01269	SAOUHSC_01269	CP000253_1	-	1224308..1224327	TTCACTAAACACTTTGTTCT	CGG
sgRNA0297	SAOUHSC_00460	-1	ACGCAAGCTGTAATTTTAAA	TGTAATTTTAAA	0.3	NA	NA	1	0	SAOUHSC_00460	SAOUHSC_00460	CP000253_1	+	461473..461492	ACGCAAGCTGTAATTTTAAA	TGG	0.73974992	4	NA	NA	CP000253_1	+	1720509..1720528	ACAAAATCTTTAATTTTAAA	TGG
sgRNA0298	SAOUHSC_00461	1	CCCACTAGGATAGTATATTG	GATAGTATATTG	0.4	NA	NA	1	0	SAOUHSC_00461	SAOUHSC_00461	CP000253_1	-	461748..461767	CCCACTAGGATAGTATATTG	GGG	0.561040542526464	8	SAOUHSC_01889	SAOUHSC_01889	CP000253_1	+	1801352..1801371	TGAATACGTGTAGTATATTG	TGG
sgRNA0299	SAOUHSC_00463	1	TTCTAAAGTTTGTTCGTTGA	TTTGTTCGTTGA	0.3	NA	NA	1	0	SAOUHSC_00463	SAOUHSC_00463	CP000253_1	-	464761..464780	TTCTAAAGTTTGTTCGTTGA	TGG	0.56025895109184	8	NA	NA	CP000253_1	-	1351491..1351510	CAATATGCTATTTTCGTTGA	AGG
sgRNA0300	SAOUHSC_00465	1	TTGATGTCCAAAATTGATTT	CAAAATTGATTT	0.25	NA	NA	1	0	SAOUHSC_00465	SAOUHSC_00465	CP000253_1	-	466207..466226	TTGATGTCCAAAATTGATTT	TGG	0.6899242673664	7	NA	NA	CP000253_1	-	650768..650787	CATGTTGCTAAAATTGATTT	AGG
sgRNA0301	SAOUHSC_00466	1	AGCGTAAAATTAATTTTGGC	ATTAATTTTGGC	0.3	NA	NA	1	0	SAOUHSC_00466	SAOUHSC_00466	CP000253_1	-	466795..466814	AGCGTAAAATTAATTTTGGC	TGG	0.65542805399808	8	NA	NA	CP000253_1	-	2248643..2248662	GCATTTGTGTTAATTTTGGC	AGG
sgRNA0302	SAOUHSC_00468	1	GAATATGGTCCAAGTGCTTC	TCCAAGTGCTTC	0.45	NA	NA	1	0	SAOUHSC_00468	SAOUHSC_00468	CP000253_1	-	468507..468526	GAATATGGTCCAAGTGCTTC	CGG	0.48657816751104	7	SAOUHSC_02349	SAOUHSC_02349	CP000253_1	+	2173067..2173086	ATTAATTGACCACGTGCTTC	TGG
sgRNA0303	SAOUHSC_00470	1	ATACTCTTTCAACATATAAA	TCAACATATAAA	0.2	NA	NA	1	0	SAOUHSC_00470	SAOUHSC_00470	CP000253_1	-	469500..469519	ATACTCTTTCAACATATAAA	AGG	0.655304832	5	NA	NA	CP000253_1	-	2596215..2596234	AAAAGGTTTGAACATATAAA	AGG
sgRNA0304	SAOUHSC_00471	1	TCCAATACATGTTCGACCAT	ATGTTCGACCAT	0.4	NA	NA	1	0	SAOUHSC_00471	SAOUHSC_00471	CP000253_1	-	469668..469687	TCCAATACATGTTCGACCAT	AGG	0.639483901056	7	NA	NA	CP000253_1	-	2539297..2539316	AGCAATGGTATTTCGACCAT	GGG
sgRNA0305	SAOUHSC_00472	1	TACCTAGTTCAATTCCTACT	TCAATTCCTACT	0.35	NA	NA	1	0	SAOUHSC_00472	SAOUHSC_00472	CP000253_1	-	471160..471179	TACCTAGTTCAATTCCTACT	TGG	0.394356399199963	9	SAOUHSC_00569	SAOUHSC_00569	CP000253_1	-	573810..573829	CAATTAACGACACTCCTACT	AGG
sgRNA0306	SAOUHSC_00473	-1	ATGAAAGGTGGAAATGAGAA	TGGAAATGAGAA	0.35	NA	NA	1	0	SAOUHSC_00473	SAOUHSC_00473	CP000253_1	+	472170..472189	ATGAAAGGTGGAAATGAGAA	TGG	0.6661290636	6	NA	NA	CP000253_1	-	1404792..1404811	TTTAAATTTTTAAATGAGAA	TGG
sgRNA0307	SAOUHSC_00474	1	AACGTGTTTGTTTACCTTGA	TGTTTACCTTGA	0.35	NA	NA	1	0	SAOUHSC_00474	SAOUHSC_00474	CP000253_1	-	472215..472234	AACGTGTTTGTTTACCTTGA	CGG	0.56667217168584	8	SAOUHSC_02116	SAOUHSC_02116	CP000253_1	+	1989285..1989304	CAATTAGCGGTGTACCTTGA	CGG
sgRNA0308	SAOUHSC_00475	1	GACAAATTCATCATTGTCAT	CATCATTGTCAT	0.3	NA	NA	1	0	SAOUHSC_00475	SAOUHSC_00475	CP000253_1	-	473336..473355	GACAAATTCATCATTGTCAT	TGG	0.64836632916	6	NA	NA	CP000253_1	+	1133097..1133116	AAATAATAAATGATTGTCAT	CGG
sgRNA0309	SAOUHSC_00483	1	CTACTTCATCACCAACAGAA	TCACCAACAGAA	0.4	NA	NA	1	0	SAOUHSC_00483	SAOUHSC_00483	CP000253_1	-	480864..480883	CTACTTCATCACCAACAGAA	AGG	0.478766740023936	9	NA	NA	CP000253_1	+	542195..542214	CATTTGTTTTTGCAACAGAA	GGG
sgRNA0310	SAOUHSC_00484	1	TAGAAACAGCGACAACAATA	GCGACAACAATA	0.35	NA	NA	1	0	SAOUHSC_00484	SAOUHSC_00484	CP000253_1	-	481334..481353	TAGAAACAGCGACAACAATA	TGG	0.6221697098	6	NA	NA	CP000253_1	+	2665137..2665156	TATGATCTTCGCCAACAATA	CGG
sgRNA0311	SAOUHSC_00485	1	AAGATACCCACGCATACTAA	CACGCATACTAA	0.4	NA	NA	1	0	SAOUHSC_00485	SAOUHSC_00485	CP000253_1	-	482698..482717	AAGATACCCACGCATACTAA	TGG	0.473979072623696	10	SAOUHSC_01497	SAOUHSC_01497	CP000253_1	-	1451254..1451273	TTGGTCTTGTGACATACTAA	TGG
sgRNA0312	SAOUHSC_00486	1	TGATTATATGTAAGCTGTTT	TGTAAGCTGTTT	0.25	NA	NA	1	0	SAOUHSC_00486	SAOUHSC_00486	CP000253_1	-	483488..483507	TGATTATATGTAAGCTGTTT	CGG	0.52664341402633	9	SAOUHSC_02898	SAOUHSC_02898	CP000253_1	-	2667976..2667995	CACTTTAGATTCAGCTGTTT	CGG
sgRNA0313	SAOUHSC_00487	1	CCCATTGCAGCAGATGCTGT	AGCAGATGCTGT	0.55	NA	NA	1	0	SAOUHSC_00487	SAOUHSC_00487	CP000253_1	-	485828..485847	CCCATTGCAGCAGATGCTGT	CGG	0.6880893624	6	NA	NA	CP000253_1	-	2746495..2746514	ACTGTTTTAGAAGATGCTGT	TGG
sgRNA0314	SAOUHSC_00488	1	ATTTGAGTAATATTATCTAC	AATATTATCTAC	0.2	NA	NA	1	0	SAOUHSC_00488	SAOUHSC_00488	CP000253_1	-	486789..486808	ATTTGAGTAATATTATCTAC	TGG	0.6091884488448	7	SAOUHSC_00083	SAOUHSC_00083	CP000253_1	-	90239..90258	TGAAGATCAATCTTATCTAC	TGG
sgRNA0315	SAOUHSC_00489	1	CCACCATCTGAGAATGAATC	TGAGAATGAATC	0.45	NA	NA	1	0	SAOUHSC_00489	SAOUHSC_00489	CP000253_1	-	487964..487983	CCACCATCTGAGAATGAATC	AGG	0.538092183896467	9	NA	NA	CP000253_1	-	2332687..2332706	ATTGCTTTATATAATGAATC	AGG
sgRNA0316	SAOUHSC_00497	-1	ATGCATGCTCTACGGTTGTT	TCTACGGTTGTT	0.45	NA	NA	1	0	SAOUHSC_00497	SAOUHSC_00497	CP000253_1	+	499890..499909	ATGCATGCTCTACGGTTGTT	TGG	0.60111486699264	8	NA	NA	CP000253_1	+	955713..955732	GACTATTTTGAACGGTTGTT	TGG
sgRNA0317	SAOUHSC_00499	1	CCAGCAGCTCTAATATCAGA	TCTAATATCAGA	0.45	NA	NA	1	0	SAOUHSC_00499	SAOUHSC_00499	CP000253_1	-	500288..500307	CCAGCAGCTCTAATATCAGA	AGG	0.525184568004096	8	SAOUHSC_00311	SAOUHSC_00311	CP000253_1	+	326109..326128	TGTTCAACTTCGATATCAGA	TGG
sgRNA0318	SAOUHSC_00501	-1	AAGAAGAATGGTGGTTGCTT	TGGTGGTTGCTT	0.4	NA	NA	1	0	SAOUHSC_00501	SAOUHSC_00501	CP000253_1	+	502734..502753	AAGAAGAATGGTGGTTGCTT	AGG	0.447308282876	7	SAOUHSC_02596	SAOUHSC_02596	CP000253_1	-	2386325..2386344	AAGTATGGAAGTTGTTGCTT	TGG
sgRNA0319	SAOUHSC_00502	1	ATTACATAATTTAATTGTGA	ATTTAATTGTGA	0.15	NA	NA	1	0	SAOUHSC_00502	SAOUHSC_00502	CP000253_1	-	503286..503305	ATTACATAATTTAATTGTGA	TGG	0.532988515400141	9	SAOUHSC_02067	SAOUHSC_02067	CP000253_1	+	1955703..1955722	GCGATGACGATTAATTGTGA	TGG
sgRNA0320	SAOUHSC_00506	-1	TCCAAAACAAATTAAAGTTT	AAATTAAAGTTT	0.2	NA	NA	1	0	SAOUHSC_00506	SAOUHSC_00506	CP000253_1	+	507694..507713	TCCAAAACAAATTAAAGTTT	TGG	0.6692056272	6	NA	NA	CP000253_1	-	1887878..1887897	ATTAATATAAAATAAAGTTT	GGG
sgRNA0321	SAOUHSC_00507	1	GGACATTTCCCCATCCATTT	CCCCATCCATTT	0.45	NA	NA	1	0	SAOUHSC_00507	SAOUHSC_00507	CP000253_1	-	508221..508240	GGACATTTCCCCATCCATTT	AGG	0.521216011008	7	SAOUHSC_02449	SAOUHSC_02449	CP000253_1	+	2274303..2274322	TAACTTCGCCATATCCATTT	GGG
sgRNA0322	SAOUHSC_00509	1	TGAAGATACCCAGTTGGACT	CCCAGTTGGACT	0.45	NA	NA	1	0	SAOUHSC_00509	SAOUHSC_00509	CP000253_1	-	511219..511238	TGAAGATACCCAGTTGGACT	TGG	0.464104508610703	10	NA	NA	CP000253_1	+	640410..640429	GGTGGTGTAAGCGTTGGACT	AGG
sgRNA0323	SAOUHSC_00510	1	TCTAATGTTGAACGTGCCGC	TGAACGTGCCGC	0.5	NA	NA	1	0	SAOUHSC_00510	SAOUHSC_00510	CP000253_1	-	513120..513139	TCTAATGTTGAACGTGCCGC	TGG	0.343942245635789	8	NA	NA	CP000253_1	+	2281477..2281496	CTCGTTGTACAACCTGCCGC	AGG
sgRNA0324	SAOUHSC_00515	1	CTCCACTAAAATCAAATGTT	AAATCAAATGTT	0.3	NA	NA	1	0	SAOUHSC_00515	SAOUHSC_00515	CP000253_1	-	517041..517060	CTCCACTAAAATCAAATGTT	TGG	0.66033663696	7	NA	NA	CP000253_1	+	645488..645507	TGGCATTGATGTCAAATGTT	GGG
sgRNA0325	SAOUHSC_00516	1	TTAAATAGCTCTTCTTTCGT	CTCTTCTTTCGT	0.3	NA	NA	1	0	SAOUHSC_00516	SAOUHSC_00516	CP000253_1	-	517796..517815	TTAAATAGCTCTTCTTTCGT	CGG	0.57826547146368	7	SAOUHSC_00994	SAOUHSC_00994	CP000253_1	+	965924..965943	GTTTTTTGAACTTCTTTCGT	TGG
sgRNA0326	SAOUHSC_00518	1	GCTGGATTCGCTTTACCTGC	CGCTTTACCTGC	0.55	NA	NA	1	0	SAOUHSC_00518	SAOUHSC_00518	CP000253_1	-	518699..518718	GCTGGATTCGCTTTACCTGC	AGG	0.5431268838996	8	SAOUHSC_02404	SAOUHSC_02404	CP000253_1	+	2227713..2227732	TCTAATTCTTTTTTACCTGC	TGG
sgRNA0327	SAOUHSC_00519	1	CAACACTGTAGTGCTGAGTA	TAGTGCTGAGTA	0.45	NA	NA	1	0	SAOUHSC_00519	SAOUHSC_00519	CP000253_1	-	519337..519356	CAACACTGTAGTGCTGAGTA	CGG	0.402746960885069	9	NA	NA	CP000253_1	+	1113302..1113321	GTTAACATTTTTACTGAGTA	TGG
sgRNA0328	SAOUHSC_00520	1	CTTCAGCTACTGTTAATCCA	ACTGTTAATCCA	0.4	NA	NA	1	0	SAOUHSC_00520	SAOUHSC_00520	CP000253_1	-	520343..520362	CTTCAGCTACTGTTAATCCA	CGG	0.697263887232	7	SAOUHSC_00904	SAOUHSC_00904	CP000253_1	-	871316..871335	TCACAATATCTGTTAATCCA	AGG
sgRNA0329	SAOUHSC_00523	1	TGTTCATTGCTAATTACACT	GCTAATTACACT	0.3	NA	NA	1	0	SAOUHSC_00523	SAOUHSC_00523	CP000253_1	-	521364..521383	TGTTCATTGCTAATTACACT	TGG	0.583473452417856	9	SAOUHSC_01774	SAOUHSC_01774	CP000253_1	+	1674417..1674436	AAACCTTCCGGAATTACACT	TGG
sgRNA0330	SAOUHSC_00524	1	GTTTACGATGTCTTCCATAT	TGTCTTCCATAT	0.35	NA	NA	1	0	SAOUHSC_00524*	SAOUHSC_00524*	CP000253_1	-	522180..522199	GTTTACGATGTCTTCCATAT	TGG	0.51492075014016	8	NA	NA	CP000253_1	+	284993..285012	GACAACGTATCATTCCATAT	TGG
sgRNA0331	SAOUHSC_00525	1	CTTCACCAAAAGACCAAGAA	AAAGACCAAGAA	0.4	NA	NA	1	0	SAOUHSC_00525	SAOUHSC_00525	CP000253_1	-	525910..525929	CTTCACCAAAAGACCAAGAA	CGG	0.573237076059648	8	NA	NA	CP000253_1	+	758033..758052	GAGATGCATCAGACCAAGAA	AGG
sgRNA0332	SAOUHSC_00526	1	GTATATTTTTCTGATTGATT	TTCTGATTGATT	0.2	NA	tandemT	1	0	SAOUHSC_00526	SAOUHSC_00526	CP000253_1	-	529757..529776	GTATATTTTTCTGATTGATT	TGG	0.608977120752	7	SAOUHSC_00200	SAOUHSC_00200	CP000253_1	-	222924..222943	CGCTAGTCTACCGATTGATT	TGG
sgRNA0333	SAOUHSC_00529	1	CAGATGTGATAGTAATACCA	ATAGTAATACCA	0.35	NA	NA	1	0	SAOUHSC_00529	SAOUHSC_00529	CP000253_1	-	531208..531227	CAGATGTGATAGTAATACCA	CGG	0.515194644156192	9	SAOUHSC_02644	SAOUHSC_02644	CP000253_1	-	2428992..2429011	ATGGTTTATCTTTAATACCA	TGG
sgRNA0334	SAOUHSC_00530	1	GTGACCGATAGTACCGATAT	TAGTACCGATAT	0.45	NA	NA	1	0	SAOUHSC_00530	SAOUHSC_00530	CP000253_1	-	533370..533389	GTGACCGATAGTACCGATAT	TGG	0.4246970949504	8	SAOUHSC_00926	SAOUHSC_00926	CP000253_1	-	897636..897655	GAAACATCCAATGCCGATAT	TGG
sgRNA0335	SAOUHSC_00531	-1	CAAAAGATAACTCAGGATAT	AACTCAGGATAT	0.3	NA	NA	1	0	SAOUHSC_00531	SAOUHSC_00531	CP000253_1	+	535881..535900	CAAAAGATAACTCAGGATAT	TGG	0.494069343768	7	NA	NA	CP000253_1	-	219665..219684	AAAATGTCACGCCAGGATAT	TGG
sgRNA0336	SAOUHSC_00532	1	TTCCCATTGATTTTGATTTC	GATTTTGATTTC	0.3	NA	NA	1	0	SAOUHSC_00532	SAOUHSC_00532	CP000253_1	-	536244..536263	TTCCCATTGATTTTGATTTC	TGG	0.6299308528128	7	NA	NA	CP000253_1	-	1613979..1613998	GCAAGATATATTTTGATTTC	CGG
sgRNA0337	SAOUHSC_00533	1	TCTTCTGCTTTATCTGGCGT	TTTATCTGGCGT	0.45	NA	NA	1	0	SAOUHSC_00533	SAOUHSC_00533	CP000253_1	-	537631..537650	TCTTCTGCTTTATCTGGCGT	TGG	0.6821819136	5	NA	NA	CP000253_1	+	923542..923561	GATCCTACTTTCTCTGGCGT	AGG
sgRNA0338	SAOUHSC_00534	1	TCAATGACACCATGTGTATA	ACCATGTGTATA	0.35	NA	NA	1	0	SAOUHSC_00534	SAOUHSC_00534	CP000253_1	-	538731..538750	TCAATGACACCATGTGTATA	TGG	0.53694039672	7	SAOUHSC_02561	SAOUHSC_02561	CP000253_1	-	2353906..2353925	TCTACAGTATTATGTGTATA	AGG
sgRNA0339	SAOUHSC_00535	1	TGTACAGGTGAGTCTGCTTC	TGAGTCTGCTTC	0.5	NA	NA	1	0	SAOUHSC_00535	SAOUHSC_00535	CP000253_1	-	540597..540616	TGTACAGGTGAGTCTGCTTC	AGG	0.55487526183936	8	SAOUHSC_02030	SAOUHSC_02030	CP000253_1	+	1935858..1935877	CCGGGTTGTGGGTCTGCTTC	TGG
sgRNA0340	SAOUHSC_00536	1	AAACCTAGTTGAGATGTATT	TTGAGATGTATT	0.3	NA	NA	1	0	SAOUHSC_00536	SAOUHSC_00536	CP000253_1	-	541834..541853	AAACCTAGTTGAGATGTATT	TGG	0.646804000656	7	NA	NA	CP000253_1	+	604562..604581	CATGCTCTGTTAGATGTATT	TGG
sgRNA0341	SAOUHSC_00538	1	CAGCTTCTTTATTATGTACT	TTATTATGTACT	0.3	NA	NA	1	0	SAOUHSC_00538	SAOUHSC_00538	CP000253_1	-	543213..543232	CAGCTTCTTTATTATGTACT	GGG	0.433164208036656	10	NA	NA	CP000253_1	+	829393..829412	GACGACAAAGAATATGTACT	AGG
sgRNA0342	SAOUHSC_00540	-1	GGACCTTCAATTGCTATAAA	AATTGCTATAAA	0.35	NA	NA	1	0	SAOUHSC_00540	SAOUHSC_00540	CP000253_1	+	545149..545168	GGACCTTCAATTGCTATAAA	AGG	0.5440311910656	8	SAOUHSC_00143	SAOUHSC_00143	CP000253_1	-	147429..147448	GTTAAATATAGTGCTATAAA	CGG
sgRNA0343	SAOUHSC_00541	1	TTAGTGATGATAGCACCTAT	GATAGCACCTAT	0.35	NA	NA	1	0	SAOUHSC_00541	SAOUHSC_00541	CP000253_1	-	545322..545341	TTAGTGATGATAGCACCTAT	AGG	0.772323552	5	SAOUHSC_01525	SAOUHSC_01525	CP000253_1	+	1477121..1477140	GCAGTTATTGTAGCACCTAT	AGG
sgRNA0344	SAOUHSC_00542	1	TAGCGTGCCATCCATATCAG	CATCCATATCAG	0.5	NA	NA	1	0	SAOUHSC_00542	SAOUHSC_00542	CP000253_1	-	545883..545902	TAGCGTGCCATCCATATCAG	TGG	0.495503608822548	10	NA	NA	CP000253_1	-	1846841..1846860	GGAACGATTAACCATATCAG	TGG
sgRNA0345	SAOUHSC_00544	1	GAAAATTTGTTTAATCGATT	GTTTAATCGATT	0.2	NA	NA	1	0	SAOUHSC_00544	SAOUHSC_00544	CP000253_1	-	547796..547815	GAAAATTTGTTTAATCGATT	TGG	0.61598654208	6	SAOUHSC_02308	SAOUHSC_02308	CP000253_1	+	2137677..2137696	GTATTTTAAGTTAATCGATT	GGG
sgRNA0346	SAOUHSC_00545	1	CGAAAATTTATTTAATCGAT	TATTTAATCGAT	0.2	NA	NA	1	0	SAOUHSC_00545	SAOUHSC_00545	CP000253_1	-	551157..551176	CGAAAATTTATTTAATCGAT	TGG	0.733317312	5,5,5,5,5	NA,NA,NA,NA,NA	NA,NA,NA,NA,NA	CP000253_1,CP000253_1,CP000253_1,CP000253_1,CP000253_1	+,+,-,-,-	452183..452202,496462..496481,2240877..2240896,2124390..2124409,1902994..1903013	CTATAATCGTTTTAATCGAT,CTATAATCGTTTTAATCGAT,CTATAATCGTTTTAATCGAT,CTATAATCGTTTTAATCGAT,CTATAATCGTTTTAATCGAT	GGG,GGG,GGG,GGG,GGG
sgRNA0347	SAOUHSC_00547	1	TTCGCATATGTGTATGAATA	TGTGTATGAATA	0.3	NA	NA	1	0	SAOUHSC_00547	SAOUHSC_00547	CP000253_1	-	555402..555421	TTCGCATATGTGTATGAATA	AGG	0.6339842784	6	NA	NA	CP000253_1	-	1610263..1610282	ACAGCATTTGGTTATGAATA	TGG
sgRNA0348	SAOUHSC_00548	-1	GACAGAAATACACATTGCGC	TACACATTGCGC	0.45	NA	NA	1	0	SAOUHSC_00548	SAOUHSC_00548	CP000253_1	+	558241..558260	GACAGAAATACACATTGCGC	TGG	0.58947048864	7	NA	NA	CP000253_1	-	2455887..2455906	ATCAGGTGTATTCATTGCGC	TGG
sgRNA0349	SAOUHSC_00551	-1	ATAACTTCTTGTTCTTTAAT	TTGTTCTTTAAT	0.2	NA	NA	1	0	SAOUHSC_00551	SAOUHSC_00551	CP000253_1	+	560542..560561	ATAACTTCTTGTTCTTTAAT	TGG	0.710205408	6	NA	NA	CP000253_1	+	2448747..2448766	CCAACAAGTTCTTCTTTAAT	GGG
sgRNA0350	SAOUHSC_00552	1	ATATTCGTCTAAATTAAACG	CTAAATTAAACG	0.25	NA	NA	1	0	SAOUHSC_00552	SAOUHSC_00552	CP000253_1	-	561036..561055	ATATTCGTCTAAATTAAACG	TGG	0.5965254288	6	SAOUHSC_00153	SAOUHSC_00153	CP000253_1	+	165926..165945	ATTGCTGTATTAATTAAACG	TGG
sgRNA0351	SAOUHSC_00553	1	AAACCTTCGTTGTAAATGAT	GTTGTAAATGAT	0.3	NA	NA	1	0	SAOUHSC_00553	SAOUHSC_00553	CP000253_1	-	561786..561805	AAACCTTCGTTGTAAATGAT	TGG	0.640919330688	7	NA	NA	CP000253_1	-	2236007..2236026	ATGACAGTGATGTAAATGAT	TGG
sgRNA0352	SAOUHSC_00555	1	TGCGTTATTTCTTTAGATGA	TTCTTTAGATGA	0.3	NA	NA	1	0	SAOUHSC_00555	SAOUHSC_00555	CP000253_1	-	563090..563109	TGCGTTATTTCTTTAGATGA	TGG	0.689684931936	7	NA	NA	CP000253_1	+	409200..409219	GTTCTCAATGCTTTAGATGA	AGG
sgRNA0353	SAOUHSC_00556	1	ACCGATACCGGTTGCAACAA	CGGTTGCAACAA	0.5	NA	NA	1	0	SAOUHSC_00556	SAOUHSC_00556	CP000253_1	-	564186..564205	ACCGATACCGGTTGCAACAA	CGG	0.61418258149248	8	NA	NA	CP000253_1	-	418541..418560	CGAAAAACTTATTGCAACAA	TGG
sgRNA0354	SAOUHSC_00557	1	ATATGTAATGCTATGTCATT	TGCTATGTCATT	0.25	NA	NA	1	0	SAOUHSC_00557	SAOUHSC_00557	CP000253_1	-	566120..566139	ATATGTAATGCTATGTCATT	AGG	0.60315348912	6	NA	NA	CP000253_1	-	2203999..2204018	ATTGTTATAACTATGTCATT	TGG
sgRNA0355	SAOUHSC_00561	-1	CATAAACTGGTGCGCCTTCA	GGTGCGCCTTCA	0.5	NA	NA	1	0	SAOUHSC_00561	SAOUHSC_00561	CP000253_1	+	569524..569543	CATAAACTGGTGCGCCTTCA	TGG	0.579292471968	7	SAOUHSC_02368	SAOUHSC_02368	CP000253_1	+	2190454..2190473	CAGCTGAATGTGCGCCTTCA	AGG
sgRNA0356	SAOUHSC_00562	-1	GCCAGCACTTGTGTCAGAAC	TTGTGTCAGAAC	0.55	NA	NA	1	0	SAOUHSC_00562	SAOUHSC_00562	CP000253_1	+	570856..570875	GCCAGCACTTGTGTCAGAAC	CGG	0.431072532	5	SAOUHSC_01091	SAOUHSC_01091	CP000253_1	-	1051242..1051261	TCGAGATCTTGTGTCATAAC	TGG
sgRNA0357	SAOUHSC_00564	1	GATATATATTTTCCCTATCA	TTTTCCCTATCA	0.25	NA	NA	1	0	SAOUHSC_00564	SAOUHSC_00564	CP000253_1	-	571191..571210	GATATATATTTTCCCTATCA	GGG	0.4138109591616	7	SAOUHSC_02506	SAOUHSC_02506	CP000253_1	+	2314533..2314552	ACCATTTAGCTTCCCAATCA	CGG
sgRNA0358	SAOUHSC_00567	1	TAATTAATAATGCTAAGCCA	AATGCTAAGCCA	0.25	NA	NA	1	0	SAOUHSC_00567	SAOUHSC_00567	CP000253_1	-	572403..572422	TAATTAATAATGCTAAGCCA	TGG	0.6091884488448	7	SAOUHSC_00954	SAOUHSC_00954	CP000253_1	-	929025..929044	GTCGTCCTAATACTAAGCCA	TGG
sgRNA0359	SAOUHSC_00569	1	CCCATACAAACTTTTCAGAT	AACTTTTCAGAT	0.35	NA	NA	1	0	SAOUHSC_00569	SAOUHSC_00569	CP000253_1	-	572799..572818	CCCATACAAACTTTTCAGAT	AGG	0.6144638006232	8	NA	NA	CP000253_1	-	2672347..2672366	TCGCTTATCAATTTTCAGAT	TGG
sgRNA0360	SAOUHSC_00572	-1	ATTCCGAATGTAACGTAAAC	TGTAACGTAAAC	0.35	NA	NA	1	0	SAOUHSC_00572	SAOUHSC_00572	CP000253_1	+	575403..575422	ATTCCGAATGTAACGTAAAC	TGG	0.506156141627136	8	NA	NA	CP000253_1	+	829631..829650	CGAGGAAATATTACGTAAAC	CGG
sgRNA0361	SAOUHSC_00573	-1	ATACCAACCATCTAATGTTT	CATCTAATGTTT	0.3	NA	NA	1	0	SAOUHSC_00573	SAOUHSC_00573	CP000253_1	+	576870..576889	ATACCAACCATCTAATGTTT	CGG	0.54826960396032	8	NA	NA	CP000253_1	-	826320..826339	CAAGCACTAAAATAATGTTT	GGG
sgRNA0362	SAOUHSC_00574	1	ACACGTTCGTCCTCTCCTTC	GTCCTCTCCTTC	0.55	NA	NA	1	0	SAOUHSC_00574	SAOUHSC_00574	CP000253_1	-	577139..577158	ACACGTTCGTCCTCTCCTTC	AGG	0.49016494484496	8	SAOUHSC_00710	SAOUHSC_00710	CP000253_1	-	695071..695090	CCCAAATCATATTCTCCTTC	AGG
sgRNA0363	SAOUHSC_00577	1	TTAAACGGTACTGCAATAGC	TACTGCAATAGC	0.4	NA	NA	1	0	SAOUHSC_00577	SAOUHSC_00577	CP000253_1	-	579563..579582	TTAAACGGTACTGCAATAGC	AGG	0.42540917958	7	SAOUHSC_01358	SAOUHSC_01358	CP000253_1	-	1300674..1300693	ATAGCAGCTATTACAATAGC	TGG
sgRNA0364	SAOUHSC_00579	1	CCAGCAATATAAAGTTTTCC	ATAAAGTTTTCC	0.35	NA	NA	1	0	SAOUHSC_00579	SAOUHSC_00579	CP000253_1	-	581427..581446	CCAGCAATATAAAGTTTTCC	GGG	0.504809981676	7	NA	NA	CP000253_1	+	1034209..1034228	ACAGTGATTGGGAGTTTTCC	TGG
sgRNA0365	SAOUHSC_00580	1	CCTGACATTCATCACAAATA	TCATCACAAATA	0.35	NA	NA	1	0	SAOUHSC_00580	SAOUHSC_00580	CP000253_1	-	582676..582695	CCTGACATTCATCACAAATA	AGG	0.73945872	5	NA	NA	CP000253_1	-	297223..297242	TGTGAAATTATTCACAAATA	AGG
sgRNA0366	SAOUHSC_00582	-1	GTCACGCGTCGTAATTGAAC	TCGTAATTGAAC	0.5	NA	NA	1	0	SAOUHSC_00582	SAOUHSC_00582	CP000253_1	+	584674..584693	GTCACGCGTCGTAATTGAAC	AGG	0.5893671236544	8	SAOUHSC_00474	SAOUHSC_00474	CP000253_1	-	472504..472523	GCTTCACCAACTAATTGAAC	TGG
sgRNA0367	SAOUHSC_00584	1	AATTCCCCACACTTGAAGCT	ACACTTGAAGCT	0.45	NA	NA	1	0	SAOUHSC_00584	SAOUHSC_00584	CP000253_1	-	585464..585483	AATTCCCCACACTTGAAGCT	TGG	0.515913368453683	9	SAOUHSC_00256	SAOUHSC_00256	CP000253_1	+	274984..275003	TGAAGCCATTGCTTGAAGCT	TGG
sgRNA0368	SAOUHSC_00586	1	CGGAAAGAACAAAACTAACC	ACAAAACTAACC	0.4	NA	NA	1	0	SAOUHSC_00586	SAOUHSC_00586	CP000253_1	-	587694..587713	CGGAAAGAACAAAACTAACC	AGG	0.325516768191014	9	NA	NA	CP000253_1	+	2064866..2064885	ACATATGATTTAAACTCACC	CGG
sgRNA0369	SAOUHSC_00587	1	CTAATTTTGGCGCACCTTTT	GGCGCACCTTTT	0.4	NA	NA	1	0	SAOUHSC_00587	SAOUHSC_00587	CP000253_1	-	588455..588474	CTAATTTTGGCGCACCTTTT	TGG	0.69479865	5	SAOUHSC_02990	SAOUHSC_02990	CP000253_1	+	2765844..2765863	CTAATGTAATAGCACCTTTT	TGG
sgRNA0370	SAOUHSC_00592	1	GGTATGAGCCAGTTAATAAA	CCAGTTAATAAA	0.35	NA	NA	1	0	SAOUHSC_00592	SAOUHSC_00592	CP000253_1	-	590712..590731	GGTATGAGCCAGTTAATAAA	TGG	0.749075	3	SAOUHSC_00586	SAOUHSC_00586	CP000253_1	-	587714..587733	GGTATTAACCAATTAATAAA	CGG
sgRNA0371	SAOUHSC_00596	1	TGTTGAATGACTTTGTATTT	GACTTTGTATTT	0.25	NA	NA	1	0	SAOUHSC_00596	SAOUHSC_00596	CP000253_1	-	592397..592416	TGTTGAATGACTTTGTATTT	CGG	0.527131498747392	9	NA	NA	CP000253_1	+	254036..254055	ACCTATGATATTTTGTATTT	CGG
sgRNA0372	SAOUHSC_00598	1	GAATCAGCCAATTAATCATT	CAATTAATCATT	0.3	NA	NA	1	0	SAOUHSC_00598	SAOUHSC_00598	CP000253_1	-	593224..593243	GAATCAGCCAATTAATCATT	GGG	0.58859164059696	8	NA	NA	CP000253_1	-	2788816..2788835	CATACACAGGTTTAATCATT	CGG
sgRNA0373	SAOUHSC_00599	1	TATTTAATAACTCTATACTT	AACTCTATACTT	0.15	NA	NA	1	0	SAOUHSC_00599	SAOUHSC_00599	CP000253_1	-	593825..593844	TATTTAATAACTCTATACTT	AGG	0.5968516409856	7	SAOUHSC_01183	SAOUHSC_01183	CP000253_1	-	1134456..1134475	GGTGCACCACCTCTATACTT	CGG
sgRNA0374	SAOUHSC_00600	1	TCCAAATTCATTTTTTTGAT	CATTTTTTTGAT	0.2	NA	tandemT	1	0	SAOUHSC_00600	SAOUHSC_00600	CP000253_1	-	594481..594500	TCCAAATTCATTTTTTTGAT	TGG	0.6599855808	6	NA	NA	CP000253_1	+	823305..823324	TATCAGTTCGATTTTTTGAT	TGG
sgRNA0375	SAOUHSC_00602	1	TAATTTTGACGTATTCTTTT	ACGTATTCTTTT	0.2	NA	NA	1	0	SAOUHSC_00602	SAOUHSC_00602	CP000253_1	-	594796..594815	TAATTTTGACGTATTCTTTT	GGG	0.6672381696	6	SAOUHSC_02671	SAOUHSC_02671	CP000253_1	+	2455479..2455498	TCAATGAGCCATATTCTTTT	TGG
sgRNA0376	SAOUHSC_00603	1	GCGTTCGTCCCAAGTGCGAT	CCCAAGTGCGAT	0.6	NA	NA	1	0	SAOUHSC_00603	SAOUHSC_00603	CP000253_1	-	595603..595622	GCGTTCGTCCCAAGTGCGAT	TGG	0.495173952	5	NA	NA	CP000253_1	-	265096..265115	GGTTTCGTCATATGTGCGAT	AGG
sgRNA0377	SAOUHSC_00604	1	AATTGTGCAGTATTACCGTT	AGTATTACCGTT	0.35	NA	NA	1	0	SAOUHSC_00604	SAOUHSC_00604	CP000253_1	-	596737..596756	AATTGTGCAGTATTACCGTT	TGG	0.603474315444	7	NA	NA	CP000253_1	-	2603916..2603935	GAGTTCGATTTATTACCGTT	AGG
sgRNA0378	SAOUHSC_00605	1	TAACCTGTATGTTGCGATTC	ATGTTGCGATTC	0.4	NA	NA	1	0	SAOUHSC_00605	SAOUHSC_00605	CP000253_1	-	597673..597692	TAACCTGTATGTTGCGATTC	TGG	0.479689663860127	10	NA	NA	CP000253_1	+	1218990..1219009	AGAAAAAGCATTTGCGATTC	AGG
sgRNA0379	SAOUHSC_00608	1	GTTTGTACCAACGCTTCACC	CAACGCTTCACC	0.5	NA	NA	1	0	SAOUHSC_00608	SAOUHSC_00608	CP000253_1	-	600340..600359	GTTTGTACCAACGCTTCACC	AGG	0.49017226347049	8	NA	NA	CP000253_1	-	1442528..1442547	AATCCTTCAGAAGCTTCACC	AGG
sgRNA0380	SAOUHSC_00610	1	CGTAATGTTTTAACTTCTAG	TTTAACTTCTAG	0.3	NA	NA	1	0	SAOUHSC_00610	SAOUHSC_00610	CP000253_1	-	601829..601848	CGTAATGTTTTAACTTCTAG	TGG	0.504936488273818	9	NA	NA	CP000253_1	-	1973230..1973249	GCAGTTCGTAAAACTTCTAG	AGG
sgRNA0381	SAOUHSC_00612	1	TCAGCAGGCCACCAAAATTG	CCACCAAAATTG	0.5	NA	NA	1	0	SAOUHSC_00612	SAOUHSC_00612	CP000253_1	-	604067..604086	TCAGCAGGCCACCAAAATTG	TGG	0.521401808543616	9	NA	NA	CP000253_1	+	2600231..2600250	AAAAGTGATTTCCAAAATTG	CGG
sgRNA0382	SAOUHSC_00613	1	AACGAAACAATTCTATGGTA	AATTCTATGGTA	0.3	NA	NA	1	0	SAOUHSC_00613	SAOUHSC_00613	CP000253_1	-	605144..605163	AACGAAACAATTCTATGGTA	CGG	0.51745677984	6	NA	NA	CP000253_1	+	870656..870675	GTCTAAAGATTTATATGGTA	AGG
sgRNA0383	SAOUHSC_00614	1	TAACATTGATTAAAATAGAC	ATTAAAATAGAC	0.2	NA	NA	1	0	SAOUHSC_00614	SAOUHSC_00614	CP000253_1	-	606169..606188	TAACATTGATTAAAATAGAC	TGG	0.5667076187136	7	NA	NA	CP000253_1	-	1547183..1547202	TTGTCTCAAGTAAAATAGAC	GGG
sgRNA0384	SAOUHSC_00615	1	TCCAAGTTAACCTATCTACA	AACCTATCTACA	0.35	NA	NA	1	0	SAOUHSC_00615	SAOUHSC_00615	CP000253_1	-	607291..607310	TCCAAGTTAACCTATCTACA	TGG	0.725644656	6	SAOUHSC_00933	SAOUHSC_00933	CP000253_1	+	906045..906064	GACTATTAAATCTATCTACA	AGG
sgRNA0385	SAOUHSC_00617	1	AGAGTTGCCACTTGCTGCTT	CACTTGCTGCTT	0.5	NA	NA	1	0	SAOUHSC_00617	SAOUHSC_00617	CP000253_1	-	608785..608804	AGAGTTGCCACTTGCTGCTT	CGG	0.53716647688704	8	NA	NA	CP000253_1	-	332176..332195	TATGGCACCTATTGCTGCTT	GGG
sgRNA0386	SAOUHSC_00618	1	TTAATATCATCAATCAAATG	ATCAATCAAATG	0.2	NA	NA	1	0	SAOUHSC_00618	SAOUHSC_00618	CP000253_1	-	609446..609465	TTAATATCATCAATCAAATG	CGG	0.57140856864	6	SAOUHSC_02779	SAOUHSC_02779	CP000253_1	-	2555444..2555463	TTCGAATCGAAAATCAAATG	CGG
sgRNA0387	SAOUHSC_00619	1	TGATAAGTTAATTGGATTTG	TAATTGGATTTG	0.25	NA	NA	1	0	SAOUHSC_00619	SAOUHSC_00619	CP000253_1	-	610286..610305	TGATAAGTTAATTGGATTTG	AGG	0.532322658	6	NA	NA	CP000253_1	-	1651935..1651954	TGATTTGCAAGGTGGATTTG	AGG
sgRNA0388	SAOUHSC_00620	-1	TTAACTGCTTTAACAACTTG	TTTAACAACTTG	0.3	NA	NA	1	0	SAOUHSC_00620	SAOUHSC_00620	CP000253_1	+	611461..611480	TTAACTGCTTTAACAACTTG	TGG	0.532179082974528	9	NA	NA	CP000253_1	-	2341510..2341529	CGTTCAGACTGTACAACTTG	TGG
sgRNA0389	SAOUHSC_00621	-1	GAATTGACAGATGTTTGGAT	AGATGTTTGGAT	0.35	NA	NA	1	0	SAOUHSC_00621	SAOUHSC_00621	CP000253_1	+	613485..613504	GAATTGACAGATGTTTGGAT	AGG	0.4953794655348	8	SAOUHSC_01395	SAOUHSC_01395	CP000253_1	-	1338464..1338483	AATCGTAGAGCAGTTTGGAT	TGG
sgRNA0390	SAOUHSC_00622	-1	TGTGGTAATTGCAGTTTTAC	TTGCAGTTTTAC	0.35	NA	NA	1	0	SAOUHSC_00622	SAOUHSC_00622	CP000253_1	+	613904..613923	TGTGGTAATTGCAGTTTTAC	AGG	0.5261172967296	8	NA	NA	CP000253_1	-	1685704..1685723	TATTGCGTATCAAGTTTTAC	AGG
sgRNA0391	SAOUHSC_00624	1	AGTTCTTTCGATAATGTTTC	CGATAATGTTTC	0.3	NA	NA	1	0	SAOUHSC_00624	SAOUHSC_00624	CP000253_1	-	614584..614603	AGTTCTTTCGATAATGTTTC	TGG	0.6459433344	6	SAOUHSC_01371	SAOUHSC_01371	CP000253_1	-	1314891..1314910	ATTGCTGGCATTAATGTTTC	TGG
sgRNA0392	SAOUHSC_00630	-1	TATCACGCTTTATTGGTGGG	TTTATTGGTGGG	0.45	NA	NA	1	0	SAOUHSC_00630	SAOUHSC_00630	CP000253_1	+	620294..620313	TATCACGCTTTATTGGTGGG	GGG	0.446848957355673	9	SAOUHSC_02923	SAOUHSC_02923	CP000253_1	-	2689428..2689447	TTATTTTTTATTTTGGTGGG	TGG
sgRNA0393	SAOUHSC_00633	1	ATAAATGCTAGGGGTACTTT	TAGGGGTACTTT	0.35	NA	NA	1	0	SAOUHSC_00633	SAOUHSC_00633	CP000253_1	-	621179..621198	ATAAATGCTAGGGGTACTTT	AGG	0.40390463301012	8	SAOUHSC_03049	SAOUHSC_03049	CP000253_1	+	2815783..2815802	CTTAAGCGAAGTAGTACTTT	CGG
sgRNA0394	SAOUHSC_00637	-1	GCCGCGTACTGGTATCGATA	CTGGTATCGATA	0.55	NA	NA	1	0	SAOUHSC_00637	SAOUHSC_00637	CP000253_1	+	626997..627016	GCCGCGTACTGGTATCGATA	AGG	0.6148883664	6	NA	NA	CP000253_1	+	1982874..1982893	ACCGTTGATTCGTATCGATA	CGG
sgRNA0395	SAOUHSC_00638	1	TTTTATCGCCATTATTCGTA	CCATTATTCGTA	0.3	NA	NA	1	0	SAOUHSC_00638	SAOUHSC_00638	CP000253_1	-	627243..627262	TTTTATCGCCATTATTCGTA	AGG	0.64657962369	7	SAOUHSC_01857	SAOUHSC_01857	CP000253_1	+	1766563..1766582	ATGTACCTGGCTTATTCGTA	TGG
sgRNA0396	SAOUHSC_00639	-1	ACATCTAAATAGTTCAAAAC	ATAGTTCAAAAC	0.25	NA	NA	1	0	SAOUHSC_00639	SAOUHSC_00639	CP000253_1	+	628551..628570	ACATCTAAATAGTTCAAAAC	AGG	0.639483901056	7	SAOUHSC_02127	SAOUHSC_02127	CP000253_1	-	2002639..2002658	TTACCTTCAGTGTTCAAAAC	TGG
sgRNA0397	SAOUHSC_00640	1	AATGTCAACTTTGGCTGTAT	CTTTGGCTGTAT	0.35	NA	NA	1	0	SAOUHSC_00640	SAOUHSC_00640	CP000253_1	-	628936..628955	AATGTCAACTTTGGCTGTAT	TGG	0.472425576	5	SAOUHSC_01189	SAOUHSC_01189	CP000253_1	-	1141839..1141858	AACACAAACTTTCGCTGTAT	CGG
sgRNA0398	SAOUHSC_00641	-1	ATTGCTCAACGTTGATTTGC	ACGTTGATTTGC	0.4	NA	NA	1	0	SAOUHSC_00641	SAOUHSC_00641	CP000253_1	+	630330..630349	ATTGCTCAACGTTGATTTGC	CGG	0.5844172317984	7	SAOUHSC_03019	SAOUHSC_03019	CP000253_1	+	2792684..2792703	TTTAGCAAGTGTTGATTTGC	CGG
sgRNA0399	SAOUHSC_00642	1	AAACCATAATTTGCATAACA	ATTTGCATAACA	0.25	NA	NA	1	0	SAOUHSC_00642	SAOUHSC_00642	CP000253_1	-	631011..631030	AAACCATAATTTGCATAACA	GGG	0.501009204476132	10	SAOUHSC_01420	SAOUHSC_01420	CP000253_1	+	1361779..1361798	TTTGTTCCCGTTGCATAACA	TGG
sgRNA0400	SAOUHSC_00643	1	TGCGGTTTATCAATCACTTG	ATCAATCACTTG	0.4	NA	NA	1	0	SAOUHSC_00643	SAOUHSC_00643	CP000253_1	-	631857..631876	TGCGGTTTATCAATCACTTG	AGG	0.6275374985088	8	SAOUHSC_01047	SAOUHSC_01047	CP000253_1	-	1016030..1016049	ACTGGCACCTAAATCACTTG	AGG
sgRNA0401	SAOUHSC_00646	-1	CTGTTAGTAGCTTGTGCATA	AGCTTGTGCATA	0.4	NA	NA	1	0	SAOUHSC_00646	SAOUHSC_00646	CP000253_1	+	635746..635765	CTGTTAGTAGCTTGTGCATA	TGG	0.549352197890496	8	SAOUHSC_00734	SAOUHSC_00734	CP000253_1	-	720608..720627	TTCACAACTTCTTGTGCATA	CGG
sgRNA0402	SAOUHSC_00647	1	GCTGCAACGATAAGACCCAC	GATAAGACCCAC	0.55	NA	NA	1	0	SAOUHSC_00647	SAOUHSC_00647	CP000253_1	-	636297..636316	GCTGCAACGATAAGACCCAC	TGG	0.347704731	7	SAOUHSC_00155	SAOUHSC_00155	CP000253_1	+	167534..167553	ACTGCGTATACAAGACCTAC	AGG
sgRNA0403	SAOUHSC_00648	1	TAAAGAACCATGCTAAAAAC	CATGCTAAAAAC	0.3	NA	reverse_tandemT	1	0	SAOUHSC_00648	SAOUHSC_00648	CP000253_1	-	638451..638470	TAAAGAACCATGCTAAAAAC	AGG	0.662048539392	7	NA	NA	CP000253_1	-	275015..275034	TTTGGGGAGATGCTAAAAAC	TGG
sgRNA0404	SAOUHSC_00651	1	ACCAAGAAGTTAGTGATGGC	GTTAGTGATGGC	0.45	NA	NA	1	0	SAOUHSC_00651	SAOUHSC_00651	CP000253_1	-	640239..640258	ACCAAGAAGTTAGTGATGGC	TGG	0.37334629728	6	NA	NA	CP000253_1	-	1408541..1408560	GACGATAAGTTTGTAATGGC	AGG
sgRNA0405	SAOUHSC_00652	1	ATTGACGTCACTTTGCCATC	CACTTTGCCATC	0.45	NA	NA	1	0	SAOUHSC_00652	SAOUHSC_00652	CP000253_1	-	641282..641301	ATTGACGTCACTTTGCCATC	TGG	0.494550258925824	9	SAOUHSC_00144	SAOUHSC_00144	CP000253_1	-	151415..151434	AAATAATCTATGTTGCCATC	GGG
sgRNA0406	SAOUHSC_00655	1	TAGCAATCAGATCTAACTCT	AGATCTAACTCT	0.35	NA	NA	1	0	SAOUHSC_00655	SAOUHSC_00655	CP000253_1	-	644359..644378	TAGCAATCAGATCTAACTCT	GGG	0.5768273976192	8	SAOUHSC_00795	SAOUHSC_00795	CP000253_1	-	777595..777614	TTTCAGAACCGTCTAACTCT	TGG
sgRNA0407	SAOUHSC_00659	1	AAATTCCATAAAATCTGTTT	TAAAATCTGTTT	0.2	NA	NA	1	0	SAOUHSC_00659	SAOUHSC_00659	CP000253_1	-	646417..646436	AAATTCCATAAAATCTGTTT	CGG	0.473979072623696	10	NA	NA	CP000253_1	-	2520997..2521016	TGAATTACCGTTATCTGTTT	CGG
sgRNA0408	SAOUHSC_00660	1	GCCCACTACAATGCCGACGT	CAATGCCGACGT	0.6	NA	NA	1	0	SAOUHSC_00660	SAOUHSC_00660	CP000253_1	-	647343..647362	GCCCACTACAATGCCGACGT	AGG	0.305973478447924	11	SAOUHSC_00113	SAOUHSC_00113	CP000253_1	-	116922..116941	TTAAAAATAGTTGTCGACGT	AGG
sgRNA0409	SAOUHSC_00661	1	CATGGTTCTCATTTGTAATT	TCATTTGTAATT	0.3	NA	NA	1	0	SAOUHSC_00661	SAOUHSC_00661	CP000253_1	-	648616..648635	CATGGTTCTCATTTGTAATT	TGG	0.565047974973082	9	NA	NA	CP000253_1	-	2705755..2705774	TGGCGAACCATTTTGTAATT	TGG
sgRNA0410	SAOUHSC_00662	1	TCGAGTCTAAAATCTATATC	AAAATCTATATC	0.3	NA	NA	1	0	SAOUHSC_00662	SAOUHSC_00662	CP000253_1	-	650277..650296	TCGAGTCTAAAATCTATATC	CGG	0.481015199207854	9	SAOUHSC_00586	SAOUHSC_00586	CP000253_1	-	587637..587656	ATATTTAATAATTCTATATC	TGG
sgRNA0411	SAOUHSC_00663	-1	ACTAACTCTACGTATAATAT	TACGTATAATAT	0.25	NA	NA	1	0	SAOUHSC_00663	SAOUHSC_00663	CP000253_1	+	651010..651029	ACTAACTCTACGTATAATAT	GGG	0.688995936	6	SAOUHSC_02972	SAOUHSC_02972	CP000253_1	+	2735016..2735035	AACCATTATAAGTATAATAT	GGG
sgRNA0412	SAOUHSC_00664	1	CCACCTGCTAATAAAACTTT	TAATAAAACTTT	0.35	NA	NA	1	0	SAOUHSC_00664	SAOUHSC_00664	CP000253_1	-	651158..651177	CCACCTGCTAATAAAACTTT	AGG	0.5729690203776	8	NA	NA	CP000253_1	-	199809..199828	TTTATGGTTATTAAAACTTT	AGG
sgRNA0413	SAOUHSC_00667	1	GTCGTTTTCCCAGATCCAGA	CCCAGATCCAGA	0.5	NA	NA	1	0	SAOUHSC_00667	SAOUHSC_00667	CP000253_1	-	654062..654081	GTCGTTTTCCCAGATCCAGA	GGG	0.6967186	4	SAOUHSC_03036	SAOUHSC_03036	CP000253_1	-	2808108..2808127	GTTGTCTTACCTGATCCAGA	AGG
sgRNA0414	SAOUHSC_00669	1	AAAATATCTTCACGTTCAAT	TTCACGTTCAAT	0.25	NA	reverse_tandemT	1	0	SAOUHSC_00669	SAOUHSC_00669	CP000253_1	-	657514..657533	AAAATATCTTCACGTTCAAT	TGG	0.5599610994432	7	NA	NA	CP000253_1	-	383731..383750	ACGATACACACTCGTTCAAT	AGG
sgRNA0415	SAOUHSC_00671	-1	ATACCAAGTTGTTATCTAAT	TTGTTATCTAAT	0.25	NA	NA	1	0	SAOUHSC_00671	SAOUHSC_00671	CP000253_1	+	660143..660162	ATACCAAGTTGTTATCTAAT	TGG	0.460812987273038	9	NA	NA	CP000253_1	+	619652..619671	TTCTTTTCTGGATATCTAAT	TGG
sgRNA0416	SAOUHSC_00672	1	TACTTATTGATTGAGCATGC	GATTGAGCATGC	0.35	NA	NA	1	0	SAOUHSC_00672	SAOUHSC_00672	CP000253_1	-	660731..660750	TACTTATTGATTGAGCATGC	TGG	0.44283520004724	8	NA	NA	CP000253_1	+	2613159..2613178	AAGTTTGCTTTTAAGCATGC	CGG
sgRNA0417	SAOUHSC_00673	1	AAAATAAGACTATGCCATCT	ACTATGCCATCT	0.3	NA	reverse_tandemT	1	0	SAOUHSC_00673	SAOUHSC_00673	CP000253_1	-	662090..662109	AAAATAAGACTATGCCATCT	TGG	0.493728200649684	9	NA	NA	CP000253_1	-	308500..308519	CAAGTGGTCGCTTGCCATCT	TGG
sgRNA0418	SAOUHSC_00675	1	CTTAAAGCTTGGTTAGATTC	TTGGTTAGATTC	0.35	NA	NA	1	0	SAOUHSC_00675	SAOUHSC_00675	CP000253_1	-	664999..665018	CTTAAAGCTTGGTTAGATTC	TGG	0.53077163787648	8	NA	NA	CP000253_1	+	2449902..2449921	AAGAAATTTATTTTAGATTC	AGG
sgRNA0419	SAOUHSC_00678	1	CTGTGTATTCCCTATCAATT	TCCCTATCAATT	0.35	NA	NA	1	0	SAOUHSC_00678	SAOUHSC_00678	CP000253_1	-	666459..666478	CTGTGTATTCCCTATCAATT	AGG	0.531512092919808	8	NA	NA	CP000253_1	+	669561..669580	GGCTTTTTAATCTATCAATT	TGG
sgRNA0420	SAOUHSC_00679	1	TTTAGTCTTTGTGTAACAGC	TTGTGTAACAGC	0.35	NA	NA	1	0	SAOUHSC_00679	SAOUHSC_00679	CP000253_1	-	667268..667287	TTTAGTCTTTGTGTAACAGC	AGG	0.627831083303424	8	NA	NA	CP000253_1	+	772611..772630	CCAGGTGGAAGTGTAACAGC	TGG
sgRNA0421	SAOUHSC_00683	-1	TAATTAACTCTGTATCATGA	TCTGTATCATGA	0.25	NA	NA	1	0	SAOUHSC_00683	SAOUHSC_00683	CP000253_1	+	670597..670616	TAATTAACTCTGTATCATGA	GGG	0.5315709927528	8	NA	NA	CP000253_1	-	2384249..2384268	AAATAGGAGGCGTATCATGA	TGG
sgRNA0422	SAOUHSC_00684	1	CAGTTTAGTACATTTATAGT	TACATTTATAGT	0.25	NA	NA	1	0	SAOUHSC_00684	SAOUHSC_00684	CP000253_1	-	670950..670969	CAGTTTAGTACATTTATAGT	TGG	0.6207164387424	8	NA	NA	CP000253_1	+	867681..867700	TTTGTCATTTTATTTATAGT	AGG
sgRNA0423	SAOUHSC_00685	1	ATCGATATCCTTTTCCAGAG	CCTTTTCCAGAG	0.4	NA	NA	1	0	SAOUHSC_00685	SAOUHSC_00685	CP000253_1	-	671451..671470	ATCGATATCCTTTTCCAGAG	TGG	0.390927213119963	10	NA	NA	CP000253_1	-	2044385..2044404	GGGAAGAAGGATATCCAGAG	TGG
sgRNA0424	SAOUHSC_00686	1	TCTAATTCTCTACCTAATTC	TCTACCTAATTC	0.3	NA	NA	1	0	SAOUHSC_00686	SAOUHSC_00686	CP000253_1	-	671959..671978	TCTAATTCTCTACCTAATTC	TGG	0.8306496	4	SAOUHSC_02698	SAOUHSC_02698	CP000253_1	+	2481717..2481736	GTTAATAATCTACCTAATTC	TGG
sgRNA0425	SAOUHSC_00690	-1	ATTAACGGTACCAATACAAT	TACCAATACAAT	0.3	NA	NA	1	0	SAOUHSC_00690	SAOUHSC_00690	CP000253_1	+	674573..674592	ATTAACGGTACCAATACAAT	TGG	0.679940352	5	NA	NA	CP000253_1	-	1796467..1796486	AATAACAGCGTCAATACAAT	GGG
sgRNA0426	SAOUHSC_00691	-1	ATATGTCCAGTAGAGGAAAC	AGTAGAGGAAAC	0.4	NA	NA	1	0	SAOUHSC_00691	SAOUHSC_00691	CP000253_1	+	675596..675615	ATATGTCCAGTAGAGGAAAC	AGG	0.419097285267269	10	NA	NA	CP000253_1	-	1852383..1852402	GGTACTGAACCGGAGGAAAC	AGG
sgRNA0427	SAOUHSC_00692	1	CTGACCAAGAACATGAGTAC	GAACATGAGTAC	0.45	NA	NA	1	0	SAOUHSC_00692	SAOUHSC_00692	CP000253_1	-	675948..675967	CTGACCAAGAACATGAGTAC	CGG	0.473979072623697	10	SAOUHSC_00450	SAOUHSC_00450	CP000253_1	-	455258..455277	TGTGCTTCGTCAATGAGTAC	AGG
sgRNA0428	SAOUHSC_00694	-1	ATTGTTAAGACAAGAAATTG	GACAAGAAATTG	0.25	NA	NA	1	0	SAOUHSC_00694	SAOUHSC_00694	CP000253_1	+	679638..679657	ATTGTTAAGACAAGAAATTG	TGG	0.61418258149248	8	NA	NA	CP000253_1	-	1538091..1538110	TCAATCAACTGAAGAAATTG	TGG
sgRNA0429	SAOUHSC_00695	1	ACCCAAAAATCCGTTAATTA	ATCCGTTAATTA	0.3	NA	reverse_tandemT	1	0	SAOUHSC_00695	SAOUHSC_00695	CP000253_1	-	680038..680057	ACCCAAAAATCCGTTAATTA	TGG	0.54231015174336	8	NA	NA	CP000253_1	-	2026190..2026209	CACAATAATAAGGTTAATTA	TGG
sgRNA0430	SAOUHSC_00696	1	GTAAAATCAAATTGCTTAGA	AAATTGCTTAGA	0.25	NA	NA	1	0	SAOUHSC_00696	SAOUHSC_00696	CP000253_1	-	681291..681310	GTAAAATCAAATTGCTTAGA	AGG	0.4127103981	6	NA	NA	CP000253_1	+	662982..663001	ATGAAATTAGTTTTCTTAGA	AGG
sgRNA0431	SAOUHSC_00698	1	AAACTCATGACAATCCAAAA	GACAATCCAAAA	0.3	NA	NA	1	0	SAOUHSC_00698	SAOUHSC_00698	CP000253_1	-	682615..682634	AAACTCATGACAATCCAAAA	TGG	0.54889691472	6	SAOUHSC_01588,SAOUHSC_01589	SAOUHSC_01588,SAOUHSC_01589	CP000253_1	+	1515579..1515598	TATACCATGATTATCCAAAA	TGG
sgRNA0432	SAOUHSC_00701	-1	GAAAAATTTTAGTCTCAAAA	TTAGTCTCAAAA	0.2	NA	reverse_tandemT	1	0	SAOUHSC_00701	SAOUHSC_00701	CP000253_1	+	686533..686552	GAAAAATTTTAGTCTCAAAA	AGG	0.68907264	4	NA	NA	CP000253_1	-	405024..405043	GCGAAAGTTTATTCTCAAAA	TGG
sgRNA0433	SAOUHSC_00702	-1	TAAGTCTTGGTCATCTGCAA	GGTCATCTGCAA	0.4	NA	NA	1	0	SAOUHSC_00702	SAOUHSC_00702	CP000253_1	+	687118..687137	TAAGTCTTGGTCATCTGCAA	AGG	0.5599610994432	7	SAOUHSC_02460	SAOUHSC_02460	CP000253_1	+	2283363..2283382	TTTGTTGTATTTATCTGCAA	TGG
sgRNA0434	SAOUHSC_00703	1	TTTAAATAAACAGGCAAGAC	AACAGGCAAGAC	0.3	NA	NA	1	0	SAOUHSC_00703	SAOUHSC_00703	CP000253_1	-	687497..687516	TTTAAATAAACAGGCAAGAC	TGG	0.62731075968	6	NA	NA	CP000253_1	+	59127..59146	GAGAAATATAATGGCAAGAC	TGG
sgRNA0435	SAOUHSC_00704	1	TAATAAACCAATTAAACAAA	CAATTAAACAAA	0.15	NA	NA	1	0	SAOUHSC_00704	SAOUHSC_00704	CP000253_1	-	688933..688952	TAATAAACCAATTAAACAAA	CGG	0.6676243028	6	NA	NA	CP000253_1	+	2810307..2810326	TATTATTTATATTAAACAAA	TGG
sgRNA0436	SAOUHSC_00705	1	TGACCAGATAAATGTTCTTC	TAAATGTTCTTC	0.35	NA	NA	1	0	SAOUHSC_00705	SAOUHSC_00705	CP000253_1	-	689594..689613	TGACCAGATAAATGTTCTTC	TGG	0.5648101601688	8	SAOUHSC_02802	SAOUHSC_02802	CP000253_1	+	2578810..2578829	TGCGCTTGACCATGTTCTTC	AGG
sgRNA0437	SAOUHSC_00706	1	TTCTACATGTGTTAAACCAT	GTGTTAAACCAT	0.3	NA	NA	1	0	SAOUHSC_00706	SAOUHSC_00706	CP000253_1	-	690609..690628	TTCTACATGTGTTAAACCAT	TGG	0.66033663696	7	SAOUHSC_01275	SAOUHSC_01275	CP000253_1	-	1232806..1232825	AATTAAAGGATTTAAACCAT	CGG
sgRNA0438	SAOUHSC_00709	-1	AGTTTTATATATCGTGTTAA	ATATCGTGTTAA	0.2	NA	NA	1	0	SAOUHSC_00709	SAOUHSC_00709	CP000253_1	+	693957..693976	AGTTTTATATATCGTGTTAA	CGG	0.689684931936	7	NA	NA	CP000253_1	-	2372075..2372094	CACGTGACAGATCGTGTTAA	AGG
sgRNA0439	SAOUHSC_00710	1	ATATGTATATCAATAAAACC	ATCAATAAAACC	0.2	NA	NA	1	0	SAOUHSC_00710	SAOUHSC_00710	CP000253_1	-	694381..694400	ATATGTATATCAATAAAACC	TGG	0.63468132	5	SAOUHSC_01199	SAOUHSC_01199	CP000253_1	-	1151114..1151133	ATATCAGAAACAATAAAACC	AGG
sgRNA0440	SAOUHSC_00711	1	TTCTGAACCAACAAATACAG	CAACAAATACAG	0.35	NA	NA	1	0	SAOUHSC_00711	SAOUHSC_00711	CP000253_1	-	695655..695674	TTCTGAACCAACAAATACAG	TGG	0.538177715712	6	NA	NA	CP000253_1	+	2553630..2553649	TGGTTAACAGATAAATACAG	TGG
sgRNA0441	SAOUHSC_00712	1	CTAACCCAACTGAAGGCATC	ACTGAAGGCATC	0.5	NA	NA	1	0	SAOUHSC_00712	SAOUHSC_00712	CP000253_1	-	697206..697225	CTAACCCAACTGAAGGCATC	GGG	0.442380467782117	10.1	SAOUHSC_02114,SAOUHSC_00326	SAOUHSC_02114,SAOUHSC_00326	CP000253_1,CP000253_1	+,-	1987448..1987467,339199..339218	TCTAATTTTATTAAGGCATC,GGTAAATCTTTAAAGGCATC	AGG,GGG
sgRNA0442	SAOUHSC_00713	1	ACTTCCCCTTCATTAAAACA	TTCATTAAAACA	0.35	NA	NA	1	0	SAOUHSC_00713	SAOUHSC_00713	CP000253_1	-	698163..698182	ACTTCCCCTTCATTAAAACA	AGG	0.6075097060032	8	NA	NA	CP000253_1	-	1466786..1466805	CATTCGAAGATATTAAAACA	TGG
sgRNA0443	SAOUHSC_00715	-1	ATCATCCACGATCAGTAAGT	CGATCAGTAAGT	0.4	NA	NA	1	0	SAOUHSC_00715,SAOUHSC_00716	SAOUHSC_00715,SAOUHSC_00716	CP000253_1	+	700909..700928	ATCATCCACGATCAGTAAGT	GGG	0.51971389542072	8	NA	NA	CP000253_1	-	2750561..2750580	GTCTTTTAAAGCCAGTAAGT	TGG
sgRNA0444	SAOUHSC_00716	-1	TCAGTATTGTTAGCGATGAC	GTTAGCGATGAC	0.4	NA	NA	1	0	SAOUHSC_00716	SAOUHSC_00716	CP000253_1	+	701247..701266	TCAGTATTGTTAGCGATGAC	TGG	0.646804000656	7	SAOUHSC_00780	SAOUHSC_00780	CP000253_1	-	760127..760146	CCTTTACGATGAGCGATGAC	AGG
sgRNA0445	SAOUHSC_00717	-1	GTTAGGTAGACGTATAAATC	GACGTATAAATC	0.35	NA	NA	1	0	SAOUHSC_00717	SAOUHSC_00717	CP000253_1	+	701888..701907	GTTAGGTAGACGTATAAATC	TGG	0.654852359616	7	SAOUHSC_01547	SAOUHSC_01547	CP000253_1	+	1492673..1492692	GAATGTTTTTCGTATAAATC	AGG
sgRNA0446	SAOUHSC_00718	-1	TTTTGGTCTGTAATGTATAC	TGTAATGTATAC	0.3	NA	NA	1	0	SAOUHSC_00718	SAOUHSC_00718	CP000253_1	+	702776..702795	TTTTGGTCTGTAATGTATAC	AGG	0.470617518917145	9	NA	NA	CP000253_1	+	576046..576065	AAATCACGTCTTATGTATAC	GGG
sgRNA0447	SAOUHSC_00720	-1	TGATATGGATGCGTTGTACT	ATGCGTTGTACT	0.4	NA	NA	1	0	SAOUHSC_00720	SAOUHSC_00720	CP000253_1	+	704224..704243	TGATATGGATGCGTTGTACT	AGG	0.572664411648	7	NA	NA	CP000253_1	+	2324409..2324428	TATGTAGGTTTCGTTGTACT	TGG
sgRNA0448	SAOUHSC_00721	-1	ACCACCACTAAAGACAACGA	TAAAGACAACGA	0.45	NA	NA	1	0	SAOUHSC_00721	SAOUHSC_00721	CP000253_1	+	704884..704903	ACCACCACTAAAGACAACGA	TGG	0.532179082974528	9	NA	NA	CP000253_1	-	219585..219604	TTAGCGAAGATGGACAACGA	TGG
sgRNA0449	SAOUHSC_00722	1	GGCGAAATAACAATTGCTTT	AACAATTGCTTT	0.35	NA	NA	1	0	SAOUHSC_00722	SAOUHSC_00722	CP000253_1	-	705420..705439	GGCGAAATAACAATTGCTTT	TGG	0.609502473216	6	NA	NA	CP000253_1	-	2385370..2385389	GTATTAATTCCAATTGCTTT	AGG
sgRNA0450	SAOUHSC_00723	1	TAAATCCCTTTAATTGAATA	TTTAATTGAATA	0.2	NA	NA	1	0	SAOUHSC_00723	SAOUHSC_00723	CP000253_1	-	705921..705940	TAAATCCCTTTAATTGAATA	TGG	0.697263887232	7	SAOUHSC_02161	SAOUHSC_02161	CP000253_1	+	2030517..2030536	CCATTTAAATTAATTGAATA	TGG
sgRNA0451	SAOUHSC_00724	1	TAGTATGATAAGTAAGTCTA	TAAGTAAGTCTA	0.25	NA	NA	1	0	SAOUHSC_00724	SAOUHSC_00724	CP000253_1	-	707057..707076	TAGTATGATAAGTAAGTCTA	GGG	0.6275374985088	8	NA	NA	CP000253_1	+	222673..222692	AGTGAAAGTAGGTAAGTCTA	TGG
sgRNA0452	SAOUHSC_00725	1	CGTGAATTAATGCGTATACA	AATGCGTATACA	0.35	NA	NA	1	0	SAOUHSC_00725	SAOUHSC_00725	CP000253_1	-	707824..707843	CGTGAATTAATGCGTATACA	AGG	0.54268486272	6	NA	NA	CP000253_1	-	1787202..1787221	ATTGCATTAGGTCGTATACA	TGG
sgRNA0453	SAOUHSC_00726	1	CAATTGCGACTACAATGGCT	ACTACAATGGCT	0.45	NA	NA	1	0	SAOUHSC_00726	SAOUHSC_00726	CP000253_1	-	708007..708026	CAATTGCGACTACAATGGCT	TGG	0.49022658220536	8	NA	NA	CP000253_1	-	2539460..2539479	TAATGAAAGGTGCAATGGCT	TGG
sgRNA0454	SAOUHSC_00727	1	AAAGTATCAAGTGCACCACA	AAGTGCACCACA	0.4	NA	NA	1	0	SAOUHSC_00727	SAOUHSC_00727	CP000253_1	-	708762..708781	AAAGTATCAAGTGCACCACA	TGG	0.594537010704	7	NA	NA	CP000253_1	+	445138..445157	AATTTGACGGATGCACCACA	CGG
sgRNA0455	SAOUHSC_00728	1	CTTCAAGGTAATCGTTATTA	TAATCGTTATTA	0.3	NA	NA	1	0	SAOUHSC_00728	SAOUHSC_00728	CP000253_1	-	710205..710224	CTTCAAGGTAATCGTTATTA	CGG	0.510308153042688	9	SAOUHSC_00531	SAOUHSC_00531	CP000253_1	+	535053..535072	GATATGCTTTCTCGTTATTA	TGG
sgRNA0456	SAOUHSC_00729	1	GTTATCGAATATAGTCTTAT	ATATAGTCTTAT	0.25	NA	NA	1	0	SAOUHSC_00729	SAOUHSC_00729	CP000253_1	-	712413..712432	GTTATCGAATATAGTCTTAT	CGG	0.45434016	5	NA	NA	CP000253_1	-	2508326..2508345	GATATACCATATAGTATTAT	GGG
sgRNA0457	SAOUHSC_00731	1	GTAGTTTTTCCACAACCTGA	TCCACAACCTGA	0.4	NA	tandemT	1	0	SAOUHSC_00731	SAOUHSC_00731	CP000253_1	-	716367..716386	GTAGTTTTTCCACAACCTGA	AGG	0.8836	2	SAOUHSC_01046	SAOUHSC_01046	CP000253_1	-	1014546..1014565	GTTGTTTTACCACAACCTGA	AGG
sgRNA0458	SAOUHSC_00733	1	AATGCCCTTGGAGATAAACC	TGGAGATAAACC	0.45	NA	NA	1	0	SAOUHSC_00733	SAOUHSC_00733	CP000253_1	-	719025..719044	AATGCCCTTGGAGATAAACC	AGG	0.531512092919808	8	SAOUHSC_01266	SAOUHSC_01266	CP000253_1	-	1221627..1221646	TCCATCATTAAAGATAAACC	TGG
sgRNA0459	SAOUHSC_00734	1	GTAATTAATCCATCATGTTC	TCCATCATGTTC	0.3	NA	NA	1	0	SAOUHSC_00734	SAOUHSC_00734	CP000253_1	-	720539..720558	GTAATTAATCCATCATGTTC	AGG	0.565047974973082	9	SAOUHSC_01563	SAOUHSC_01563	CP000253_1	+	1499177..1499196	CATTTTTCAAGATCATGTTC	AGG
sgRNA0460	SAOUHSC_00736	-1	CACTGTGTTCATGGTAAAAG	TCATGGTAAAAG	0.4	NA	NA	1	0	SAOUHSC_00736	SAOUHSC_00736	CP000253_1	+	722430..722449	CACTGTGTTCATGGTAAAAG	AGG	0.5900133595356	7	NA	NA	CP000253_1	+	510174..510193	AAACGTGAAAAGGGTAAAAG	AGG
sgRNA0461	SAOUHSC_00738	-1	TGTCTTGAATTTGATTTCCA	ATTTGATTTCCA	0.3	NA	NA	1	0	SAOUHSC_00738	SAOUHSC_00738	CP000253_1	+	724214..724233	TGTCTTGAATTTGATTTCCA	TGG	0.61460695296	6	NA	NA	CP000253_1	+	1144654..1144673	CATGATGAACATGATTTCCA	TGG
sgRNA0462	SAOUHSC_00739	-1	CTTGTAATTCATCTTGTTGA	TCATCTTGTTGA	0.3	NA	NA	1	0	SAOUHSC_00739	SAOUHSC_00739	CP000253_1	+	725061..725080	CTTGTAATTCATCTTGTTGA	CGG	0.67465192704	6	SAOUHSC_00686	SAOUHSC_00686	CP000253_1	-	672096..672115	CATCTATAAAATCTTGTTGA	TGG
sgRNA0463	SAOUHSC_00740	-1	GTCTGCCAAACATTGGCTGA	AACATTGGCTGA	0.5	NA	NA	1	0	SAOUHSC_00740	SAOUHSC_00740	CP000253_1	+	725794..725813	GTCTGCCAAACATTGGCTGA	TGG	0.5958436854528	8	NA	NA	CP000253_1	-	2470904..2470923	GAGGGTGTTAAATTGGCTGA	TGG
sgRNA0464	SAOUHSC_00741	1	CTGTTCTCTTAATAAAACGA	TTAATAAAACGA	0.3	NA	NA	1	0	SAOUHSC_00741	SAOUHSC_00741	CP000253_1	-	726819..726838	CTGTTCTCTTAATAAAACGA	CGG	0.59008805856	7	NA	NA	CP000253_1	+	512734..512753	AAGTATTTTATATAAAACGA	AGG
sgRNA0465	SAOUHSC_00743	1	GTCGTATGTAGCATAACTAA	TAGCATAACTAA	0.35	NA	NA	1	0	SAOUHSC_00743	SAOUHSC_00743	CP000253_1	-	729575..729594	GTCGTATGTAGCATAACTAA	AGG	0.73396198656	6	NA	NA	CP000253_1	-	1498355..1498374	CCGGTAGAAAGCATAACTAA	AGG
sgRNA0466	SAOUHSC_00745	1	TAAACTGAAATTTAATTTTT	AATTTAATTTTT	0.1	NA	tandemT	1	0	SAOUHSC_00745	SAOUHSC_00745	CP000253_1	-	730890..730909	TAAACTGAAATTTAATTTTT	CGG	0.6818290752	6	NA	NA	CP000253_1	-	2665336..2665355	TGGACACCATTTTAATTTTT	TGG
sgRNA0467	SAOUHSC_00746	1	TACTCATCGTCCTTGGTATT	GTCCTTGGTATT	0.4	NA	NA	1	0	SAOUHSC_00746	SAOUHSC_00746	CP000253_1	-	731190..731209	TACTCATCGTCCTTGGTATT	CGG	0.52145985475584	7	NA	NA	CP000253_1	-	1651103..1651122	GGATTAGCGGCGTTGGTATT	AGG
sgRNA0468	SAOUHSC_00749	1	TCTAACACAACTGCATTTTT	AACTGCATTTTT	0.3	NA	tandemT	1	0	SAOUHSC_00749	SAOUHSC_00749	CP000253_1	-	734045..734064	TCTAACACAACTGCATTTTT	AGG	0.6822144	4	SAOUHSC_01778	SAOUHSC_01778	CP000253_1	+	1678148..1678167	TGTTTCACAAGTGCATTTTT	AGG
sgRNA0469	SAOUHSC_00752	-1	GTATAAGTGTATCGTTTTAA	GTATCGTTTTAA	0.25	NA	NA	1	0	SAOUHSC_00752	SAOUHSC_00752	CP000253_1	+	736344..736363	GTATAAGTGTATCGTTTTAA	AGG	0.667550327808	6	SAOUHSC_01691	SAOUHSC_01691	CP000253_1	+	1602940..1602959	GGTAAATTTAATCGTTTTAA	AGG
sgRNA0470	SAOUHSC_00753	-1	GTTAAATCACTATTAATGAA	ACTATTAATGAA	0.2	NA	NA	1	0	SAOUHSC_00753	SAOUHSC_00753	CP000253_1	+	737040..737059	GTTAAATCACTATTAATGAA	TGG	0.595945221696	7	NA	NA	CP000253_1	-	1682564..1682583	AGCTACTCACGTTTAATGAA	CGG
sgRNA0471	SAOUHSC_00754	1	CTTCAAATTTAGGTATGAGA	TTAGGTATGAGA	0.3	NA	NA	1	0	SAOUHSC_00754	SAOUHSC_00754	CP000253_1	-	737448..737467	CTTCAAATTTAGGTATGAGA	TGG	0.5252427666486	8	NA	NA	CP000253_1	-	1806944..1806963	ATACATTGTATAGTATGAGA	TGG
sgRNA0472	SAOUHSC_00755	1	CCTCAATAACCTGTTCAAAT	ACCTGTTCAAAT	0.35	NA	NA	1	0	SAOUHSC_00755	SAOUHSC_00755	CP000253_1	-	738261..738280	CCTCAATAACCTGTTCAAAT	TGG	0.6207164387424	8	NA	NA	CP000253_1	-	1896849..1896868	GATGAGTTTAATGTTCAAAT	TGG
sgRNA0473	SAOUHSC_00756	1	AATTCCATGAAACTCATCCA	GAAACTCATCCA	0.35	NA	NA	1	0	SAOUHSC_00756	SAOUHSC_00756	CP000253_1	-	738996..739015	AATTCCATGAAACTCATCCA	TGG	0.363347801668051	9	SAOUHSC_00719	SAOUHSC_00719	CP000253_1	+	703477..703496	TCATCAATTTGTGTCATCCA	AGG
sgRNA0474	SAOUHSC_00757	-1	TTGTTAATCTATCTATCAAT	CTATCTATCAAT	0.2	NA	NA	1	0	SAOUHSC_00757	SAOUHSC_00757	CP000253_1	+	741486..741505	TTGTTAATCTATCTATCAAT	TGG	0.559162058567112	9	SAOUHSC_01204	SAOUHSC_01204	CP000253_1	-	1153237..1153256	ATAATTTGACGTCTATCAAT	TGG
sgRNA0475	SAOUHSC_00758	-1	CATGCTACTAAGAGGCGTTT	TAAGAGGCGTTT	0.45	NA	NA	1	0	SAOUHSC_00758	SAOUHSC_00758	CP000253_1	+	741930..741949	CATGCTACTAAGAGGCGTTT	GGG	0.55487526183936	8	NA	NA	CP000253_1	+	1234911..1234930	ACATTTTTTAGGAGGCGTTT	TGG
sgRNA0476	SAOUHSC_00759	-1	TCTATAATTGTGATTGAATC	TGTGATTGAATC	0.25	NA	NA	1	0	SAOUHSC_00759	SAOUHSC_00759	CP000253_1	+	742778..742797	TCTATAATTGTGATTGAATC	TGG	0.58306320072	7	SAOUHSC_01821	SAOUHSC_01821	CP000253_1	+	1727510..1727529	AGTATCAATCCAATTGAATC	TGG
sgRNA0477	SAOUHSC_00760	-1	TTTCTGAATACTGTAAGCGA	TACTGTAAGCGA	0.35	NA	NA	1	0	SAOUHSC_00760	SAOUHSC_00760	CP000253_1	+	743991..744010	TTTCTGAATACTGTAAGCGA	TGG	0.57933534282624	8	NA	NA	CP000253_1	-	2167647..2167666	GAATATATTGCTGTAAGCGA	TGG
sgRNA0478	SAOUHSC_00762	1	TTCGATATTGCAATAACAAT	TGCAATAACAAT	0.25	NA	NA	1	0	SAOUHSC_00762	SAOUHSC_00762	CP000253_1	-	744444..744463	TTCGATATTGCAATAACAAT	TGG	0.64657962369	7	NA	NA	CP000253_1	-	411..430	ATCCACAAGTTAATAACAAT	CGG
sgRNA0479	SAOUHSC_00763	-1	GCTTCATCTTCATTTTGAAC	TTCATTTTGAAC	0.35	NA	NA	1	0	SAOUHSC_00763	SAOUHSC_00763	CP000253_1	+	746147..746166	GCTTCATCTTCATTTTGAAC	AGG	0.639483901056	7	SAOUHSC_00698	SAOUHSC_00698	CP000253_1	-	682813..682832	TTCTCCCCTAAATTTTGAAC	AGG
sgRNA0480	SAOUHSC_00764	1	CGACAGATAACTTGTAGAAT	AACTTGTAGAAT	0.35	NA	NA	1	0	SAOUHSC_00764	SAOUHSC_00764	CP000253_1	-	746419..746438	CGACAGATAACTTGTAGAAT	CGG	0.66835692	5	NA	NA	CP000253_1	+	1026995..1027014	TGAAGTATAAATTGTAGAAT	TGG
sgRNA0481	SAOUHSC_00765	1	TGTCTTACCTGCACCTGTTA	CTGCACCTGTTA	0.45	NA	NA	1	0	SAOUHSC_00765	SAOUHSC_00765	CP000253_1	-	747301..747320	TGTCTTACCTGCACCTGTTA	CGG	0.390927213119963	10	NA	NA	CP000253_1	-	2650657..2650676	ACAATGAATGACGCCTGTTA	AGG
sgRNA0482	SAOUHSC_00766	1	CATCTGTCACATAATCTATT	ACATAATCTATT	0.3	NA	NA	1	0	SAOUHSC_00766	SAOUHSC_00766	CP000253_1	-	748291..748310	CATCTGTCACATAATCTATT	AGG	0.572396133016	7	NA	NA	CP000253_1	-	2780917..2780936	CAGTTACAGCACAATCTATT	GGG
sgRNA0483	SAOUHSC_00767	1	GAATAGCATCTGTGATAGTG	TCTGTGATAGTG	0.4	NA	NA	1	0	SAOUHSC_00767	SAOUHSC_00767	CP000253_1	-	748986..749005	GAATAGCATCTGTGATAGTG	AGG	0.5364181446624	8	NA	NA	CP000253_1	-	2753951..2753970	TGATAATTTGGCTGATAGTG	CGG
sgRNA0484	SAOUHSC_00769	1	CAATGTCAGCTAATTCTGTT	GCTAATTCTGTT	0.35	NA	NA	1	0	SAOUHSC_00769	SAOUHSC_00769	CP000253_1	-	750083..750102	CAATGTCAGCTAATTCTGTT	TGG	0.755891136	5	SAOUHSC_02433	SAOUHSC_02433	CP000253_1	+	2258656..2258675	GTATGGTAGATAATTCTGTT	TGG
sgRNA0485	SAOUHSC_00771	1	ATTGCGTTATTGGCATCGTG	ATTGGCATCGTG	0.45	NA	NA	1	0	SAOUHSC_00771	SAOUHSC_00771	CP000253_1	-	753150..753169	ATTGCGTTATTGGCATCGTG	AGG	0.38984778723299	11	NA	NA	CP000253_1	-	1892893..1892912	TTATTTGCTAGAGCATCGTG	GGG
sgRNA0486	SAOUHSC_00772	1	AATACCTTGAAAATCGCCAT	GAAAATCGCCAT	0.35	NA	NA	1	0	SAOUHSC_00772	SAOUHSC_00772	CP000253_1	-	754099..754118	AATACCTTGAAAATCGCCAT	AGG	0.525184568004096	8	SAOUHSC_00180	SAOUHSC_00180	CP000253_1	-	197450..197469	TCTTCCGTCGTCATCGCCAT	TGG
sgRNA0487	SAOUHSC_00773	1	GATACATAATTATGTTGAAC	ATTATGTTGAAC	0.25	NA	NA	1	0	SAOUHSC_00773	SAOUHSC_00773	CP000253_1	-	754407..754426	GATACATAATTATGTTGAAC	AGG	0.561040542526464	8	NA	NA	CP000253_1	-	960938..960957	ATAAAAATGATATGTTGAAC	TGG
sgRNA0488	SAOUHSC_00774	1	TGCAATTTTAGTTACTTTAA	TAGTTACTTTAA	0.2	NA	NA	1	0	SAOUHSC_00774	SAOUHSC_00774	CP000253_1	-	755421..755440	TGCAATTTTAGTTACTTTAA	AGG	0.64657962369	7	NA	NA	CP000253_1	+	2528463..2528482	CGCTAATAACATTACTTTAA	TGG
sgRNA0489	SAOUHSC_00776	1	GCTTGCGGTTGGTCACCTTG	TTGGTCACCTTG	0.6	NA	NA	1	0	SAOUHSC_00776	SAOUHSC_00776	CP000253_1	-	756515..756534	GCTTGCGGTTGGTCACCTTG	AGG	0.6075097060032	8	SAOUHSC_00547	SAOUHSC_00547	CP000253_1	-	556596..556615	ATTTGATTGATGTCACCTTG	AGG
sgRNA0490	SAOUHSC_00779	1	TTATACATGCCTCGAACTTG	GCCTCGAACTTG	0.4	NA	NA	1	0	SAOUHSC_00779	SAOUHSC_00779	CP000253_1	-	758710..758729	TTATACATGCCTCGAACTTG	CGG	0.53196304447104	8	SAOUHSC_02597	SAOUHSC_02597	CP000253_1	+	2386790..2386809	TCAAATGCTTCACGAACTTG	TGG
sgRNA0491	SAOUHSC_00781	1	TAACCTGCCATCTCTAAGCC	CATCTCTAAGCC	0.5	NA	NA	1	0	SAOUHSC_00781	SAOUHSC_00781	CP000253_1	-	763272..763291	TAACCTGCCATCTCTAAGCC	CGG	0.554361488448768	8	SAOUHSC_01223	SAOUHSC_01223	CP000253_1	-	1175937..1175956	ATATCAACATTTTCTAAGCC	TGG
sgRNA0492	SAOUHSC_00785	1	ACTGCAGCAGTCATACCAGC	AGTCATACCAGC	0.55	NA	NA	1	0	SAOUHSC_00785	SAOUHSC_00785	CP000253_1	-	766999..767018	ACTGCAGCAGTCATACCAGC	TGG	0.45486	3	NA	NA	CP000253_1	+	127166..127185	ACTGGTGCAGTCATAGCAGC	CGG
sgRNA0493	SAOUHSC_00787	1	AATTTAGGCAATAACACTGG	CAATAACACTGG	0.35	NA	NA	1	0	SAOUHSC_00787	SAOUHSC_00787	CP000253_1	-	769012..769031	AATTTAGGCAATAACACTGG	TGG	0.527378109974876	9	NA	NA	CP000253_1	-	2162650..2162669	GTAAAATTATATAACACTGG	TGG
sgRNA0494	SAOUHSC_00788	1	CAATCGCCGTAATATCAATT	GTAATATCAATT	0.35	NA	NA	1	0	SAOUHSC_00788	SAOUHSC_00788	CP000253_1	-	769868..769887	CAATCGCCGTAATATCAATT	GGG	0.641652648	5	NA	NA	CP000253_1	-	2790963..2790982	CATTGGCAACAATATCAATT	TGG
sgRNA0495	SAOUHSC_00789	1	AATGGTACGAAGATGTTTCA	GAAGATGTTTCA	0.35	NA	NA	1	0	SAOUHSC_00789	SAOUHSC_00789	CP000253_1	-	771315..771334	AATGGTACGAAGATGTTTCA	GGG	0.54231015174336	8	NA	NA	CP000253_1	-	1056295..1056314	TCAGGTAAAGTCATGTTTCA	AGG
sgRNA0496	SAOUHSC_00790	1	TTTGTTGTTTCAATAACTGT	TTCAATAACTGT	0.25	NA	NA	1	0	SAOUHSC_00790	SAOUHSC_00790	CP000253_1	-	772428..772447	TTTGTTGTTTCAATAACTGT	AGG	0.6419939526	6	SAOUHSC_02303	SAOUHSC_02303	CP000253_1	+	2135165..2135184	ATTGCCGCAACAATAACTGT	AGG
sgRNA0497	SAOUHSC_00792	-1	ATGACCACATCGATATTTTG	ATCGATATTTTG	0.35	NA	NA	1	0	SAOUHSC_00792	SAOUHSC_00792	CP000253_1	+	773952..773971	ATGACCACATCGATATTTTG	AGG	0.560804414352	7	NA	NA	CP000253_1	-	2363664..2363683	ATATTAGTAACGATATTTTG	CGG
sgRNA0498	SAOUHSC_00793	1	GCTGTGGCAATTGCTGATAT	AATTGCTGATAT	0.45	NA	NA	1	0	SAOUHSC_00793	SAOUHSC_00793	CP000253_1	-	775135..775154	GCTGTGGCAATTGCTGATAT	TGG	0.629053289568	7	NA	NA	CP000253_1	-	2325731..2325750	TATTTTGTTATGGCTGATAT	AGG
sgRNA0499	SAOUHSC_00794	1	CTTAAACTTCGACGTCCGAC	TCGACGTCCGAC	0.5	NA	NA	1	0	SAOUHSC_00794	SAOUHSC_00794	CP000253_1	-	776221..776240	CTTAAACTTCGACGTCCGAC	AGG	0.324638459380086	10	SAOUHSC_00129	SAOUHSC_00129	CP000253_1	-	135254..135273	CCAGCTTCTACATGTCCGAC	CGG
sgRNA0500	SAOUHSC_00796	1	CGTTAAAATCAGCACGTACT	TCAGCACGTACT	0.4	NA	NA	1	0	SAOUHSC_00796	SAOUHSC_00796	CP000253_1	-	778384..778403	CGTTAAAATCAGCACGTACT	AGG	0.38264649443064	8	SAOUHSC_00899	SAOUHSC_00899	CP000253_1	+	864122..864141	TGGCAACTTCGAAACGTACT	TGG
sgRNA0501	SAOUHSC_00797	1	TTCCAGTTACCAGCTATAAT	ACCAGCTATAAT	0.35	NA	NA	1	0	SAOUHSC_00797	SAOUHSC_00797	CP000253_1	-	779658..779677	TTCCAGTTACCAGCTATAAT	TGG	0.46546766391216	8	SAOUHSC_00117	SAOUHSC_00117	CP000253_1	-	122663..122682	TTTTGCACATCCGCTATAAT	AGG
sgRNA0502	SAOUHSC_00799	1	GCGTAAACATCTGTAATAAT	ATCTGTAATAAT	0.3	NA	NA	1	0	SAOUHSC_00799	SAOUHSC_00799	CP000253_1	-	782063..782082	GCGTAAACATCTGTAATAAT	TGG	0.571059123643008	9	SAOUHSC_02318	SAOUHSC_02318	CP000253_1	+	2152350..2152369	CATTAGGACCATGTAATAAT	GGG
sgRNA0503	SAOUHSC_00800	1	CGTTAAATTAAGTAATGCTT	TAAGTAATGCTT	0.25	NA	NA	1	0	SAOUHSC_00800	SAOUHSC_00800	CP000253_1	-	783819..783838	CGTTAAATTAAGTAATGCTT	TGG	0.60865336896	6	SAOUHSC_00445	SAOUHSC_00445	CP000253_1	-	447504..447523	CTTAACATCTACTAATGCTT	TGG
sgRNA0504	SAOUHSC_00801	1	GTCCACTGCTTTTACCTTCT	CTTTTACCTTCT	0.45	NA	NA	1	0	SAOUHSC_00801	SAOUHSC_00801	CP000253_1	-	784294..784313	GTCCACTGCTTTTACCTTCT	TGG	0.62093184062976	8	SAOUHSC_01662	SAOUHSC_01662	CP000253_1	+	1575100..1575119	TAAGACCCATATTACCTTCT	TGG
sgRNA0505	SAOUHSC_00802	1	AAAACCATGTAGTAATAACA	GTAGTAATAACA	0.25	NA	reverse_tandemT	1	0	SAOUHSC_00802	SAOUHSC_00802	CP000253_1	-	784627..784646	AAAACCATGTAGTAATAACA	CGG	0.544005284818406	9	SAOUHSC_02525	SAOUHSC_02525	CP000253_1	+	2327404..2327423	GTTGCTCATTATTAATAACA	CGG
sgRNA0506	SAOUHSC_00805	1	CTAATGAAAATATCAAAACT	AATATCAAAACT	0.2	NA	NA	1	0	SAOUHSC_00805	SAOUHSC_00805	CP000253_1	-	789052..789071	CTAATGAAAATATCAAAACT	CGG	0.520856123762304	9	SAOUHSC_00386	SAOUHSC_00386	CP000253_1	-	390780..390799	TGCTTTTCAAATTCAAAACT	CGG
sgRNA0507	SAOUHSC_00807	-1	TATTAATGCTTGACCAACTT	CTTGACCAACTT	0.3	NA	NA	1	0	SAOUHSC_00807	SAOUHSC_00807	CP000253_1	+	789871..789890	TATTAATGCTTGACCAACTT	GGG	0.3612189465	6	SAOUHSC_02876	SAOUHSC_02876	CP000253_1	+	2649864..2649883	TATTATTTGTGAATCAACTT	TGG
sgRNA0508	SAOUHSC_00808	-1	TAGTCATGAGAAATAGAAGA	AGAAATAGAAGA	0.3	NA	NA	1	0	SAOUHSC_00808	SAOUHSC_00808	CP000253_1	+	790597..790616	TAGTCATGAGAAATAGAAGA	TGG	0.6224316759936	7	NA	NA	CP000253_1	+	821282..821301	CTAACATTTGATATAGAAGA	CGG
sgRNA0509	SAOUHSC_00810	1	ATTTGGTTAAAACCTAAAGC	AAAACCTAAAGC	0.3	NA	NA	1	0	SAOUHSC_00810	SAOUHSC_00810	CP000253_1	-	791644..791663	ATTTGGTTAAAACCTAAAGC	TGG	0.64657962369	7	SAOUHSC_00982	SAOUHSC_00982	CP000253_1	-	953999..954018	TTTGGATAGCCACCTAAAGC	AGG
sgRNA0510	SAOUHSC_00811	1	CAAATGCCGTTCTAATTAAC	GTTCTAATTAAC	0.35	NA	NA	1	0	SAOUHSC_00811	SAOUHSC_00811	CP000253_1	-	792240..792259	CAAATGCCGTTCTAATTAAC	TGG	0.64221673824	6	NA	NA	CP000253_1	+	1176637..1176656	AAAGAGGTATTCTAATTAAC	AGG
sgRNA0511	SAOUHSC_00812	1	ACGTTTGTGTCGTCTGTTTT	GTCGTCTGTTTT	0.4	NA	NA	1	0	SAOUHSC_00812	SAOUHSC_00812	CP000253_1	-	793184..793203	ACGTTTGTGTCGTCTGTTTT	AGG	0.577995064416	7	NA	NA	CP000253_1	-	1596998..1597017	CCGGAGTTATTGTCTGTTTT	AGG
sgRNA0512	SAOUHSC_00816	1	TTCTTAAATTCATCGTAAGC	TTCATCGTAAGC	0.3	NA	NA	1	0	SAOUHSC_00816	SAOUHSC_00816	CP000253_1	-	798010..798029	TTCTTAAATTCATCGTAAGC	TGG	0.5774598838008	7	NA	NA	CP000253_1	+	564751..564770	CTTATATTTACGTCGTAAGC	TGG
sgRNA0513	SAOUHSC_00817	1	GTCTAATAACGCGTTTGTCA	ACGCGTTTGTCA	0.4	NA	NA	1	0	SAOUHSC_00817	SAOUHSC_00817	CP000253_1	-	799510..799529	GTCTAATAACGCGTTTGTCA	CGG	0.6025668352704	7	NA	NA	CP000253_1	+	895665..895684	AAAAAATCAAGAGTTTGTCA	TGG
sgRNA0514	SAOUHSC_00818	1	GAAGTTGCACTATATACTGT	ACTATATACTGT	0.35	NA	NA	1	0	SAOUHSC_00818	SAOUHSC_00818	CP000253_1	-	800259..800278	GAAGTTGCACTATATACTGT	TGG	0.58414394808	7	SAOUHSC_00301	SAOUHSC_00301	CP000253_1	+	317299..317318	TAAGGATATCGATATACTGT	GGG
sgRNA0515	SAOUHSC_00819	1	CGATGTCGAATTCAACTTTT	AATTCAACTTTT	0.35	NA	NA	1	0	SAOUHSC_00819	SAOUHSC_00819	CP000253_1	-	801211..801230	CGATGTCGAATTCAACTTTT	TGG	0.561040542526464	8	NA	NA	CP000253_1	+	2158299..2158318	TAAAATTATCTTCAACTTTT	AGG
sgRNA0516	SAOUHSC_00821	-1	ATTTGTTTTGAATTAAAATT	TGAATTAAAATT	0.1	NA	NA	1	0	SAOUHSC_00821	SAOUHSC_00821	CP000253_1	+	802142..802161	ATTTGTTTTGAATTAAAATT	TGG	0.73953	3	SAOUHSC_00831	SAOUHSC_00831	CP000253_1	+	807201..807220	CTTTGTTTTGCTTTAAAATT	AGG
sgRNA0517	SAOUHSC_00822	-1	TGTTTTTGGTGAGTTTATTG	GTGAGTTTATTG	0.3	NA	tandemT	1	0	SAOUHSC_00822	SAOUHSC_00822	CP000253_1	+	802920..802939	TGTTTTTGGTGAGTTTATTG	GGG	0.733388	3	NA	NA	CP000253_1	-	1440057..1440076	TGATTTTGCTGGGTTTATTG	CGG
sgRNA0518	SAOUHSC_00824	-1	CACAAATGATAATACCAGGC	ATAATACCAGGC	0.4	NA	NA	1	0	SAOUHSC_00824	SAOUHSC_00824	CP000253_1	+	803530..803549	CACAAATGATAATACCAGGC	AGG	0.437519143960335	10	NA	NA	CP000253_1	-	2061713..2061732	ACGGGCATATCGTACCAGGC	TGG
sgRNA0519	SAOUHSC_00825	1	TGTTCGGCCAATATACCAAA	CAATATACCAAA	0.4	NA	NA	1	0	SAOUHSC_00825	SAOUHSC_00825	CP000253_1	-	804048..804067	TGTTCGGCCAATATACCAAA	TGG	0.510308153042688	9	SAOUHSC_00628	SAOUHSC_00628	CP000253_1	-	618278..618297	CCTAAAAACTGTATACCAAA	GGG
sgRNA0520	SAOUHSC_00826	-1	CAGTCAAGTGAAACATTTTG	TGAAACATTTTG	0.35	NA	NA	1	0	SAOUHSC_00826	SAOUHSC_00826	CP000253_1	+	804381..804400	CAGTCAAGTGAAACATTTTG	TGG	0.636632244864	7	SAOUHSC_00106	SAOUHSC_00106	CP000253_1	-	111535..111554	TCATTTACAGAAACATTTTG	CGG
sgRNA0521	SAOUHSC_00827	1	AATTAAACAAAGTTTGTCCG	AAAGTTTGTCCG	0.3	NA	NA	1	0	SAOUHSC_00827	SAOUHSC_00827	CP000253_1	-	804690..804709	AATTAAACAAAGTTTGTCCG	TGG	0.495503608822548	10	SAOUHSC_00300	SAOUHSC_00300	CP000253_1	-	314948..314967	TTGATTTGGATGTTTGTCCG	TGG
sgRNA0522	SAOUHSC_00828	-1	GATAAATCCATGAATAATTG	CATGAATAATTG	0.25	NA	NA	1	0	SAOUHSC_00828	SAOUHSC_00828	CP000253_1	+	805903..805922	GATAAATCCATGAATAATTG	CGG	0.6748416675	5	SAOUHSC_01737	SAOUHSC_01737	CP000253_1	+	1640455..1640474	AATAATTGCTTAAATAATTG	TGG
sgRNA0523	SAOUHSC_00830	-1	CAGCCAAATACAATACATTT	TACAATACATTT	0.3	NA	NA	1	0	SAOUHSC_00830	SAOUHSC_00830	CP000253_1	+	806412..806431	CAGCCAAATACAATACATTT	CGG	0.521401808543616	9	SAOUHSC_00720	SAOUHSC_00720	CP000253_1	+	703897..703916	ACAAATACTTGAATACATTT	TGG
sgRNA0524	SAOUHSC_00831	-1	TTACCATCTGCTTGAGCAGG	TGCTTGAGCAGG	0.5	NA	NA	1	0	SAOUHSC_00831	SAOUHSC_00831	CP000253_1	+	807287..807306	TTACCATCTGCTTGAGCAGG	CGG	0.60111486699264	8	SAOUHSC_02173	SAOUHSC_02173	CP000253_1	+	2036640..2036659	CCGACTGCTTTTTGAGCAGG	TGG
sgRNA0525	SAOUHSC_00832	1	GTTTCTTCGATAGATAATTG	GATAGATAATTG	0.3	NA	NA	1	0	SAOUHSC_00832	SAOUHSC_00832	CP000253_1	-	807586..807605	GTTTCTTCGATAGATAATTG	TGG	0.5324560593408	8	NA	NA	CP000253_1	-	2579752..2579771	GGTGGAGTTAGAGATAATTG	GGG
sgRNA0526	SAOUHSC_00833	1	GGTTCCCTCATTCCGTGATT	CATTCCGTGATT	0.5	NA	NA	1	0	SAOUHSC_00833	SAOUHSC_00833	CP000253_1	-	808463..808482	GGTTCCCTCATTCCGTGATT	TGG	0.5315709927528	8	NA	NA	CP000253_1	-	2314548..2314567	TGTTGGTATTATCCGTGATT	GGG
sgRNA0527	SAOUHSC_00834	-1	GCCTCAAATTTAACAATTAC	TTTAACAATTAC	0.3	NA	NA	1	0	SAOUHSC_00834	SAOUHSC_00834	CP000253_1	+	809282..809301	GCCTCAAATTTAACAATTAC	AGG	0.5840792229888	7	SAOUHSC_01070	SAOUHSC_01070	CP000253_1	-	1036948..1036967	TTTTTATAATGAACAATTAC	AGG
sgRNA0528	SAOUHSC_00835	1	AAGTTGTACAATTCTTATAT	CAATTCTTATAT	0.2	NA	NA	1	0	SAOUHSC_00835	SAOUHSC_00835	CP000253_1	-	809519..809538	AAGTTGTACAATTCTTATAT	TGG	0.554361488448768	8	NA	NA	CP000253_1	+	1917092..1917111	GTCATAGACCACTCTTATAT	TGG
sgRNA0529	SAOUHSC_00836	1	TTAATTTCATCATCTGTTTC	ATCATCTGTTTC	0.25	NA	NA	1	0	SAOUHSC_00836	SAOUHSC_00836	CP000253_1	-	810148..810167	TTAATTTCATCATCTGTTTC	TGG	0.65542805399808	8	SAOUHSC_01875	SAOUHSC_01875	CP000253_1	+	1789863..1789882	GGCTTGATTTCATCTGTTTC	AGG
sgRNA0530	SAOUHSC_00840	1	TGAGTACAAATAATATTGAC	AATAATATTGAC	0.25	NA	NA	1	0	SAOUHSC_00840	SAOUHSC_00840	CP000253_1	-	812273..812292	TGAGTACAAATAATATTGAC	TGG	0.6275374985088	8	NA	NA	CP000253_1	-	1614085..1614104	GTACTTGTTACAATATTGAC	AGG
sgRNA0531	SAOUHSC_00842	1	AATTAACGTGATCTACAGCA	TGATCTACAGCA	0.35	NA	NA	1	0	SAOUHSC_00842	SAOUHSC_00842	CP000253_1	-	813176..813195	AATTAACGTGATCTACAGCA	AGG	0.504233055982656	9	NA	NA	CP000253_1	-	1960725..1960744	TTCTATACTTCACTACAGCA	TGG
sgRNA0532	SAOUHSC_00846	-1	ATAGTCCCACCGCTAACACC	ACCGCTAACACC	0.55	NA	NA	1	0	SAOUHSC_00846	SAOUHSC_00846	CP000253_1	+	817219..817238	ATAGTCCCACCGCTAACACC	AGG	0.504461422402938	9	NA	NA	CP000253_1	-	161415..161434	GTCATGCGTGTTCTAACACC	AGG
sgRNA0533	SAOUHSC_00847	1	TATCCTCAATAGACACATGT	ATAGACACATGT	0.35	NA	NA	1	0	SAOUHSC_00847	SAOUHSC_00847	CP000253_1	-	817661..817680	TATCCTCAATAGACACATGT	AGG	0.527378109974876	9	SAOUHSC_02828	SAOUHSC_02828	CP000253_1	-	2606769..2606788	GTGGAAAATCAGACACATGT	TGG
sgRNA0534	SAOUHSC_00849	1	ATTAACGTCAAATGAGTGTT	CAAATGAGTGTT	0.3	NA	NA	1	0	SAOUHSC_00849	SAOUHSC_00849	CP000253_1	-	819920..819939	ATTAACGTCAAATGAGTGTT	CGG	0.484581720672	7	NA	NA	CP000253_1	+	466515..466534	ATGATAATTATTTGAGTGTT	GGG
sgRNA0535	SAOUHSC_00851	1	TATTTATAATCCCCAACATC	ATCCCCAACATC	0.3	NA	NA	1	0	SAOUHSC_00851	SAOUHSC_00851	CP000253_1	-	821777..821796	TATTTATAATCCCCAACATC	AGG	0.45690332688	6	SAOUHSC_02527	SAOUHSC_02527	CP000253_1	+	2331353..2331372	CCTTTATCAACTTCAACATC	AGG
sgRNA0536	SAOUHSC_00853	-1	TGAATAACCTAAACTTACAC	CTAAACTTACAC	0.3	NA	NA	1	0	SAOUHSC_00853	SAOUHSC_00853	CP000253_1	+	823741..823760	TGAATAACCTAAACTTACAC	TGG	0.498925339603891	9	NA	NA	CP000253_1	+	1008905..1008924	GCAGTTGCAATCACTTACAC	TGG
sgRNA0537	SAOUHSC_00854	1	ATCGTTGTAATAAACTCACT	AATAAACTCACT	0.3	NA	NA	1	0	SAOUHSC_00854	SAOUHSC_00854	CP000253_1	-	824318..824337	ATCGTTGTAATAAACTCACT	TGG	0.396188568	5	SAOUHSC_00812	SAOUHSC_00812	CP000253_1	-	795558..795577	ATTATTGTTAGAAACTGACT	CGG
sgRNA0538	SAOUHSC_00857	1	ATGTTTTCGTTTGATTAAAT	GTTTGATTAAAT	0.2	NA	NA	1	0	SAOUHSC_00857	SAOUHSC_00857	CP000253_1	-	826372..826391	ATGTTTTCGTTTGATTAAAT	TGG	0.62275562496	6	SAOUHSC_02943	SAOUHSC_02943	CP000253_1	+	2708446..2708465	AGGAATCACTTTGATTAAAT	TGG
sgRNA0539	SAOUHSC_00858	1	ATGTTTTAAGTTTATCGGTT	AGTTTATCGGTT	0.25	NA	NA	1	0	SAOUHSC_00858	SAOUHSC_00858	CP000253_1	-	826564..826583	ATGTTTTAAGTTTATCGGTT	TGG	0.464104508610703	10	SAOUHSC_02789	SAOUHSC_02789	CP000253_1	+	2561179..2561198	TTTATCATCAGCTATCGGTT	TGG
sgRNA0540	SAOUHSC_00861	1	AAGTCCTGTATAGTTTTCGT	TATAGTTTTCGT	0.35	NA	NA	1	0	SAOUHSC_00861	SAOUHSC_00861	CP000253_1	-	829681..829700	AAGTCCTGTATAGTTTTCGT	TGG	0.47085082408	6	SAOUHSC_00803	SAOUHSC_00803	CP000253_1	-	785652..785671	AAGGCACGATTAATTTTCGT	CGG
sgRNA0541	SAOUHSC_00862	1	AAATGTCTTAATACAAAGTA	TAATACAAAGTA	0.2	NA	NA	1	0	SAOUHSC_00862	SAOUHSC_00862	CP000253_1	-	830910..830929	AAATGTCTTAATACAAAGTA	AGG	0.4987153541916	8	NA	NA	CP000253_1	-	2313324..2313343	AAGAGAAATTGAACAAAGTA	AGG
sgRNA0542	SAOUHSC_00863	-1	TACCATAATGTCTATTTGTA	TGTCTATTTGTA	0.25	NA	NA	1	0	SAOUHSC_00863	SAOUHSC_00863	CP000253_1	+	831275..831294	TACCATAATGTCTATTTGTA	TGG	0.554441328	5	NA	NA	CP000253_1	+	1299688..1299707	TACTGTAAAGGGTATTTGTA	TGG
sgRNA0543	SAOUHSC_00864	1	ATCAGTTAATGCTTGTAAAT	ATGCTTGTAAAT	0.25	NA	NA	1	0	SAOUHSC_00864	SAOUHSC_00864	CP000253_1	-	831533..831552	ATCAGTTAATGCTTGTAAAT	AGG	0.488531061695477	9	NA	NA	CP000253_1	-	2320917..2320936	TTACGAAAGATGTTGTAAAT	GGG
sgRNA0544	SAOUHSC_00866	1	ACAAATTGATCTTTAGGCAT	ATCTTTAGGCAT	0.3	NA	NA	1	0	SAOUHSC_00866	SAOUHSC_00866	CP000253_1	-	832835..832854	ACAAATTGATCTTTAGGCAT	AGG	0.5047239729168	8	SAOUHSC_02360	SAOUHSC_02360	CP000253_1	+	2181855..2181874	ACAGCCATCAATTTAGGCAT	TGG
sgRNA0545	SAOUHSC_00867	1	TATAGATTCAACATAGTAAT	CAACATAGTAAT	0.2	NA	NA	1	0	SAOUHSC_00867	SAOUHSC_00867	CP000253_1	-	833962..833981	TATAGATTCAACATAGTAAT	TGG	0.65911717872	6	SAOUHSC_01890	SAOUHSC_01890	CP000253_1	+	1803275..1803294	GAACGACTCGTCATAGTAAT	TGG
sgRNA0546	SAOUHSC_00873	-1	AACATCGTTGTATCTTCAGT	TGTATCTTCAGT	0.35	NA	NA	1	0	SAOUHSC_00873	SAOUHSC_00873	CP000253_1	+	838849..838868	AACATCGTTGTATCTTCAGT	AGG	0.6459433344	6	SAOUHSC_00723	SAOUHSC_00723	CP000253_1	-	706852..706871	ATCATTTTATCATCTTCAGT	TGG
sgRNA0547	SAOUHSC_00874	1	TCATAAATATCTTTCGATGT	ATCTTTCGATGT	0.25	NA	NA	1	0	SAOUHSC_00874	SAOUHSC_00874	CP000253_1	-	839041..839060	TCATAAATATCTTTCGATGT	TGG	0.5168871687168	7	SAOUHSC_02167	SAOUHSC_02167	CP000253_1	+	2033336..2033355	TTTTGATATTCATTCGATGT	TGG
sgRNA0548	SAOUHSC_00875	-1	TCTGGTTTCAATCCATGAAA	CAATCCATGAAA	0.35	NA	NA	1	0	SAOUHSC_00875	SAOUHSC_00875	CP000253_1	+	840288..840307	TCTGGTTTCAATCCATGAAA	TGG	0.526727126016	6	NA	NA	CP000253_1	-	1887788..1887807	TTTGATATAGAGCCATGAAA	AGG
sgRNA0549	SAOUHSC_00876	1	GAGAGACAAAATTCTACGAT	AAATTCTACGAT	0.35	NA	NA	1	0	SAOUHSC_00876	SAOUHSC_00876	CP000253_1	-	840747..840766	GAGAGACAAAATTCTACGAT	CGG	0.499621367344619	9	SAOUHSC_00834	SAOUHSC_00834	CP000253_1	+	809216..809235	TCATTATATTGTTCTACGAT	TGG
sgRNA0550	SAOUHSC_00878	1	TTCTTCAAGACACTTTCCAC	GACACTTTCCAC	0.4	NA	NA	1	0	SAOUHSC_00878	SAOUHSC_00878	CP000253_1	-	841998..842017	TTCTTCAAGACACTTTCCAC	AGG	0.408725660709274	8	NA	NA	CP000253_1	-	2203353..2203372	CAAAGCTACACAATTTCCAC	TGG
sgRNA0551	SAOUHSC_00879	1	TCTAACTGATTTAAATGTTC	ATTTAAATGTTC	0.25	NA	NA	1	0	SAOUHSC_00879	SAOUHSC_00879	CP000253_1	-	843202..843221	TCTAACTGATTTAAATGTTC	TGG	0.7180062912	6	SAOUHSC_00904	SAOUHSC_00904	CP000253_1	-	868782..868801	ATAAAGTGTTCTAAATGTTC	AGG
sgRNA0552	SAOUHSC_00880	1	GGAATGAATGCAATATGTAC	TGCAATATGTAC	0.35	NA	NA	1	0	SAOUHSC_00880	SAOUHSC_00880	CP000253_1	-	845388..845407	GGAATGAATGCAATATGTAC	AGG	0.564650678592	7	NA	NA	CP000253_1	+	1806104..1806123	ACAATTTATTTTATATGTAC	AGG
sgRNA0553	SAOUHSC_00882	-1	GTGGGTCAATGATTGTTAAT	ATGATTGTTAAT	0.35	NA	NA	1	0	SAOUHSC_00882	SAOUHSC_00882	CP000253_1	+	847842..847861	GTGGGTCAATGATTGTTAAT	CGG	0.62172045936	6	NA	NA	CP000253_1	-	45484..45503	TTGGATTTGCGATTGTTAAT	GGG
sgRNA0554	SAOUHSC_00889	-1	ATAATGAGTGCGAATATTAA	TGCGAATATTAA	0.25	NA	NA	1	0	SAOUHSC_00889	SAOUHSC_00889	CP000253_1	+	853905..853924	ATAATGAGTGCGAATATTAA	CGG	0.6477282816	5	NA	NA	CP000253_1	-	2187260..2187279	AGTATGGGAGCTAATATTAA	GGG
sgRNA0555	SAOUHSC_00890	-1	TAACTTGTTCAACTTTAACA	TCAACTTTAACA	0.25	NA	NA	1	0	SAOUHSC_00890	SAOUHSC_00890	CP000253_1	+	854375..854394	TAACTTGTTCAACTTTAACA	AGG	0.740143404	5	NA	NA	CP000253_1	+	2806932..2806951	AAAATCATTTAACTTTAACA	AGG
sgRNA0556	SAOUHSC_00891	1	ACTGTTTTTGGTGCAATATT	TGGTGCAATATT	0.3	NA	tandemT	1	0	SAOUHSC_00891	SAOUHSC_00891	CP000253_1	-	854634..854653	ACTGTTTTTGGTGCAATATT	TGG	0.6009642639	6	SAOUHSC_01640	SAOUHSC_01640	CP000253_1	+	1558145..1558164	GCAGTTTGTTTAGCAATATT	TGG
sgRNA0557	SAOUHSC_00892	1	GTCTCAACAAACGCACCGTA	AAACGCACCGTA	0.5	NA	NA	1	0	SAOUHSC_00892	SAOUHSC_00892	CP000253_1	-	855601..855620	GTCTCAACAAACGCACCGTA	TGG	0.5272459808616	7	NA	NA	CP000253_1	-	2616607..2616626	TTTTTAAAGTATGCACCGTA	CGG
sgRNA0558	SAOUHSC_00893	1	TTTCTCAACTCTACTCCATT	CTCTACTCCATT	0.35	NA	NA	1	0	SAOUHSC_00893	SAOUHSC_00893	CP000253_1	-	856328..856347	TTTCTCAACTCTACTCCATT	TGG	0.56669915736	7	SAOUHSC_02380	SAOUHSC_02380	CP000253_1	-	2202195..2202214	TTAGCAATTTTTACTCCATT	TGG
sgRNA0559	SAOUHSC_00894	1	TCTGAAATGACAATTGGCAA	GACAATTGGCAA	0.35	NA	NA	1	0	SAOUHSC_00894	SAOUHSC_00894	CP000253_1	-	857781..857800	TCTGAAATGACAATTGGCAA	TGG	0.628264885248	6	NA	NA	CP000253_1	+	1315635..1315654	CATGCACTTGCAATTGGCAA	AGG
sgRNA0560	SAOUHSC_00895	1	CGCACTTGTAACATTCTTAA	TAACATTCTTAA	0.35	NA	NA	1	0	SAOUHSC_00895	SAOUHSC_00895	CP000253_1	-	859122..859141	CGCACTTGTAACATTCTTAA	AGG	0.71053766784	6	SAOUHSC_02138	SAOUHSC_02138	CP000253_1	+	2012191..2012210	ACCACTCACTACATTCTTAA	TGG
sgRNA0561	SAOUHSC_00896	1	GAGCTAATTTCTCTGTGTCG	TTCTCTGTGTCG	0.45	NA	NA	1	0	SAOUHSC_00896	SAOUHSC_00896	CP000253_1	-	860508..860527	GAGCTAATTTCTCTGTGTCG	GGG	0.34868736	4	NA	NA	CP000253_1	-	1718971..1718990	GGTCCAATTTCTCTGTGTTG	GGG
sgRNA0562	SAOUHSC_00897	-1	GTTTGTTCAGCGCCAGCAGT	AGCGCCAGCAGT	0.55	NA	NA	1	0	SAOUHSC_00897	SAOUHSC_00897	CP000253_1	+	861596..861615	GTTTGTTCAGCGCCAGCAGT	AGG	0.55259319024	6	NA	NA	CP000253_1	+	1634866..1634885	GTTCGTGCTTATCCAGCAGT	AGG
sgRNA0563	SAOUHSC_00899	-1	TTTGTCGATAAGCCATTGAA	TAAGCCATTGAA	0.35	NA	NA	1	0	SAOUHSC_00899	SAOUHSC_00899	CP000253_1	+	864435..864454	TTTGTCGATAAGCCATTGAA	CGG	0.602246491392	6	SAOUHSC_02287	SAOUHSC_02287	CP000253_1	-	2119937..2119956	TCATTCGACCATCCATTGAA	AGG
sgRNA0564	SAOUHSC_00900	1	TCTTCTTTGTCGTAATCAAC	GTCGTAATCAAC	0.35	NA	NA	1	0	SAOUHSC_00900	SAOUHSC_00900	CP000253_1	-	865013..865032	TCTTCTTTGTCGTAATCAAC	TGG	0.489604756336566	10	SAOUHSC_02007	SAOUHSC_02007	CP000253_1	-	1917471..1917490	GACACAAACTGATAATCAAC	AGG
sgRNA0565	SAOUHSC_00901	1	TAGAGTGCTAAAGGAAATAC	TAAAGGAAATAC	0.35	NA	NA	1	0	SAOUHSC_00901	SAOUHSC_00901	CP000253_1	-	866612..866631	TAGAGTGCTAAAGGAAATAC	TGG	0.542838140208	7	SAOUHSC_00846	SAOUHSC_00846	CP000253_1	+	816620..816639	TATGATGTGTTAGGAAATAC	TGG
sgRNA0566	SAOUHSC_00903	1	CGCTCGCCATCTTTCAAAGT	ATCTTTCAAAGT	0.5	NA	NA	1	0	SAOUHSC_00903	SAOUHSC_00903	CP000253_1	-	867753..867772	CGCTCGCCATCTTTCAAAGT	TGG	0.465656697602712	9	NA	NA	CP000253_1	-	2472207..2472226	TGACGACGTTGATTCAAAGT	GGG
sgRNA0567	SAOUHSC_00904	1	AAAATGATTGGATCTCCAAG	TGGATCTCCAAG	0.35	NA	reverse_tandemT	1	0	SAOUHSC_00904	SAOUHSC_00904	CP000253_1	-	868461..868480	AAAATGATTGGATCTCCAAG	CGG	0.47537123122944	8	NA	NA	CP000253_1	-	1473701..1473720	AGAGGTGGTTGGTCTCCAAG	TGG
sgRNA0568	SAOUHSC_00906	1	CAGCTAACAATGTTTTAGGA	AATGTTTTAGGA	0.35	NA	NA	1	0	SAOUHSC_00906	SAOUHSC_00906	CP000253_1	-	875786..875805	CAGCTAACAATGTTTTAGGA	TGG	0.550421628372	7	NA	NA	CP000253_1	+	1318321..1318340	AAAGACAGAATTTTTTAGGA	AGG
sgRNA0569	SAOUHSC_00907	1	ATGTGCAACGGTTTGAAAAA	CGGTTTGAAAAA	0.35	NA	reverse_tandemT	1	0	SAOUHSC_00907	SAOUHSC_00907	CP000253_1	-	876991..877010	ATGTGCAACGGTTTGAAAAA	TGG	0.61460695296	6	NA	NA	CP000253_1	-	1477229..1477248	CCGTTCAAACTTTTGAAAAA	CGG
sgRNA0570	SAOUHSC_00909	-1	AAGTCTAGACATATTAAATG	ACATATTAAATG	0.25	NA	NA	1	0	SAOUHSC_00909	SAOUHSC_00909	CP000253_1	+	879622..879641	AAGTCTAGACATATTAAATG	TGG	0.60180264144	6	NA	NA	CP000253_1	-	2495883..2495902	TACCTTAGATTTATTAAATG	AGG
sgRNA0571	SAOUHSC_00910	1	CGATATCAATTCCTAATTCA	ATTCCTAATTCA	0.3	NA	NA	1	0	SAOUHSC_00910	SAOUHSC_00910	CP000253_1	-	879820..879839	CGATATCAATTCCTAATTCA	GGG	0.6679054077696	7	SAOUHSC_01054	SAOUHSC_01054	CP000253_1	+	1022108..1022127	TAAAATATTCTCCTAATTCA	CGG
sgRNA0572	SAOUHSC_00911	1	TCAACCATTGCTTATTTAAG	TGCTTATTTAAG	0.3	NA	NA	1	0	SAOUHSC_00911	SAOUHSC_00911	CP000253_1	-	880720..880739	TCAACCATTGCTTATTTAAG	TGG	0.6275374985088	8	NA	NA	CP000253_1	-	1830714..1830733	AATACTTCGGGTTATTTAAG	TGG
sgRNA0573	SAOUHSC_00912	1	TTATCAATTGGTTTGCTTGT	TGGTTTGCTTGT	0.3	NA	NA	1	0	SAOUHSC_00912	SAOUHSC_00912	CP000253_1	-	882896..882915	TTATCAATTGGTTTGCTTGT	TGG	0.607186734336	7	NA	NA	CP000253_1	-	427293..427312	TAAGCATGAACTTTGCTTGT	AGG
sgRNA0574	SAOUHSC_00913	-1	TTAATTTGCTTATGTATAGA	CTTATGTATAGA	0.2	NA	NA	1	0	SAOUHSC_00913	SAOUHSC_00913	CP000253_1	+	886064..886083	TTAATTTGCTTATGTATAGA	AGG	0.5266684934784	8	SAOUHSC_01412	SAOUHSC_01412	CP000253_1	+	1352766..1352785	TCTAAATCTGAATGTATAGA	TGG
sgRNA0575	SAOUHSC_00914	1	AATACTACTAATTCTTTTTC	TAATTCTTTTTC	0.2	NA	tandemT	1	0	SAOUHSC_00914	SAOUHSC_00914	CP000253_1	-	886472..886491	AATACTACTAATTCTTTTTC	AGG	0.6275374985088	8	SAOUHSC_01366	SAOUHSC_01366	CP000253_1	-	1311784..1311803	GTTTCATTCAGTTCTTTTTC	AGG
sgRNA0576	SAOUHSC_00915	1	GTATCAGTAGGAACAATCAC	AGGAACAATCAC	0.4	NA	NA	1	0	SAOUHSC_00915	SAOUHSC_00915	CP000253_1	-	887481..887500	GTATCAGTAGGAACAATCAC	TGG	0.54826960396032	8	SAOUHSC_00798	SAOUHSC_00798	CP000253_1	-	781796..781815	CCTTCTTTTGTTACAATCAC	TGG
sgRNA0577	SAOUHSC_00916	1	TAATATTTCTAATTGTATTA	CTAATTGTATTA	0.1	NA	NA	1	0	SAOUHSC_00916	SAOUHSC_00916	CP000253_1	-	888149..888168	TAATATTTCTAATTGTATTA	TGG	0.675010784448	7	NA	NA	CP000253_1	+	1258738..1258757	CCAAAGAACAAATTGTATTA	AGG
sgRNA0578	SAOUHSC_00917	1	GCACCTGCTGCGTATTCATA	TGCGTATTCATA	0.5	NA	NA	1	0	SAOUHSC_00917	SAOUHSC_00917	CP000253_1	-	889187..889206	GCACCTGCTGCGTATTCATA	TGG	0.5855549238	6	SAOUHSC_00757	SAOUHSC_00757	CP000253_1	+	740354..740373	TCAATGGATGCATATTCATA	TGG
sgRNA0579	SAOUHSC_00918	1	TCTTTAGCTTTTTGAGTTGC	TTTTTGAGTTGC	0.35	NA	tandemT	1	0	SAOUHSC_00918	SAOUHSC_00918	CP000253_1	-	890085..890104	TCTTTAGCTTTTTGAGTTGC	CGG	0.51003685684224	8	SAOUHSC_02767	SAOUHSC_02767	CP000253_1	+	2543470..2543489	TTCGCAAATAATTGAGTTGC	TGG
sgRNA0580	SAOUHSC_00919	-1	ATGCCCAAAAGAATGTTACG	AAGAATGTTACG	0.4	NA	NA	1	0	SAOUHSC_00919	SAOUHSC_00919	CP000253_1	+	890820..890839	ATGCCCAAAAGAATGTTACG	AGG	0.53716647688704	8	NA	NA	CP000253_1	-	2088327..2088346	GCACGTCAAGCAATGTTACG	TGG
sgRNA0581	SAOUHSC_00920	1	GCATTGTCAATAATCTTTTC	AATAATCTTTTC	0.3	NA	NA	1	0	SAOUHSC_00920	SAOUHSC_00920	CP000253_1	-	891184..891203	GCATTGTCAATAATCTTTTC	TGG	0.6599855808	6	SAOUHSC_02121	SAOUHSC_02121	CP000253_1	+	1994218..1994237	GATTTTTCTGCAATCTTTTC	AGG
sgRNA0582	SAOUHSC_00921	1	ATCATTACCGATTGGAGAAA	CGATTGGAGAAA	0.35	NA	NA	1	0	SAOUHSC_00921	SAOUHSC_00921	CP000253_1	-	892141..892160	ATCATTACCGATTGGAGAAA	GGG	0.5610321657864	8	NA	NA	CP000253_1	+	771717..771736	GTTGAAAGAGCTTGGAGAAA	TGG
sgRNA0583	SAOUHSC_00922	-1	ACCTCTTGTGGGTTGAAAAA	TGGGTTGAAAAA	0.4	NA	reverse_tandemT	1	0	SAOUHSC_00922	SAOUHSC_00922	CP000253_1	+	893500..893519	ACCTCTTGTGGGTTGAAAAA	TGG	0.64765617984	7	NA	NA	CP000253_1	+	1147225..1147244	ATGACCTCAGAGTTGAAAAA	AGG
sgRNA0584	SAOUHSC_00923	1	GCATCGTTAAATGGCGAACC	AAATGGCGAACC	0.5	NA	NA	1	0	SAOUHSC_00923	SAOUHSC_00923	CP000253_1	-	894104..894123	GCATCGTTAAATGGCGAACC	TGG	0.350486368848	7	NA	NA	CP000253_1	+	2082116..2082135	ACATGGAATATTGACGAACC	TGG
sgRNA0585	SAOUHSC_00928	1	TGCTGTTAATGCTACATTTA	ATGCTACATTTA	0.3	NA	NA	1	0	SAOUHSC_00928	SAOUHSC_00928	CP000253_1	-	900062..900081	TGCTGTTAATGCTACATTTA	AGG	0.571059123643008	9	NA	NA	CP000253_1	+	2451253..2451272	AACAGAATTAACTACATTTA	AGG
sgRNA0586	SAOUHSC_00929	1	CTTAGTTTAGATATCTTTTC	AGATATCTTTTC	0.25	NA	NA	1	0	SAOUHSC_00929	SAOUHSC_00929	CP000253_1	-	901869..901888	CTTAGTTTAGATATCTTTTC	TGG	0.559548413424	7	NA	NA	CP000253_1	-	221110..221129	GTAAATAAAATTATCTTTTC	AGG
sgRNA0587	SAOUHSC_00930	1	ATCGGATTCAATGATGCATA	CAATGATGCATA	0.35	NA	NA	1	0	SAOUHSC_00930	SAOUHSC_00930	CP000253_1	-	902978..902997	ATCGGATTCAATGATGCATA	CGG	0.6599855808	6	NA	NA	CP000253_1	+	206406..206425	ACTGGTTTACCTGATGCATA	CGG
sgRNA0588	SAOUHSC_00931	1	TTGAGATTAAAATTAGTAAC	AAAATTAGTAAC	0.2	NA	NA	1	0	SAOUHSC_00931	SAOUHSC_00931	CP000253_1	-	903692..903711	TTGAGATTAAAATTAGTAAC	GGG	0.5897743488	6	NA	NA	CP000253_1	-	2373038..2373057	TCAAACTTATTATTAGTAAC	AGG
sgRNA0589	SAOUHSC_00932	1	ACTGGAAAAGGAGCTATTAA	AGGAGCTATTAA	0.35	NA	NA	1	0	SAOUHSC_00932	SAOUHSC_00932	CP000253_1	-	904745..904764	ACTGGAAAAGGAGCTATTAA	TGG	0.532179082974528	9	NA	NA	CP000253_1	-	928050..928069	TAACGGAGGGTGGCTATTAA	TGG
sgRNA0590	SAOUHSC_00933	-1	TAGTAGGAATTCCACTAGGT	ATTCCACTAGGT	0.4	NA	NA	1	0	SAOUHSC_00933	SAOUHSC_00933	CP000253_1	+	906492..906511	TAGTAGGAATTCCACTAGGT	TGG	0.6096093696	5	NA	NA	CP000253_1	+	739338..739357	ATGTTGTAATTTCACTAGGT	GGG
sgRNA0591	SAOUHSC_00934	1	TTACGGCAAGATGTGCAACT	AGATGTGCAACT	0.45	NA	NA	1	0	SAOUHSC_00934	SAOUHSC_00934	CP000253_1	-	906856..906875	TTACGGCAAGATGTGCAACT	TGG	0.53694039672	7	NA	NA	CP000253_1	+	1214369..1214388	TTAATTGTACTTGTGCAACT	AGG
sgRNA0592	SAOUHSC_00935	1	ATCTTCACGACTAAATCCAC	GACTAAATCCAC	0.4	NA	NA	1	0	SAOUHSC_00935	SAOUHSC_00935	CP000253_1	-	907665..907684	ATCTTCACGACTAAATCCAC	GGG	0.710527059	6	SAOUHSC_02845	SAOUHSC_02845	CP000253_1	+	2619844..2619863	TTCATAAAAATTAAATCCAC	AGG
sgRNA0593	SAOUHSC_00936	1	ATAACTTGCTTGCCACACAC	CTTGCCACACAC	0.45	NA	NA	1	0	SAOUHSC_00936	SAOUHSC_00936	CP000253_1	-	908516..908535	ATAACTTGCTTGCCACACAC	CGG	0.398142421003905	11	SAOUHSC_00198	SAOUHSC_00198	CP000253_1	+	219454..219473	CATAGCCAACGACCACACAC	CGG
sgRNA0594	SAOUHSC_00937	1	GTTAAGTCCCATGTATATTC	CCATGTATATTC	0.35	NA	NA	1	0	SAOUHSC_00937	SAOUHSC_00937	CP000253_1	-	909517..909536	GTTAAGTCCCATGTATATTC	AGG	0.583473452417856	9	SAOUHSC_02179	SAOUHSC_02179	CP000253_1	+	2038701..2038720	AAATAATGAATTGTATATTC	AGG
sgRNA0595	SAOUHSC_00939	-1	TCGTTCATCTTTTTCTACAA	CTTTTTCTACAA	0.3	NA	tandemT	1	0	SAOUHSC_00939	SAOUHSC_00939	CP000253_1	+	912845..912864	TCGTTCATCTTTTTCTACAA	GGG	0.57075553027584	8	NA	NA	CP000253_1	-	996061..996080	TATATGTTAAATTTCTACAA	AGG
sgRNA0596	SAOUHSC_00940	-1	TGTTCCTTTAATTTGAAATC	TAATTTGAAATC	0.25	NA	NA	1	0	SAOUHSC_00940	SAOUHSC_00940	CP000253_1	+	913486..913505	TGTTCCTTTAATTTGAAATC	GGG	0.55464172848	7	SAOUHSC_01821	SAOUHSC_01821	CP000253_1	+	1726889..1726908	TGTGAAGGAATTTTGAAATC	AGG
sgRNA0597	SAOUHSC_00941	1	ATCATCTAATGTATACGCAA	ATGTATACGCAA	0.3	NA	NA	1	0	SAOUHSC_00941	SAOUHSC_00941	CP000253_1	-	913938..913957	ATCATCTAATGTATACGCAA	AGG	0.547788032064	7	NA	NA	CP000253_1	-	939468..939487	AATATTTATGTGATACGCAA	AGG
sgRNA0598	SAOUHSC_00947	1	CTTTACGGCTACGTTCTTTA	CTACGTTCTTTA	0.4	NA	NA	1	0	SAOUHSC_00947	SAOUHSC_00947	CP000253_1	-	920150..920169	CTTTACGGCTACGTTCTTTA	CGG	0.521401808543616	9	SAOUHSC_01679	SAOUHSC_01679	CP000253_1	+	1589278..1589297	TAATTGGTTGGCGTTCTTTA	CGG
sgRNA0599	SAOUHSC_00948	-1	TAATCAGAGCGATGCCAGTT	GCGATGCCAGTT	0.45	NA	NA	1	0	SAOUHSC_00948	SAOUHSC_00948	CP000253_1	+	922039..922058	TAATCAGAGCGATGCCAGTT	CGG	0.56644261632	7	NA	NA	CP000253_1	-	1631655..1631674	TTCTACAGGCAATGCCAGTT	GGG
sgRNA0600	SAOUHSC_00949	1	ATTAGCAAACCATAAACTAA	ACCATAAACTAA	0.25	NA	NA	1	0	SAOUHSC_00949	SAOUHSC_00949	CP000253_1	-	922474..922493	ATTAGCAAACCATAAACTAA	TGG	0.60111486699264	8	NA	NA	CP000253_1	-	2579264..2579283	CGACGGCAAAGATAAACTAA	AGG
sgRNA0601	SAOUHSC_00950	1	ACAAGTTGATTATAAGATTC	ATTATAAGATTC	0.25	NA	NA	1	0	SAOUHSC_00950	SAOUHSC_00950	CP000253_1	-	924223..924242	ACAAGTTGATTATAAGATTC	TGG	0.482477184	5	NA	NA	CP000253_1	-	2637080..2637099	ATATCTTTATTAGAAGATTC	GGG
sgRNA0602	SAOUHSC_00951	1	GCTTCTTGAAATGACTTTGA	AAATGACTTTGA	0.35	NA	NA	1	0	SAOUHSC_00951	SAOUHSC_00951	CP000253_1	-	925112..925131	GCTTCTTGAAATGACTTTGA	TGG	0.5652004176	6	NA	NA	CP000253_1	+	527180..527199	GCTTATAACGCTGACTTTGA	CGG
sgRNA0603	SAOUHSC_00953	-1	CGTGCTCAATGACGCTTAAA	ATGACGCTTAAA	0.45	NA	NA	1	0	SAOUHSC_00953	SAOUHSC_00953	CP000253_1	+	927921..927940	CGTGCTCAATGACGCTTAAA	TGG	0.469313869280256	8	NA	NA	CP000253_1	+	657271..657290	ATTGGTGACAATCGCTTAAA	TGG
sgRNA0604	SAOUHSC_00954	1	ACCACTTGTGTTACGTTAGC	TGTTACGTTAGC	0.45	NA	NA	1	0	SAOUHSC_00954	SAOUHSC_00954	CP000253_1	-	928702..928721	ACCACTTGTGTTACGTTAGC	TGG	0.6279710976	6	SAOUHSC_01450	SAOUHSC_01450	CP000253_1	+	1407638..1407657	GACAATGCTGCTACGTTAGC	TGG
sgRNA0605	SAOUHSC_00957	1	AAATAAGGTAAGATCAAACT	TAAGATCAAACT	0.25	NA	NA	1	0	SAOUHSC_00957	SAOUHSC_00957	CP000253_1	-	932087..932106	AAATAAGGTAAGATCAAACT	TGG	0.494416978101446	9	NA	NA	CP000253_1	-	1888706..1888725	GATGCAACGCCGATCAAACT	AGG
sgRNA0606	SAOUHSC_00958	1	TTACGTCGGTACTGACTTTT	GTACTGACTTTT	0.4	NA	NA	1	0	SAOUHSC_00958	SAOUHSC_00958	CP000253_1	-	933139..933158	TTACGTCGGTACTGACTTTT	AGG	0.4795694825922	8	NA	NA	CP000253_1	+	775787..775806	CTACTACTAATGTGACTTTT	TGG
sgRNA0607	SAOUHSC_00960	1	GATGATTTTGTGCTCTTACT	TGTGCTCTTACT	0.35	NA	NA	1	0	SAOUHSC_00960	SAOUHSC_00960	CP000253_1	-	937048..937067	GATGATTTTGTGCTCTTACT	TGG	0.428404161794495	10	NA	NA	CP000253_1	-	2394542..2394561	AAATTGAGGGCACTCTTACT	GGG
sgRNA0608	SAOUHSC_00961	-1	TGATCGTCATCATCAAATGC	ATCATCAAATGC	0.4	NA	NA	1	0	SAOUHSC_00961	SAOUHSC_00961	CP000253_1	+	939426..939445	TGATCGTCATCATCAAATGC	TGG	0.6878506635	6	SAOUHSC_00128	SAOUHSC_00128	CP000253_1	-	134551..134570	AGCTCATAAATATCAAATGC	TGG
sgRNA0609	SAOUHSC_00963	-1	TCCATTGCTAAGTTTAAAGT	TAAGTTTAAAGT	0.3	NA	NA	1	0	SAOUHSC_00963	SAOUHSC_00963	CP000253_1	+	940939..940958	TCCATTGCTAAGTTTAAAGT	TGG	0.6270561024	5	SAOUHSC_01061	SAOUHSC_01061	CP000253_1	+	1026095..1026114	TTTATTTCTGAATTTAAAGT	AGG
sgRNA0610	SAOUHSC_00964	1	CAGTTTTTTCCGGTAAATCA	TCCGGTAAATCA	0.35	NA	tandemT	1	0	SAOUHSC_00964	SAOUHSC_00964	CP000253_1	-	941315..941334	CAGTTTTTTCCGGTAAATCA	AGG	0.5219958744	5	NA	NA	CP000253_1	-	2496897..2496916	AAGTTTATAACGCTAAATCA	CGG
sgRNA0611	SAOUHSC_00967	1	GAATTTTCTGAAAATAGTCA	TGAAAATAGTCA	0.25	NA	NA	1	0	SAOUHSC_00967	SAOUHSC_00967	CP000253_1	-	942931..942950	GAATTTTCTGAAAATAGTCA	AGG	0.6151284048	6	NA	NA	CP000253_1	-	1262828..1262847	GCTTTATATAATAATAGTCA	AGG
sgRNA0612	SAOUHSC_00968	1	GCTATAGGGTATTTAGTATC	GTATTTAGTATC	0.35	NA	NA	1	0	SAOUHSC_00968	SAOUHSC_00968	CP000253_1	-	943429..943448	GCTATAGGGTATTTAGTATC	AGG	0.65542805399808	8	SAOUHSC_02268	SAOUHSC_02268	CP000253_1	+	2099129..2099148	TGGCTGTCATATTTAGTATC	TGG
sgRNA0613	SAOUHSC_00971	-1	TAAAAGATATAAGACAAGAA	ATAAGACAAGAA	0.2	NA	NA	1	0	SAOUHSC_00971	SAOUHSC_00971	CP000253_1	+	946537..946556	TAAAAGATATAAGACAAGAA	AGG	0.788832	3	NA	NA	CP000253_1	+	1421774..1421793	GCAAAGATATATGACAAGAA	CGG
sgRNA0614	SAOUHSC_00972	1	CCATTTTCGACTTCTATAGT	GACTTCTATAGT	0.35	NA	NA	1	0	SAOUHSC_00972	SAOUHSC_00972	CP000253_1	-	947032..947051	CCATTTTCGACTTCTATAGT	TGG	0.6282555048	6	SAOUHSC_02947	SAOUHSC_02947	CP000253_1	+	2711320..2711339	TCAGGTTGTAATTCTATAGT	TGG
sgRNA0615	SAOUHSC_00975	-1	ATCAATACTGCGATGGTAGG	TGCGATGGTAGG	0.45	NA	NA	1	0	SAOUHSC_00975	SAOUHSC_00975	CP000253_1	+	948993..949012	ATCAATACTGCGATGGTAGG	TGG	0.6148883664	6	NA	NA	CP000253_1	-	2067533..2067552	CTTAGTCATGAGATGGTAGG	AGG
sgRNA0616	SAOUHSC_00976	1	TCTAATACAACAACACGTTT	AACAACACGTTT	0.3	NA	NA	1	0	SAOUHSC_00976	SAOUHSC_00976	CP000253_1	-	949767..949786	TCTAATACAACAACACGTTT	AGG	0.520856123762304	9	NA	NA	CP000253_1	-	2404806..2404825	AGCCAACAAATGACACGTTT	TGG
sgRNA0617	SAOUHSC_00977	-1	TAACAGTTCTTTTAATGAAT	CTTTTAATGAAT	0.2	NA	NA	1	0	SAOUHSC_00977	SAOUHSC_00977	CP000253_1	+	950714..950733	TAACAGTTCTTTTAATGAAT	TGG	0.6465079805184	7	SAOUHSC_00740	SAOUHSC_00740	CP000253_1	+	725675..725694	ATTGAGTTTCATTAATGAAT	CGG
sgRNA0618	SAOUHSC_00978	-1	TAATGCAACAATAACATAAA	CAATAACATAAA	0.2	NA	NA	1	0	SAOUHSC_00978	SAOUHSC_00978	CP000253_1	+	950997..951016	TAATGCAACAATAACATAAA	TGG	0.57875658624	7	NA	NA	CP000253_1	-	2816328..2816347	TCCTTTACAACTAACATAAA	AGG
sgRNA0619	SAOUHSC_00979	1	GCAATATCAAATCGGTCCTC	AAATCGGTCCTC	0.45	NA	NA	1	0	SAOUHSC_00979	SAOUHSC_00979	CP000253_1	-	951221..951240	GCAATATCAAATCGGTCCTC	TGG	0.30114253224	8	SAOUHSC_00869	SAOUHSC_00869	CP000253_1	-	834524..834543	ATCATTTTAATACGGTCTTC	AGG
sgRNA0620	SAOUHSC_00980	-1	ACGGAAGCAGTTAATGTATG	AGTTAATGTATG	0.4	NA	NA	1	0	SAOUHSC_00980	SAOUHSC_00980	CP000253_1	+	952661..952680	ACGGAAGCAGTTAATGTATG	AGG	0.5891571072	6	NA	NA	CP000253_1	+	982431..982450	AACGAAAAAGGCAATGTATG	TGG
sgRNA0621	SAOUHSC_00986	-1	TTGTTCTAGATGTGTGAGTT	GATGTGTGAGTT	0.35	NA	NA	1	0	SAOUHSC_00986	SAOUHSC_00986	CP000253_1	+	958053..958072	TTGTTCTAGATGTGTGAGTT	TGG	0.521582746128998	9	NA	NA	CP000253_1	-	2756956..2756975	ACACAAAAAAGGTGTGAGTT	GGG
sgRNA0622	SAOUHSC_00987	-1	TTTAGAGTGTGAATCGGCTT	GTGAATCGGCTT	0.4	NA	NA	1	0	SAOUHSC_00987	SAOUHSC_00987	CP000253_1	+	959212..959231	TTTAGAGTGTGAATCGGCTT	TGG	0.41216794242624	7	NA	NA	CP000253_1	-	2707256..2707275	GTAACATTAGGATTCGGCTT	AGG
sgRNA0623	SAOUHSC_00988	-1	GAAGATAACGCGTTTGCTGC	CGCGTTTGCTGC	0.5	NA	NA	1	0	SAOUHSC_00988	SAOUHSC_00988	CP000253_1	+	960332..960351	GAAGATAACGCGTTTGCTGC	TGG	0.6207762726	6	NA	NA	CP000253_1	+	439187..439206	AATGAAAAGGTATTTGCTGC	TGG
sgRNA0624	SAOUHSC_00989	-1	TTTGAAAATTGGCGAATACT	TTGGCGAATACT	0.3	NA	NA	1	0	SAOUHSC_00989	SAOUHSC_00989	CP000253_1	+	962044..962063	TTTGAAAATTGGCGAATACT	TGG	0.49346571888432	8	SAOUHSC_01211	SAOUHSC_01211	CP000253_1	-	1161669..1161688	TTACAACGCCTTCGAATACT	TGG
sgRNA0625	SAOUHSC_00991	-1	TATTTATCGCCACTAGTGTA	GCCACTAGTGTA	0.35	NA	NA	1	0	SAOUHSC_00991	SAOUHSC_00991	CP000253_1	+	963205..963224	TATTTATCGCCACTAGTGTA	GGG	0.4161365712	6	NA	NA	CP000253_1	-	738582..738601	TATTCACGTCTAGTAGTGTA	AGG
sgRNA0626	SAOUHSC_00992	1	GATCGTAATTAAATAAAATA	TTAAATAAAATA	0.15	NA	NA	1	0	SAOUHSC_00992	SAOUHSC_00992	CP000253_1	-	963580..963599	GATCGTAATTAAATAAAATA	CGG	0.7426188	4	SAOUHSC_A00084	SAOUHSC_A00084	CP000253_1	+	91096..91115	TATAAAAATTAAATAAAATA	AGG
sgRNA0627	SAOUHSC_00993	1	ACATACACAAGCAAAAATAG	AAGCAAAAATAG	0.3	NA	reverse_tandemT	1	0	SAOUHSC_00993	SAOUHSC_00993	CP000253_1	-	964000..964019	ACATACACAAGCAAAAATAG	CGG	0.56028563136	7	NA	NA	CP000253_1	-	2697321..2697340	AATTGAAGACACAAAAATAG	TGG
sgRNA0628	SAOUHSC_00994	-1	AGCGTTAATGCAACCATTGA	TGCAACCATTGA	0.4	NA	NA	1	0	SAOUHSC_00994	SAOUHSC_00994	CP000253_1	+	967814..967833	AGCGTTAATGCAACCATTGA	TGG	0.564906408066	7	SAOUHSC_01684	SAOUHSC_01684	CP000253_1	+	1594518..1594537	TGGTTTACTTTGACCATTGA	TGG
sgRNA0629	SAOUHSC_00995	-1	CATCAATTTCACTTTCCTCA	TCACTTTCCTCA	0.35	NA	NA	1	0	SAOUHSC_00995	SAOUHSC_00995	CP000253_1	+	968420..968439	CATCAATTTCACTTTCCTCA	GGG	0.455698609775862	9	SAOUHSC_01359	SAOUHSC_01359	CP000253_1	-	1302284..1302303	TTAATAATACTTTTTCCTCA	GGG
sgRNA0630	SAOUHSC_00996	-1	TTCTAAAATGAGCCATATCT	TGAGCCATATCT	0.3	NA	NA	1	0	SAOUHSC_00996	SAOUHSC_00996	CP000253_1	+	969051..969070	TTCTAAAATGAGCCATATCT	TGG	0.43905423744	6	SAOUHSC_01455	SAOUHSC_01455	CP000253_1	+	1413077..1413096	TAGTCGAATAAGACATATCT	TGG
sgRNA0631	SAOUHSC_00997	-1	CAATGAGAACCAATGCTAGA	ACCAATGCTAGA	0.4	NA	NA	1	0	SAOUHSC_00997	SAOUHSC_00997	CP000253_1	+	970364..970383	CAATGAGAACCAATGCTAGA	AGG	0.562132726848	7	NA	NA	CP000253_1	-	2481927..2481946	GCTTTCGGACCTATGCTAGA	AGG
sgRNA0632	SAOUHSC_00998	1	ATTTTGTTTCCTTATGTATT	TCCTTATGTATT	0.2	NA	NA	1	0	SAOUHSC_00998	SAOUHSC_00998	CP000253_1	-	970979..970998	ATTTTGTTTCCTTATGTATT	GGG	0.640919330688	7	NA	NA	CP000253_1	-	1796995..1797014	AAAATTCCTACTTATGTATT	AGG
sgRNA0633	SAOUHSC_01002	-1	AACTTCTGACTACTTGCTAC	ACTACTTGCTAC	0.4	NA	NA	1	0	SAOUHSC_01002	SAOUHSC_01002	CP000253_1	+	976454..976473	AACTTCTGACTACTTGCTAC	TGG	0.456825480384	7	SAOUHSC_01411	SAOUHSC_01411	CP000253_1	+	1349917..1349936	ATCGTTGCAATAATTGCTAC	TGG
sgRNA0634	SAOUHSC_01003	1	GTTTAACGATAAATTACTTT	ATAAATTACTTT	0.2	NA	NA	1	0	SAOUHSC_01003	SAOUHSC_01003	CP000253_1	-	976911..976930	GTTTAACGATAAATTACTTT	TGG	0.5774598838008	7	NA	NA	CP000253_1	+	2105877..2105896	CTTAATGGCGATATTACTTT	CGG
sgRNA0635	SAOUHSC_01005	-1	TAGTGTAGCAGAAACACCGA	CAGAAACACCGA	0.45	NA	NA	1	0	SAOUHSC_01005	SAOUHSC_01005	CP000253_1	+	977405..977424	TAGTGTAGCAGAAACACCGA	GGG	0.428208095816557	10	SAOUHSC_02958	SAOUHSC_02958	CP000253_1	-	2720057..2720076	CTTGTTACTGTCAACACCGA	TGG
sgRNA0636	SAOUHSC_01007	-1	TAACCCCTGTCTGTAGTCTT	GTCTGTAGTCTT	0.45	NA	NA	1	0	SAOUHSC_01007	SAOUHSC_01007	CP000253_1	+	979065..979084	TAACCCCTGTCTGTAGTCTT	TGG	0.413073806035968	8	NA	NA	CP000253_1	-	1490146..1490165	CTGAAAGTGTCTTTAGTCTT	AGG
sgRNA0637	SAOUHSC_01008	1	GATACTACTTGTTTTTCGTA	TTGTTTTTCGTA	0.3	NA	tandemT	1	0	SAOUHSC_01008	SAOUHSC_01008	CP000253_1	-	979409..979428	GATACTACTTGTTTTTCGTA	CGG	0.5958436854528	8	SAOUHSC_02582	SAOUHSC_02582	CP000253_1	+	2374334..2374353	GGGCCGTAATCTTTTTCGTA	TGG
sgRNA0638	SAOUHSC_01022	-1	GAATACTACTGAAATAAGTA	CTGAAATAAGTA	0.25	NA	NA	1	0	SAOUHSC_01022	SAOUHSC_01022	CP000253_1	+	993551..993570	GAATACTACTGAAATAAGTA	CGG	0.5948532537948	8	NA	NA	CP000253_1	+	833685..833704	CAGTAAATTGAAAATAAGTA	TGG
sgRNA0639	SAOUHSC_01023	1	GTTCTTCACTGTTGTTAAAG	CTGTTGTTAAAG	0.35	NA	NA	1	0	SAOUHSC_01023	SAOUHSC_01023	CP000253_1	-	994003..994022	GTTCTTCACTGTTGTTAAAG	AGG	0.6556533984	6	NA	NA	CP000253_1	+	1187280..1187299	CGTCGACTCAGTTGTTAAAG	CGG
sgRNA0640	SAOUHSC_01025	1	TCACAATTGCACTAACTATA	GCACTAACTATA	0.3	NA	NA	1	0	SAOUHSC_01025	SAOUHSC_01025	CP000253_1	-	994698..994717	TCACAATTGCACTAACTATA	GGG	0.53257169784	6	NA	NA	CP000253_1	+	601933..601952	TCAATATGAAATTAACTATA	AGG
sgRNA0641	SAOUHSC_01026	1	ATATCCTCTTCTTCAATTAA	TTCTTCAATTAA	0.25	NA	NA	1	0	SAOUHSC_01026	SAOUHSC_01026	CP000253_1	-	996257..996276	ATATCCTCTTCTTCAATTAA	AGG	0.6818290752	6	NA	NA	CP000253_1	-	1699355..1699374	ACACCTATTACTTCAATTAA	GGG
sgRNA0642	SAOUHSC_01027	1	CTCAATTCTTGAATCGTCGT	TTGAATCGTCGT	0.4	NA	NA	1	0	SAOUHSC_01027	SAOUHSC_01027	CP000253_1	-	997522..997541	CTCAATTCTTGAATCGTCGT	TGG	0.400555850112	7	SAOUHSC_00557	SAOUHSC_00557	CP000253_1	-	566741..566760	AATAATGATTTAATCATCGT	TGG
sgRNA0643	SAOUHSC_01028	1	GTTTGTACTAACATTGTTGC	TAACATTGTTGC	0.35	NA	NA	1	0	SAOUHSC_01028	SAOUHSC_01028	CP000253_1	-	998176..998195	GTTTGTACTAACATTGTTGC	TGG	0.544192320672	7	SAOUHSC_02650	SAOUHSC_02650	CP000253_1	+	2437137..2437156	CATTTGAATTAGATTGTTGC	TGG
sgRNA0644	SAOUHSC_01030	-1	TTTTTTACAAATGTACAAGG	AAATGTACAAGG	0.25	NA	tandemT	1	0	SAOUHSC_01030	SAOUHSC_01030	CP000253_1	+	1000521..1000540	TTTTTTACAAATGTACAAGG	TGG	0.501116039424	6	NA	NA	CP000253_1	+	129265..129284	ACATTTTCATATCTACAAGG	TGG
sgRNA0645	SAOUHSC_01031	1	TCTGCAATTGCGAACATTAA	TGCGAACATTAA	0.35	NA	NA	1	0	SAOUHSC_01031	SAOUHSC_01031	CP000253_1	-	1000864..1000883	TCTGCAATTGCGAACATTAA	AGG	0.6027294	4	NA	NA	CP000253_1	-	583959..583978	TCTGTCATTCCTAACATTAA	AGG
sgRNA0646	SAOUHSC_01034	1	TCTATTTTCATCATGGTCGA	CATCATGGTCGA	0.35	NA	NA	1	0	SAOUHSC_01034	SAOUHSC_01034	CP000253_1	-	1003378..1003397	TCTATTTTCATCATGGTCGA	TGG	0.566412825154176	8	NA	NA	CP000253_1	+	2720506..2720525	GGATTCTTTTTAATGGTCGA	AGG
sgRNA0647	SAOUHSC_01037	-1	TAACGATTTGGTTAATAACT	TGGTTAATAACT	0.25	NA	NA	1	0	SAOUHSC_01037	SAOUHSC_01037	CP000253_1	+	1006325..1006344	TAACGATTTGGTTAATAACT	AGG	0.62741952	5	SAOUHSC_02645	SAOUHSC_02645	CP000253_1	-	2430381..2430400	TTACATTTTTATTAATAACT	TGG
sgRNA0648	SAOUHSC_01038	-1	GCTGCTTTTTGACGCAAAGT	TTGACGCAAAGT	0.45	NA	tandemT	1	0	SAOUHSC_01038	SAOUHSC_01038	CP000253_1	+	1007187..1007206	GCTGCTTTTTGACGCAAAGT	TGG	0.702485784	6	NA	NA	CP000253_1	+	280667..280686	TATGCATATGTACGCAAAGT	AGG
sgRNA0649	SAOUHSC_01039	1	TTCTTACCAACAGTTTTAAT	AACAGTTTTAAT	0.25	NA	NA	1	0	SAOUHSC_01039	SAOUHSC_01039	CP000253_1	-	1007739..1007758	TTCTTACCAACAGTTTTAAT	TGG	0.5599610994432	7	SAOUHSC_02751	SAOUHSC_02751	CP000253_1	-	2528758..2528777	TGTATATAATCTGTTTTAAT	AGG
sgRNA0650	SAOUHSC_01040	1	TCGAATTGGGCTTGTAACTT	GGCTTGTAACTT	0.4	NA	NA	1	0	SAOUHSC_01040	SAOUHSC_01040	CP000253_1	-	1008416..1008435	TCGAATTGGGCTTGTAACTT	AGG	0.627831083303424	8	NA	NA	CP000253_1	+	728357..728376	CGTGATATTTCTTGTAACTT	GGG
sgRNA0651	SAOUHSC_01044	1	TTACTCCAGTCTAAATCAAT	GTCTAAATCAAT	0.3	NA	NA	1	0	SAOUHSC_01044	SAOUHSC_01044	CP000253_1	-	1013479..1013498	TTACTCCAGTCTAAATCAAT	TGG	0.60252224528	6	SAOUHSC_01079	SAOUHSC_01079	CP000253_1	+	1043695..1043714	TTTTTCATTTCAAAATCAAT	TGG
sgRNA0652	SAOUHSC_01045	1	GAAAGTTTCCATACTTGGTG	CCATACTTGGTG	0.4	NA	NA	1	0	SAOUHSC_01045	SAOUHSC_01045	CP000253_1	-	1014001..1014020	GAAAGTTTCCATACTTGGTG	AGG	0.5547362436	6	NA	NA	CP000253_1	-	1501553..1501572	TAAACTTAACGAACTTGGTG	CGG
sgRNA0653	SAOUHSC_01050	1	TTTTCAGTTAATCTACTTAC	TAATCTACTTAC	0.25	NA	NA	1	0	SAOUHSC_01050	SAOUHSC_01050	CP000253_1	-	1018314..1018333	TTTTCAGTTAATCTACTTAC	TGG	0.539914944	5	SAOUHSC_00730	SAOUHSC_00730	CP000253_1	-	715882..715901	TAATCAGAAAATATACTTAC	AGG
sgRNA0654	SAOUHSC_01051	1	ATCCAAGCCATGATTAATTC	CATGATTAATTC	0.35	NA	NA	1	0	SAOUHSC_01051	SAOUHSC_01051	CP000253_1	-	1019595..1019614	ATCCAAGCCATGATTAATTC	AGG	0.57075553027584	8	SAOUHSC_00182	SAOUHSC_00182	CP000253_1	+	199680..199699	AATAATACACCGATTAATTC	AGG
sgRNA0655	SAOUHSC_01053	-1	CCAACAGCGACTAATAACCC	GACTAATAACCC	0.5	NA	NA	1	0	SAOUHSC_01053	SAOUHSC_01053	CP000253_1	+	1021297..1021316	CCAACAGCGACTAATAACCC	AGG	0.423944169352704	8	NA	NA	CP000253_1	-	2395446..2395465	TTAGCAACTGATTATAACCC	TGG
sgRNA0656	SAOUHSC_01054	-1	TTGAACGCTTTGAAATCTTT	TTTGAAATCTTT	0.3	NA	NA	1	0	SAOUHSC_01054	SAOUHSC_01054	CP000253_1	+	1022188..1022207	TTGAACGCTTTGAAATCTTT	AGG	0.733317312	5	NA	NA	CP000253_1	-	1477382..1477401	TCAAAAGCAATGAAATCTTT	AGG
sgRNA0657	SAOUHSC_01055	1	TGCTTCTTGAATAAGTCCTT	GAATAAGTCCTT	0.35	NA	NA	1	0	SAOUHSC_01055	SAOUHSC_01055	CP000253_1	-	1022410..1022429	TGCTTCTTGAATAAGTCCTT	GGG	0.59171865984	6	SAOUHSC_02545	SAOUHSC_02545	CP000253_1	+	2342091..2342110	GCCTGCTCTAACAAGTCCTT	CGG
sgRNA0658	SAOUHSC_01057	1	AAAAATATCGAGAAAACGAT	CGAGAAAACGAT	0.25	NA	reverse_tandemT	1	0	SAOUHSC_01057	SAOUHSC_01057	CP000253_1	-	1023378..1023397	AAAAATATCGAGAAAACGAT	TGG	0.702355968	5	NA	NA	CP000253_1	-	2650288..2650307	AGTTATTTCGGGAAAACGAT	GGG
sgRNA0659	SAOUHSC_01058	1	GAGCAATAATTGCTATATTG	ATTGCTATATTG	0.3	NA	NA	1	0	SAOUHSC_01058	SAOUHSC_01058	CP000253_1	-	1023688..1023707	GAGCAATAATTGCTATATTG	CGG	0.48428296550682	10	NA	NA	CP000253_1	+	748998..749017	TGCTATTCGCAACTATATTG	AGG
sgRNA0660	SAOUHSC_01061	-1	TAATGTTATAGGAAACTTTA	TAGGAAACTTTA	0.2	NA	NA	1	0	SAOUHSC_01061	SAOUHSC_01061	CP000253_1	+	1026259..1026278	TAATGTTATAGGAAACTTTA	CGG	0.6599855808	6	NA	NA	CP000253_1	+	341061..341080	TTACGTTTGTAGAAACTTTA	GGG
sgRNA0661	SAOUHSC_01062	1	TCTTCATATAATGGGCATGA	TAATGGGCATGA	0.35	NA	NA	1	0	SAOUHSC_01062	SAOUHSC_01062	CP000253_1	-	1026549..1026568	TCTTCATATAATGGGCATGA	AGG	0.559548413424	7	NA	NA	CP000253_1	+	16976..16995	CCTGATAATGTTGGGCATGA	TGG
sgRNA0662	SAOUHSC_01063	1	CGGATAATCAATAAACTTTG	CAATAAACTTTG	0.3	NA	NA	1	0	SAOUHSC_01063	SAOUHSC_01063	CP000253_1	-	1027073..1027092	CGGATAATCAATAAACTTTG	AGG	0.481015199207854	9	NA	NA	CP000253_1	-	2288196..2288215	TATGAATAAAACAAACTTTG	GGG
sgRNA0663	SAOUHSC_01064	1	TACGAATTGCAATTTCTCCA	GCAATTTCTCCA	0.35	NA	NA	1	0	SAOUHSC_01064	SAOUHSC_01064	CP000253_1	-	1028845..1028864	TACGAATTGCAATTTCTCCA	CGG	0.393785643669687	10	SAOUHSC_00120	SAOUHSC_00120	CP000253_1	-	125822..125841	TATTCCCCATCGTTTCTCCA	AGG
sgRNA0664	SAOUHSC_01065	-1	AATTTTACAAGTATTGTATG	AAGTATTGTATG	0.2	NA	NA	1	0	SAOUHSC_01065	SAOUHSC_01065	CP000253_1	+	1033443..1033462	AATTTTACAAGTATTGTATG	TGG	0.62093184062976	8	NA	NA	CP000253_1	+	856120..856139	TTGATTTGCAATATTGTATG	TGG
sgRNA0665	SAOUHSC_01066	1	AGCCATGCGCCCGCAAAAGC	GCCCGCAAAAGC	0.65	NA	NA	1	0	SAOUHSC_01066	SAOUHSC_01066	CP000253_1	-	1033855..1033874	AGCCATGCGCCCGCAAAAGC	CGG	0.521099799141842	9	NA	NA	CP000253_1	+	2220171..2220190	GCAGATCAAGCTGCAAAAGC	TGG
sgRNA0666	SAOUHSC_01068	1	GATAAAACAAAATCATCTTC	AAAATCATCTTC	0.25	NA	NA	1	0	SAOUHSC_01068	SAOUHSC_01068	CP000253_1	-	1035368..1035387	GATAAAACAAAATCATCTTC	AGG	0.67013920512	6	NA	NA	CP000253_1	-	1375446..1375465	TTCCTAAAAAAATCATCTTC	AGG
sgRNA0667	SAOUHSC_01069	1	TAGGCTTTGGATTTTCAGCA	GGATTTTCAGCA	0.4	NA	NA	1	0	SAOUHSC_01069*	SAOUHSC_01069*	CP000253_1	-	1035635..1035654	TAGGCTTTGGATTTTCAGCA	TGG	0.460812987273038	9	NA	NA	CP000253_1	+	538172..538191	CAGCAGCACTACTTTCAGCA	GGG
sgRNA0668	SAOUHSC_01071	-1	AATGCAAGTTGCGTTTGCTC	TTGCGTTTGCTC	0.45	NA	NA	1	0	SAOUHSC_01071	SAOUHSC_01071	CP000253_1	+	1037757..1037776	AATGCAAGTTGCGTTTGCTC	TGG	0.60340744848384	7	NA	NA	CP000253_1	-	2392620..2392639	GTCATAAGGAGCGTTTGCTC	AGG
sgRNA0669	SAOUHSC_01072	1	AAACTACAATACTAGTTCTT	ATACTAGTTCTT	0.25	NA	NA	1	0	SAOUHSC_01072	SAOUHSC_01072	CP000253_1	-	1038206..1038225	AAACTACAATACTAGTTCTT	GGG	0.61534186752	6	SAOUHSC_01220	SAOUHSC_01220	CP000253_1	-	1171253..1171272	ATCTTCAAATATTAGTTCTT	CGG
sgRNA0670	SAOUHSC_01073	-1	TAATTTTATCAATACGTTGA	TCAATACGTTGA	0.2	NA	NA	1	0	SAOUHSC_01073	SAOUHSC_01073	CP000253_1	+	1038742..1038761	TAATTTTATCAATACGTTGA	TGG	0.42383795454	6	NA	NA	CP000253_1	+	1337335..1337354	GAAATTTATACCGACGTTGA	TGG
sgRNA0671	SAOUHSC_01074	1	ATGAGACCTTTATTATAAGG	TTTATTATAAGG	0.3	NA	NA	1	0	SAOUHSC_01074	SAOUHSC_01074	CP000253_1	-	1039265..1039284	ATGAGACCTTTATTATAAGG	TGG	0.52664341402633	9	SAOUHSC_02023	SAOUHSC_02023	CP000253_1	+	1929641..1929660	GAGTGTTTAATTTTATAAGG	TGG
sgRNA0672	SAOUHSC_01076	-1	TATTGATGCCCATTATGAAA	CCCATTATGAAA	0.3	NA	NA	1	0	SAOUHSC_01076	SAOUHSC_01076	CP000253_1	+	1041080..1041099	TATTGATGCCCATTATGAAA	GGG	0.60111486699264	8	NA	NA	CP000253_1	-	1583444..1583463	ACACGAGACTAATTATGAAA	AGG
sgRNA0673	SAOUHSC_01077	1	ACCGTTTGATCAAATTCAAA	ATCAAATTCAAA	0.3	NA	NA	1	0	SAOUHSC_01077	SAOUHSC_01077	CP000253_1	-	1041307..1041326	ACCGTTTGATCAAATTCAAA	TGG	0.689684931936	7	NA	NA	CP000253_1	-	1941112..1941131	CTAGTGTAGCCAAATTCAAA	AGG
sgRNA0674	SAOUHSC_01079	-1	CTTGCAACTGCTTCAGTTTT	TGCTTCAGTTTT	0.4	NA	NA	1	0	SAOUHSC_01079	SAOUHSC_01079	CP000253_1	+	1043983..1044002	CTTGCAACTGCTTCAGTTTT	TGG	0.565047974973082	9	SAOUHSC_00228	SAOUHSC_00228	CP000253_1	-	248817..248836	ACCACTTCAAATTCAGTTTT	CGG
sgRNA0675	SAOUHSC_01081	-1	GTCTGCGCCTATGTATACAA	CTATGTATACAA	0.45	NA	NA	1	0	SAOUHSC_01081	SAOUHSC_01081	CP000253_1	+	1045301..1045320	GTCTGCGCCTATGTATACAA	GGG	0.5964970228272	7	NA	NA	CP000253_1	+	1254754..1254773	ATACGCATTTACGTATACAA	GGG
sgRNA0676	SAOUHSC_01082	1	ATTCAAAGTACCGCTATCTG	TACCGCTATCTG	0.4	NA	NA	1	0	SAOUHSC_01082	SAOUHSC_01082	CP000253_1	-	1045714..1045733	ATTCAAAGTACCGCTATCTG	CGG	0.602871444	6	SAOUHSC_00531	SAOUHSC_00531	CP000253_1	+	535222..535241	ATCAGGAATAACGCTATCTG	TGG
sgRNA0677	SAOUHSC_01087	1	GTGCACAATAATACCTAAAA	TAATACCTAAAA	0.3	NA	NA	1	0	SAOUHSC_01086,SAOUHSC_01087	SAOUHSC_01086,SAOUHSC_01087	CP000253_1	-	1049015..1049034	GTGCACAATAATACCTAAAA	AGG	0.712421797824	7	SAOUHSC_01367	SAOUHSC_01367	CP000253_1	-	1312048..1312067	CCCTAAACAAATACCTAAAA	TGG
sgRNA0678	SAOUHSC_01091	1	ATTTGCTGATCTAATCTTGC	ATCTAATCTTGC	0.35	NA	NA	1	0	SAOUHSC_01091	SAOUHSC_01091	CP000253_1	-	1050930..1050949	ATTTGCTGATCTAATCTTGC	CGG	0.566412825154176	8	NA	NA	CP000253_1	+	683118..683137	GGCAGTTGTACCAATCTTGC	TGG
sgRNA0679	SAOUHSC_01092	1	AACGCAGGTTTATCTTCATT	TTTATCTTCATT	0.35	NA	NA	1	0	SAOUHSC_01092	SAOUHSC_01092	CP000253_1	-	1052039..1052058	AACGCAGGTTTATCTTCATT	CGG	0.6536124638208	7	SAOUHSC_00162	SAOUHSC_00162	CP000253_1	-	175879..175898	CCATCACGATCATCTTCATT	AGG
sgRNA0680	SAOUHSC_01095	-1	GCACGTGCTTTCATACCTTG	TTTCATACCTTG	0.5	NA	NA	1	0	SAOUHSC_01095	SAOUHSC_01095	CP000253_1	+	1056349..1056368	GCACGTGCTTTCATACCTTG	AGG	0.59622402647808	7	SAOUHSC_01193	SAOUHSC_01193	CP000253_1	-	1145239..1145258	AATAGTGCGCTTATACCTTG	AGG
sgRNA0681	SAOUHSC_01096	1	CTACATATCGTATGTGCTCT	CGTATGTGCTCT	0.4	NA	NA	1	0	SAOUHSC_01096	SAOUHSC_01096	CP000253_1	-	1056896..1056915	CTACATATCGTATGTGCTCT	GGG	0.5729690203776	8	SAOUHSC_01811	SAOUHSC_01811	CP000253_1	+	1715768..1715787	TAGCTGACAGCATGTGCTCT	AGG
sgRNA0682	SAOUHSC_01100	1	ACCGGAGCGATCATTTTACA	GATCATTTTACA	0.45	NA	NA	1	0	SAOUHSC_01100	SAOUHSC_01100	CP000253_1	-	1062020..1062039	ACCGGAGCGATCATTTTACA	TGG	0.5562155402496	7	NA	NA	CP000253_1	+	2262110..2262129	TTTAAAGAGATGATTTTACA	AGG
sgRNA0683	SAOUHSC_01101	-1	GTTTACGACTTGAGAATGGT	CTTGAGAATGGT	0.4	NA	NA	1	0	SAOUHSC_01101	SAOUHSC_01101	CP000253_1	+	1062339..1062358	GTTTACGACTTGAGAATGGT	GGG	0.442380467782117	10	NA	NA	CP000253_1	-	1490411..1490430	AATACTTTTATCAGAATGGT	AGG
sgRNA0684	SAOUHSC_01102	1	AAATAGCATCCTGGTTCCAT	TCCTGGTTCCAT	0.4	NA	NA	1	0	SAOUHSC_01102*	SAOUHSC_01102*	CP000253_1	-	1062613..1062632	AAATAGCATCCTGGTTCCAT	AGG	0.4254155313408	7	SAOUHSC_01908	SAOUHSC_01908	CP000253_1	+	1816889..1816908	GTATCAAATACTTGTTCCAT	TGG
sgRNA0685	SAOUHSC_01103	1	CGACCAAAAATGCACCTATT	AATGCACCTATT	0.4	NA	reverse_tandemT	1	0	SAOUHSC_01103	SAOUHSC_01103	CP000253_1	-	1064732..1064751	CGACCAAAAATGCACCTATT	GGG	0.408725660709274	8	SAOUHSC_00386	SAOUHSC_00386	CP000253_1	-	390855..390874	ATTTTATAGATGAACCTATT	TGG
sgRNA0686	SAOUHSC_01106	1	AAGTAATAAATCGTCTCATT	AATCGTCTCATT	0.25	NA	BsmBI	1	0	SAOUHSC_01106	SAOUHSC_01106	CP000253_1	-	1068231..1068250	AAGTAATAAATCGTCTCATT	TGG	0.4127109831936	7	SAOUHSC_01916	SAOUHSC_01916	CP000253_1	+	1825485..1825504	ATCTGATTCGTCATCTCATT	AGG
sgRNA0687	SAOUHSC_01109	1	CAACATGATTCAACCATATA	TTCAACCATATA	0.3	NA	NA	1	0	SAOUHSC_01109	SAOUHSC_01109	CP000253_1	-	1070220..1070239	CAACATGATTCAACCATATA	GGG	0.536795576224427	10	SAOUHSC_02254	SAOUHSC_02254	CP000253_1	+	2087757..2087776	TCTGAATCAGTAACCATATA	CGG
sgRNA0688	SAOUHSC_01110	1	AGTTTGTGCATGAGATTCAC	CATGAGATTCAC	0.4	NA	NA	1	0	SAOUHSC_01110	SAOUHSC_01110	CP000253_1	-	1070610..1070629	AGTTTGTGCATGAGATTCAC	CGG	0.53429083	5	NA	NA	CP000253_1	+	330114..330133	AGTATCTTAATGGGATTCAC	AGG
sgRNA0689	SAOUHSC_01111	-1	TAGCATTGTTTTCTAACGTT	TTTTCTAACGTT	0.3	NA	NA	1	0	SAOUHSC_01111	SAOUHSC_01111	CP000253_1	+	1071184..1071203	TAGCATTGTTTTCTAACGTT	TGG	0.456008787234	7	SAOUHSC_00080	SAOUHSC_00080	CP000253_1	-	86975..86994	AACCACTGCAGTTTAACGTT	TGG
sgRNA0690	SAOUHSC_01112	-1	TTAACAGTTTCAGCTTTGTA	TTCAGCTTTGTA	0.3	NA	NA	1	0	SAOUHSC_01112	SAOUHSC_01112	CP000253_1	+	1071416..1071435	TTAACAGTTTCAGCTTTGTA	AGG	0.470558347051161	9	NA	NA	CP000253_1	-	2134615..2134634	GCTTAAGCATTTGCTTTGTA	AGG
sgRNA0691	SAOUHSC_01113	1	AGTGTCTTTAAGAACAGAAA	TAAGAACAGAAA	0.3	NA	NA	1	0	SAOUHSC_01113	SAOUHSC_01113	CP000253_1	-	1072383..1072402	AGTGTCTTTAAGAACAGAAA	AGG	0.57243849350688	8	NA	NA	CP000253_1	-	2494962..2494981	TTGATTTATTACAACAGAAA	GGG
sgRNA0692	SAOUHSC_01114	1	CTCACTGGTTTCTTTTCTCT	TTTCTTTTCTCT	0.4	NA	NA	1	0	SAOUHSC_01114	SAOUHSC_01114	CP000253_1	-	1073178..1073197	CTCACTGGTTTCTTTTCTCT	TGG	0.602842735836	7	SAOUHSC_02049	SAOUHSC_02049	CP000253_1	+	1949684..1949703	TTATCGACTTTATTTTCTCT	GGG
sgRNA0693	SAOUHSC_01115	1	ATAATCGTACGTTTATAATA	ACGTTTATAATA	0.2	NA	NA	1	0	SAOUHSC_01115	SAOUHSC_01115	CP000253_1	-	1073937..1073956	ATAATCGTACGTTTATAATA	TGG	0.583020054	6	NA	NA	CP000253_1	-	2568344..2568363	ATAATTTAGCAATTATAATA	GGG
sgRNA0694	SAOUHSC_01119	-1	ATAATCTTCAAGTAGTTTTG	CAAGTAGTTTTG	0.25	NA	NA	1	0	SAOUHSC_01119	SAOUHSC_01119	CP000253_1	+	1075034..1075053	ATAATCTTCAAGTAGTTTTG	CGG	0.445540328266275	11	SAOUHSC_02404	SAOUHSC_02404	CP000253_1	+	2231811..2231830	CCTTTAGCTTGATAGTTTTG	AGG
sgRNA0695	SAOUHSC_01121	-1	AGCGACAGGATTCATTAATA	GATTCATTAATA	0.35	NA	NA	1	0	SAOUHSC_01121	SAOUHSC_01121	CP000253_1	+	1077301..1077320	AGCGACAGGATTCATTAATA	TGG	0.660948059772	7	SAOUHSC_00995	SAOUHSC_00995	CP000253_1	+	968327..968346	TGACAGTTGTTTCATTAATA	GGG
sgRNA0696	SAOUHSC_01122	1	TTATTAAAACAGTCAGTGTA	ACAGTCAGTGTA	0.25	NA	NA	1	0	SAOUHSC_01122	SAOUHSC_01122	CP000253_1	-	1078116..1078135	TTATTAAAACAGTCAGTGTA	TGG	0.371422197260674	9	NA	NA	CP000253_1	+	1065528..1065547	CACTTTGATGATACAGTGTA	TGG
sgRNA0697	SAOUHSC_01124	-1	TTATCAGAAGGTTTTGCGGC	AGGTTTTGCGGC	0.45	NA	NA	1	0	SAOUHSC_01124	SAOUHSC_01124	CP000253_1	+	1079111..1079130	TTATCAGAAGGTTTTGCGGC	TGG	0.667071	4	NA	NA	CP000253_1	-	2185477..2185496	TTAGCAGCAGCATTTGCGGC	TGG
sgRNA0698	SAOUHSC_01125	-1	GAAGAATTGATAGGTGTATT	GATAGGTGTATT	0.3	NA	NA	1	0	SAOUHSC_01125	SAOUHSC_01125	CP000253_1	+	1080268..1080287	GAAGAATTGATAGGTGTATT	AGG	0.68748498	5	NA	NA	CP000253_1	+	2352917..2352936	GATGAATATGCAGGTGTATT	CGG
sgRNA0699	SAOUHSC_01127	-1	GAAAAACTGATTGGTGTTTT	GATTGGTGTTTT	0.3	NA	reverse_tandemT	1	0	SAOUHSC_01127	SAOUHSC_01127	CP000253_1	+	1081088..1081107	GAAAAACTGATTGGTGTTTT	AGG	0.73200996	5	NA	NA	CP000253_1	+	1270041..1270060	AAAAAGTTAACTGGTGTTTT	TGG
sgRNA0700	SAOUHSC_01128	1	TACCCATTTGTGATCCAGTT	TGTGATCCAGTT	0.4	NA	NA	1	0	SAOUHSC_01128	SAOUHSC_01128	CP000253_1	-	1081859..1081878	TACCCATTTGTGATCCAGTT	GGG	0.460301626036224	8	NA	NA	CP000253_1	+	1231020..1231039	TTGTAAGTAGCTATCCAGTT	TGG
sgRNA0701	SAOUHSC_01129	1	ACAAGCTCGAGTTGTTCTTG	GAGTTGTTCTTG	0.45	NA	NA	1	0	SAOUHSC_01129	SAOUHSC_01129	CP000253_1	-	1082698..1082717	ACAAGCTCGAGTTGTTCTTG	AGG	0.494416978101446	9	SAOUHSC_02460	SAOUHSC_02460	CP000253_1	+	2283895..2283914	GCTTCTGCTGTTTGTTCTTG	AGG
sgRNA0702	SAOUHSC_01130	1	AGTTTAGAATATGCACCAGC	ATATGCACCAGC	0.4	NA	NA	1	0	SAOUHSC_01130	SAOUHSC_01130	CP000253_1	-	1083871..1083890	AGTTTAGAATATGCACCAGC	AGG	0.5368809019392	7	NA	NA	CP000253_1	+	288719..288738	AAACAACAACTTGCACCAGC	GGG
sgRNA0703	SAOUHSC_01131	1	AATAATATAATTGGCAAATG	AATTGGCAAATG	0.2	NA	NA	1	0	SAOUHSC_01131	SAOUHSC_01131	CP000253_1	-	1085750..1085769	AATAATATAATTGGCAAATG	TGG	0.7335717888	5	NA	NA	CP000253_1	+	468055..468074	AGGTATTTCATTGGCAAATG	CGG
sgRNA0704	SAOUHSC_01133	-1	ACTAGTCCTGACGTTACTAG	TGACGTTACTAG	0.45	NA	NA	1	0	SAOUHSC_01133	SAOUHSC_01133	CP000253_1	+	1087054..1087073	ACTAGTCCTGACGTTACTAG	AGG	0.5154627808512	8	NA	NA	CP000253_1	-	2737991..2738010	AGAATAATTACCGTTACTAG	TGG
sgRNA0705	SAOUHSC_01134	1	ATTCTGTGTATTGTGCTTTG	TATTGTGCTTTG	0.35	NA	NA	1	0	SAOUHSC_01134	SAOUHSC_01134	CP000253_1	-	1087418..1087437	ATTCTGTGTATTGTGCTTTG	TGG	0.4862046553	6	NA	NA	CP000253_1	+	2082989..2083008	ATTATATTCGTTATGCTTTG	CGG
sgRNA0706	SAOUHSC_01135	1	ATTATTAATTGCTGCAGTTA	TTGCTGCAGTTA	0.25	NA	NA	1	0	SAOUHSC_01135	SAOUHSC_01135	CP000253_1	-	1088477..1088496	ATTATTAATTGCTGCAGTTA	CGG	0.6224316759936	7	NA	NA	CP000253_1	-	2269235..2269254	TGATTAAAATGTTGCAGTTA	TGG
sgRNA0707	SAOUHSC_01137	1	GTTGAAAAGCTTCCCAATGT	GCTTCCCAATGT	0.4	NA	NA	1	0	SAOUHSC_01137	SAOUHSC_01137	CP000253_1	-	1089050..1089069	GTTGAAAAGCTTCCCAATGT	TGG	0.363854691435755	9	NA	NA	CP000253_1	-	2370551..2370570	CACAGAAAAAGTGCCAATGT	CGG
sgRNA0708	SAOUHSC_01138	-1	CCGACAAATATGCCATAAAA	TATGCCATAAAA	0.35	NA	NA	1	0	SAOUHSC_01138	SAOUHSC_01138	CP000253_1	+	1089979..1089998	CCGACAAATATGCCATAAAA	TGG	0.59622402647808	7	SAOUHSC_01632	SAOUHSC_01632	CP000253_1	+	1552461..1552480	ATACCAAAGTTACCATAAAA	TGG
sgRNA0709	SAOUHSC_01139	1	GGGTCACTGCTCTTTATTTT	GCTCTTTATTTT	0.4	NA	NA	1	0	SAOUHSC_01139	SAOUHSC_01139	CP000253_1	-	1090379..1090398	GGGTCACTGCTCTTTATTTT	TGG	0.661022208	5	NA	NA	CP000253_1	+	2282626..2282645	ATGTGATTGCCCTTTATTTT	TGG
sgRNA0710	SAOUHSC_01140	-1	CAACAAGCAGGGCTTTTCGG	AGGGCTTTTCGG	0.55	NA	NA	1	0	SAOUHSC_01140	SAOUHSC_01140	CP000253_1	+	1090603..1090622	CAACAAGCAGGGCTTTTCGG	GGG	0.432533430117734	9	NA	NA	CP000253_1	+	1178733..1178752	CCTTTAGAGTCACTTTTCGG	AGG
sgRNA0711	SAOUHSC_01141	1	TATCTAGAGACAGTCGTCTC	GACAGTCGTCTC	0.45	NA	BsmBI	1	0	SAOUHSC_01141	SAOUHSC_01141	CP000253_1	-	1090825..1090844	TATCTAGAGACAGTCGTCTC	TGG	0.38264649443064	8	SAOUHSC_02418	SAOUHSC_02418	CP000253_1	+	2247424..2247443	CAACTATGAAGTTTCGTCTC	CGG
sgRNA0712	SAOUHSC_01142	1	AAGTCATAACGAAACTTGGA	ACGAAACTTGGA	0.35	NA	NA	1	0	SAOUHSC_01142	SAOUHSC_01142	CP000253_1	-	1092153..1092172	AAGTCATAACGAAACTTGGA	CGG	0.459536497003584	8	NA	NA	CP000253_1	+	1067973..1067992	GAGATACACAATAACTTGGA	AGG
sgRNA0713	SAOUHSC_01146	1	GTCTTCTTCATATGGCTTTG	CATATGGCTTTG	0.4	NA	NA	1	0	SAOUHSC_01146	SAOUHSC_01146	CP000253_1	-	1096514..1096533	GTCTTCTTCATATGGCTTTG	TGG	0.397091324448	7	SAOUHSC_01869	SAOUHSC_01869	CP000253_1	+	1777275..1777294	GCATTATCTTTATAGCTTTG	AGG
sgRNA0714	SAOUHSC_01149	1	ATTTTTTATACCGCTCGTGT	TACCGCTCGTGT	0.35	NA	tandemT	1	0	SAOUHSC_01149	SAOUHSC_01149	CP000253_1	-	1100266..1100285	ATTTTTTATACCGCTCGTGT	AGG	0.437519143960335	10	NA	NA	CP000253_1	-	2539272..2539291	GGACAAATTATTGCTCGTGT	CGG
sgRNA0715	SAOUHSC_01152	1	ATATAGTTGGCACTATCAAT	GGCACTATCAAT	0.3	NA	NA	1	0	SAOUHSC_01152	SAOUHSC_01152	CP000253_1	-	1103610..1103629	ATATAGTTGGCACTATCAAT	TGG	0.53837223777792	8	SAOUHSC_01454	SAOUHSC_01454	CP000253_1	+	1410825..1410844	AAAAGCGCTTCACTATCAAT	TGG
sgRNA0716	SAOUHSC_01154	1	TTTACCTGTTGTTGTTTGTC	TTGTTGTTTGTC	0.35	NA	NA	1	0	SAOUHSC_01154	SAOUHSC_01154	CP000253_1	-	1104589..1104608	TTTACCTGTTGTTGTTTGTC	AGG	0.548803394496	7	SAOUHSC_01447	SAOUHSC_01447	CP000253_1	+	1383667..1383686	TTATACGCATTTTGTTTGTC	AGG
sgRNA0717	SAOUHSC_01158	1	CTTCAGTCTGGAATGCTAAA	TGGAATGCTAAA	0.4	NA	NA	1	0	SAOUHSC_01158	SAOUHSC_01158	CP000253_1	-	1106630..1106649	CTTCAGTCTGGAATGCTAAA	CGG	0.58306320072	7	NA	NA	CP000253_1	+	470304..470323	AATCATTATCACATGCTAAA	TGG
sgRNA0718	SAOUHSC_01159	1	CGCATTGGGAAATCTGTTTT	GAAATCTGTTTT	0.4	NA	NA	1	0	SAOUHSC_01159	SAOUHSC_01159	CP000253_1	-	1107160..1107179	CGCATTGGGAAATCTGTTTT	AGG	0.550559565358387	9	SAOUHSC_00533	SAOUHSC_00533	CP000253_1	-	537700..537719	ACACCATCAAAATCTGTTTT	AGG
sgRNA0719	SAOUHSC_01160	1	CCTAATATGTCCTCATAAAA	GTCCTCATAAAA	0.3	NA	NA	1	0	SAOUHSC_01160	SAOUHSC_01160	CP000253_1	-	1110248..1110267	CCTAATATGTCCTCATAAAA	TGG	0.653385724992	7	SAOUHSC_00049	SAOUHSC_00049	CP000253_1	-	53473..53492	TTAAAAATCGTCTCATAAAA	TGG
sgRNA0720	SAOUHSC_01162	1	GACAAATACTGCTATTAAAA	CTGCTATTAAAA	0.25	NA	NA	1	0	SAOUHSC_01162	SAOUHSC_01162	CP000253_1	-	1111825..1111844	GACAAATACTGCTATTAAAA	TGG	0.71085946932	6	SAOUHSC_03006	SAOUHSC_03006	CP000253_1	+	2781004..2781023	TAGTAATGTAGCTATTAAAA	TGG
sgRNA0721	SAOUHSC_01164	1	CGTCACTGTACGTTGTATTG	TACGTTGTATTG	0.45	NA	NA	1	0	SAOUHSC_01164	SAOUHSC_01164	CP000253_1	-	1113633..1113652	CGTCACTGTACGTTGTATTG	CGG	0.54826960396032	8	SAOUHSC_02801	SAOUHSC_02801	CP000253_1	+	2577571..2577590	TTCAACGATATATTGTATTG	TGG
sgRNA0722	SAOUHSC_01165	1	AATGCCCATTGCGCTGGTTG	TTGCGCTGGTTG	0.55	NA	NA	1	0	SAOUHSC_01165	SAOUHSC_01165	CP000253_1	-	1114410..1114429	AATGCCCATTGCGCTGGTTG	TGG	0.402164061620106	10,10,10,10	NA,NA,NA,NA	NA,NA,NA,NA	CP000253_1,CP000253_1,CP000253_1,CP000253_1	+,+,+,+	55516..55535,56338..56357,57172..57191,58006..58025	ATTAGTATCACTGCTGGTTG,ATTAGTATCACTGCTGGTTG,ATTAGTATCACTGCTGGTTG,ATTAGTTTCACTGCTGGTTG	TGG,TGG,TGG,TGG
sgRNA0723	SAOUHSC_01171	1	ATCGCCTTACCAACTGTATT	ACCAACTGTATT	0.4	NA	NA	1	0	SAOUHSC_01171	SAOUHSC_01171	CP000253_1	-	1122428..1122447	ATCGCCTTACCAACTGTATT	AGG	0.5844172317984	7	NA	NA	CP000253_1	-	73490..73509	TTCATCGGTACAACTGTATT	TGG
sgRNA0724	SAOUHSC_01173	1	ATCGTGACTACTAGATAGAT	TACTAGATAGAT	0.35	NA	NA	1	0	SAOUHSC_01173	SAOUHSC_01173	CP000253_1	-	1123645..1123664	ATCGTGACTACTAGATAGAT	TGG	0.498925339603891	9	NA	NA	CP000253_1	-	2215524..2215543	CGCTTGCTGGTAAGATAGAT	TGG
sgRNA0725	SAOUHSC_01174	1	GTTTAACAGCTTCTTCAGCT	GCTTCTTCAGCT	0.4	NA	NA	1	0	SAOUHSC_01174	SAOUHSC_01174	CP000253_1	-	1124259..1124278	GTTTAACAGCTTCTTCAGCT	TGG	0.455749108292016	9	SAOUHSC_01321	SAOUHSC_01321	CP000253_1	-	1265358..1265377	TTGGTGATGCGCCTTCAGCT	TGG
sgRNA0726	SAOUHSC_01175	-1	ATTAGTATCGTGTCATTATC	CGTGTCATTATC	0.3	NA	NA	1	0	SAOUHSC_01175	SAOUHSC_01175	CP000253_1	+	1126470..1126489	ATTAGTATCGTGTCATTATC	AGG	0.61460695296	6	NA	NA	CP000253_1	+	733345..733364	CGTAATATTAAGTCATTATC	TGG
sgRNA0727	SAOUHSC_01176	1	GTACCTTTACCTACTCCAGA	ACCTACTCCAGA	0.45	NA	NA	1	0	SAOUHSC_01176	SAOUHSC_01176	CP000253_1	-	1126893..1126912	GTACCTTTACCTACTCCAGA	TGG	0.432913679287069	10	NA	NA	CP000253_1	-	2016993..2017012	TATATTAATCAAACTCCAGA	TGG
sgRNA0728	SAOUHSC_01178	1	TGCCGCAATGCCACCTGTAA	TGCCACCTGTAA	0.55	NA	NA	1	0	SAOUHSC_01178	SAOUHSC_01178	CP000253_1	-	1127930..1127949	TGCCGCAATGCCACCTGTAA	CGG	0.480592700130816	8	SAOUHSC_02750	SAOUHSC_02750	CP000253_1	-	2526640..2526659	TCGTAAAACTCGACCTGTAA	CGG
sgRNA0729	SAOUHSC_01180	1	TCTTCATATTTCTCTAAATC	TTTCTCTAAATC	0.25	NA	NA	1	0	SAOUHSC_01180	SAOUHSC_01180	CP000253_1	-	1132171..1132190	TCTTCATATTTCTCTAAATC	TGG	0.788832	3	SAOUHSC_02979	SAOUHSC_02979	CP000253_1	-	2745700..2745719	CGTTCATATTTATCTAAATC	TGG
sgRNA0730	SAOUHSC_01181	-1	AATACCTTGCATATTCTTGC	GCATATTCTTGC	0.35	NA	NA	1	0	SAOUHSC_01181	SAOUHSC_01181	CP000253_1	+	1133245..1133264	AATACCTTGCATATTCTTGC	CGG	0.450908284028519	11	NA	NA	CP000253_1	-	2296603..2296622	GTGTATGATGTTATTCTTGC	AGG
sgRNA0731	SAOUHSC_01182	1	GTTAAAATAGGATGCGATGC	AGGATGCGATGC	0.4	NA	NA	1	0	SAOUHSC_01182	SAOUHSC_01182	CP000253_1	-	1133663..1133682	GTTAAAATAGGATGCGATGC	TGG	0.5155124688	6	NA	NA	CP000253_1	+	2220807..2220826	GTTATTTTTGCCTGCGATGC	GGG
sgRNA0732	SAOUHSC_01188	1	TTCTTTCTAAATAATCCTCG	AAATAATCCTCG	0.3	NA	NA	1	0	SAOUHSC_01188	SAOUHSC_01188	CP000253_1	-	1140506..1140525	TTCTTTCTAAATAATCCTCG	TGG	0.5252427666486	8	NA	NA	CP000253_1	+	2561695..2561714	ATTTTATGATTAAATCCTCG	TGG
sgRNA0733	SAOUHSC_01191	-1	CTAGGATTCTAACTTTTTGA	CTAACTTTTTGA	0.3	NA	tandemT	1	0	SAOUHSC_01191	SAOUHSC_01191	CP000253_1	+	1143045..1143064	CTAGGATTCTAACTTTTTGA	AGG	0.6019648704	6	SAOUHSC_00703	SAOUHSC_00703	CP000253_1	-	687793..687812	CAAAGTTTTTTGCTTTTTGA	TGG
sgRNA0734	SAOUHSC_01192	1	TACAATACCATAACATTCAA	CATAACATTCAA	0.25	NA	NA	1	0	SAOUHSC_01192	SAOUHSC_01192	CP000253_1	-	1143687..1143706	TACAATACCATAACATTCAA	CGG	0.6165280687104	7	NA	NA	CP000253_1	-	1728373..1728392	ATGACTGAAATAACATTCAA	AGG
sgRNA0735	SAOUHSC_01194	1	TGCAATACTTCTATTTTCTT	TTCTATTTTCTT	0.25	NA	NA	1	0	SAOUHSC_01194	SAOUHSC_01194	CP000253_1	-	1145893..1145912	TGCAATACTTCTATTTTCTT	AGG	0.724304592	5	SAOUHSC_02596	SAOUHSC_02596	CP000253_1	-	2386397..2386416	AGTAATTCATTTATTTTCTT	TGG
sgRNA0736	SAOUHSC_01196	1	AGTTCATGGTCTGTGATGAA	GTCTGTGATGAA	0.4	NA	NA	1	0	SAOUHSC_01196	SAOUHSC_01196	CP000253_1	-	1148168..1148187	AGTTCATGGTCTGTGATGAA	GGG	0.660565787904	7	NA	NA	CP000253_1	-	2587289..2587308	CCAACAACGTATGTGATGAA	AGG
sgRNA0737	SAOUHSC_01200	-1	AAATATAGTAGTCTATGTAT	TAGTCTATGTAT	0.2	NA	NA	1	0	SAOUHSC_01200	SAOUHSC_01200	CP000253_1	+	1151498..1151517	AAATATAGTAGTCTATGTAT	AGG	0.5904210312	5	NA	NA	CP000253_1	+	549241..549260	TAATCTAGGTGACTATGTAT	GGG
sgRNA0738	SAOUHSC_01201	1	TATCAGCGTCTACACCTAAA	TCTACACCTAAA	0.4	NA	NA	1	0	SAOUHSC_01201	SAOUHSC_01201	CP000253_1	-	1151586..1151605	TATCAGCGTCTACACCTAAA	CGG	0.667006704	6	NA	NA	CP000253_1	+	2333522..2333541	TTTTAACTTTAACACCTAAA	GGG
sgRNA0739	SAOUHSC_01203	1	TCGAATGCGAAAATGCTTGT	GAAAATGCTTGT	0.4	NA	NA	1	0	SAOUHSC_01203	SAOUHSC_01203	CP000253_1	-	1151998..1152017	TCGAATGCGAAAATGCTTGT	TGG	0.57243849350688	8	SAOUHSC_01728	SAOUHSC_01728	CP000253_1	-	1634856..1634875	AAGCACGAACATATGCTTGT	TGG
sgRNA0740	SAOUHSC_01204	1	TGCAAAAGACTTAAATCCAA	ACTTAAATCCAA	0.3	NA	NA	1	0	SAOUHSC_01204	SAOUHSC_01204	CP000253_1	-	1152800..1152819	TGCAAAAGACTTAAATCCAA	TGG	0.603474315444	7	NA	NA	CP000253_1	-	1880306..1880325	AGATTTATATTTAAATCCAA	GGG
sgRNA0741	SAOUHSC_01208	1	GCTACTACGATACGATAGAA	GATACGATAGAA	0.4	NA	NA	1	0	SAOUHSC_01208	SAOUHSC_01208	CP000253_1	-	1159783..1159802	GCTACTACGATACGATAGAA	TGG	0.402164061620106	10	SAOUHSC_00185	SAOUHSC_00185	CP000253_1	+	203434..203453	GTTCTGTATGCTCGATAGAA	TGG
sgRNA0742	SAOUHSC_01209	1	AACGTCTGTAAAGTCTGAAT	TAAAGTCTGAAT	0.35	NA	NA	1	0	SAOUHSC_01209	SAOUHSC_01209	CP000253_1	-	1160265..1160284	AACGTCTGTAAAGTCTGAAT	TGG	0.469696129196374	10,10,10,10,10	NA,NA,NA,NA,NA	NA,NA,NA,NA,NA	CP000253_1,CP000253_1,CP000253_1,CP000253_1,CP000253_1	+,+,-,-,-	451409..451428,495688..495707,2241651..2241670,2125164..2125183,1903768..1903787	TAGCGAAAGCGAGTCTGAAT,TAGCGAAAGCGAGTCTGAAT,TAGCGAAAGCGAGTCTGAAT,TAGCGAAAGCGAGTCTGAAT,TAGCGAAAGCGAGTCTGAAT	AGG,AGG,AGG,AGG,AGG
sgRNA0743	SAOUHSC_01211	1	GTATCACCAGGACGGAAACT	AGGACGGAAACT	0.5	NA	NA	1	0	SAOUHSC_01211	SAOUHSC_01211	CP000253_1	-	1161601..1161620	GTATCACCAGGACGGAAACT	TGG	0.3567647026944	7	SAOUHSC_01660	SAOUHSC_01660	CP000253_1	+	1572876..1572895	TCACCAACAAAACGGACACT	TGG
sgRNA0744	SAOUHSC_01212	1	ATCTACTAAGTCCTTTTCAA	AGTCCTTTTCAA	0.3	NA	NA	1	0	SAOUHSC_01212	SAOUHSC_01212	CP000253_1	-	1162091..1162110	ATCTACTAAGTCCTTTTCAA	TGG	0.554995769328	6	SAOUHSC_01222	SAOUHSC_01222	CP000253_1	-	1172873..1172892	CTTACCTAAATACTTTTCAA	TGG
sgRNA0745	SAOUHSC_01213	-1	TTTGAAATGGCATCATTTGA	GGCATCATTTGA	0.3	NA	NA	1	0	SAOUHSC_01213	SAOUHSC_01213	CP000253_1	+	1164573..1164592	TTTGAAATGGCATCATTTGA	CGG	0.67013920512	6	NA	NA	CP000253_1	-	1530157..1530176	GGTCCAAAAGCATCATTTGA	TGG
sgRNA0746	SAOUHSC_01214	1	TTGGCTTTCGCCATATGTCC	CGCCATATGTCC	0.5	NA	NA	1	0	SAOUHSC_01214	SAOUHSC_01214	CP000253_1	-	1165163..1165182	TTGGCTTTCGCCATATGTCC	TGG	0.480592700130816	8	SAOUHSC_00510	SAOUHSC_00510	CP000253_1	-	513561..513580	TCTTGCTTAACAATATGTCC	TGG
sgRNA0747	SAOUHSC_01216	1	GTAAATGCTACTCGTCCTTC	TACTCGTCCTTC	0.45	NA	NA	1	0	SAOUHSC_01216	SAOUHSC_01216	CP000253_1	-	1166946..1166965	GTAAATGCTACTCGTCCTTC	TGG	0.504809981676	7	NA	NA	CP000253_1	+	2566995..2567014	TTTATCGCTTTACGTCCTTC	TGG
sgRNA0748	SAOUHSC_01219	1	TTACCTTGGCTTGAGTTTTT	GCTTGAGTTTTT	0.35	NA	tandemT	1	0	SAOUHSC_01219	SAOUHSC_01219	CP000253_1	-	1169536..1169555	TTACCTTGGCTTGAGTTTTT	CGG	0.5667076187136	7	NA	NA	CP000253_1	+	757106..757125	TGTATAAGGGTTGAGTTTTT	CGG
sgRNA0749	SAOUHSC_01220	1	GCATCGAAATAATCAAGTAA	ATAATCAAGTAA	0.3	NA	NA	1	0	SAOUHSC_01220	SAOUHSC_01220	CP000253_1	-	1170580..1170599	GCATCGAAATAATCAAGTAA	AGG	0.648448416	6	NA	NA	CP000253_1	+	1053411..1053430	ATATTTAGATGATCAAGTAA	TGG
sgRNA0750	SAOUHSC_01221	1	CCTTTATAGAAAAGAAGTAA	GAAAAGAAGTAA	0.25	NA	NA	1	0	SAOUHSC_01221	SAOUHSC_01221	CP000253_1	-	1172066..1172085	CCTTTATAGAAAAGAAGTAA	TGG	0.653837184	5	NA	NA	CP000253_1	+	644938..644957	TATTCATAGGGAAGAAGTAA	AGG
sgRNA0751	SAOUHSC_01222	1	TCGACACCCATTTGACTTCT	CATTTGACTTCT	0.45	NA	NA	1	0	SAOUHSC_01222	SAOUHSC_01222	CP000253_1	-	1172938..1172957	TCGACACCCATTTGACTTCT	TGG	0.469116346608	7	SAOUHSC_01521	SAOUHSC_01521	CP000253_1	+	1469720..1469739	TCAAGTTCCCACTGACTTCT	AGG
sgRNA0752	SAOUHSC_01223	1	TTGATATGCCGCTTCTGAAC	CCGCTTCTGAAC	0.45	NA	NA	1	0	SAOUHSC_01223	SAOUHSC_01223	CP000253_1	-	1175089..1175108	TTGATATGCCGCTTCTGAAC	CGG	0.50059398622464	8	NA	NA	CP000253_1	-	1618182..1618201	AGCAGATATCATTTCTGAAC	CGG
sgRNA0753	SAOUHSC_01224	1	TCTTCTTCGTAAAAGAATTG	GTAAAAGAATTG	0.3	NA	NA	1	0	SAOUHSC_01224	SAOUHSC_01224	CP000253_1	-	1177094..1177113	TCTTCTTCGTAAAAGAATTG	CGG	0.712421797824	7	NA	NA	CP000253_1	+	23702..23721	CAAACCTATTAAAAGAATTG	TGG
sgRNA0754	SAOUHSC_01232	1	TGGGTTCCACACGACGTGTT	ACACGACGTGTT	0.55	NA	NA	1	0	SAOUHSC_01232	SAOUHSC_01232	CP000253_1	-	1180876..1180895	TGGGTTCCACACGACGTGTT	TGG	0.481124708064	7	NA	NA	CP000253_1	+	641625..641644	GTGGTCAAAGACAACGTGTT	TGG
sgRNA0755	SAOUHSC_01235	1	CCATGTAATCAGCAGTTCCA	TCAGCAGTTCCA	0.45	NA	NA	1	0	SAOUHSC_01235	SAOUHSC_01235	CP000253_1	-	1183000..1183019	CCATGTAATCAGCAGTTCCA	CGG	0.49017226347049	8	NA	NA	CP000253_1	-	2690178..2690197	GACTTTTAGAACCAGTTCCA	GGG
sgRNA0756	SAOUHSC_01237	1	TCGTAATGACCTTTAATTCT	ACCTTTAATTCT	0.3	NA	NA	1	0	SAOUHSC_01237	SAOUHSC_01237	CP000253_1	-	1184591..1184610	TCGTAATGACCTTTAATTCT	AGG	0.65368489428	7	NA	NA	CP000253_1	+	125880..125899	CCAGATGCACTTTTAATTCT	TGG
sgRNA0757	SAOUHSC_01239	1	CCCATACCGATCGCAAATTC	GATCGCAAATTC	0.5	NA	NA	1	0	SAOUHSC_01239	SAOUHSC_01239	CP000253_1	-	1186363..1186382	CCCATACCGATCGCAAATTC	TGG	0.6275374985088	8	NA	NA	CP000253_1	+	1035005..1035024	ATAATGTACACCGCAAATTC	GGG
sgRNA0758	SAOUHSC_01241	1	TCTTCATGAGCTAAGAATTG	AGCTAAGAATTG	0.35	NA	NA	1	0	SAOUHSC_01241	SAOUHSC_01241	CP000253_1	-	1189672..1189691	TCTTCATGAGCTAAGAATTG	TGG	0.5766828795	6	SAOUHSC_01224	SAOUHSC_01224	CP000253_1	-	1177094..1177113	TCTTCTTCGTAAAAGAATTG	CGG
sgRNA0759	SAOUHSC_01242	1	AAATTCAAGTCTTCCATAAT	GTCTTCCATAAT	0.25	NA	NA	1	0	SAOUHSC_01242	SAOUHSC_01242	CP000253_1	-	1194167..1194186	AAATTCAAGTCTTCCATAAT	TGG	0.6327524915712	7	NA	NA	CP000253_1	+	1703770..1703789	GCAATCTATAGTTCCATAAT	AGG
sgRNA0760	SAOUHSC_01247	1	ATTGTAATAAAACCAACTCG	AAAACCAACTCG	0.3	NA	NA	1	0	SAOUHSC_01247	SAOUHSC_01247	CP000253_1	-	1198999..1199018	ATTGTAATAAAACCAACTCG	AGG	0.5315709927528	8	NA	NA	CP000253_1	-	349221..349240	TTAGATCAATTACCAACTCG	TGG
sgRNA0761	SAOUHSC_01248	1	AAACCGCGCTCTTTATATAC	CTCTTTATATAC	0.4	NA	NA	1	0	SAOUHSC_01248	SAOUHSC_01248	CP000253_1	-	1199455..1199474	AAACCGCGCTCTTTATATAC	TGG	0.583630866	6	SAOUHSC_02703	SAOUHSC_02703	CP000253_1	+	2485185..2485204	AAACGCCAGCTTTTATATAC	AGG
sgRNA0762	SAOUHSC_01249	1	TTCAACACGACAGACGGATG	GACAGACGGATG	0.5	NA	NA	1	0	SAOUHSC_01249	SAOUHSC_01249	CP000253_1	-	1200543..1200562	TTCAACACGACAGACGGATG	CGG	0.432763501091201	10	NA	NA	CP000253_1	-	1975004..1975023	AAAAGTAGTTGCGACGGATG	AGG
sgRNA0763	SAOUHSC_01250	1	CAGTATCAGTTTCGTGTACA	GTTTCGTGTACA	0.4	NA	NA	1	0	SAOUHSC_01250	SAOUHSC_01250	CP000253_1	-	1201499..1201518	CAGTATCAGTTTCGTGTACA	CGG	0.383666885082455	9	NA	NA	CP000253_1	+	1734802..1734821	GGTAAAAAATTCGGTGTACA	CGG
sgRNA0764	SAOUHSC_01251	1	GGGAAGAAATCTCCATCACG	ATCTCCATCACG	0.5	NA	NA	1	0	SAOUHSC_01251	SAOUHSC_01251	CP000253_1	-	1202244..1202263	GGGAAGAAATCTCCATCACG	AGG	0.596020160736	7	NA	NA	CP000253_1	+	579755..579774	ACGAATTTACCACCATCACG	TGG
sgRNA0765	SAOUHSC_01252	1	ATACCTAGCATTTCGTCTTC	CATTTCGTCTTC	0.4	NA	NA	1	0	SAOUHSC_01252	SAOUHSC_01252	CP000253_1	-	1204558..1204577	ATACCTAGCATTTCGTCTTC	TGG	0.501057499174848	8	SAOUHSC_00584	SAOUHSC_00584	CP000253_1	-	586161..586180	CTTTTCGGGATATCGTCTTC	TGG
sgRNA0766	SAOUHSC_01254	1	TTGATAAATTACTTGGAAGT	TTACTTGGAAGT	0.25	NA	NA	1	0	SAOUHSC_01254	SAOUHSC_01254	CP000253_1	-	1208809..1208828	TTGATAAATTACTTGGAAGT	TGG	0.465656697602712	9	NA	NA	CP000253_1	+	385306..385325	CTCTCCATATCGTTGGAAGT	TGG
sgRNA0767	SAOUHSC_01255	1	TTATTAAACGACTTATCGGT	CGACTTATCGGT	0.3	NA	NA	1	0	SAOUHSC_01255	SAOUHSC_01255	CP000253_1	-	1209635..1209654	TTATTAAACGACTTATCGGT	TGG	0.675783108	5	NA	NA	CP000253_1	+	582052..582071	ATATGGAAGTACTTATCGGT	TGG
sgRNA0768	SAOUHSC_01258	1	GATACATCACCTAAAAGACC	ACCTAAAAGACC	0.4	NA	NA	1	0	SAOUHSC_01258	SAOUHSC_01258	CP000253_1	-	1212890..1212909	GATACATCACCTAAAAGACC	CGG	0.69503976	5	NA	NA	CP000253_1	+	5109..5128	GAAGCAGTACGTAAAAGACC	AGG
sgRNA0769	SAOUHSC_01261	1	TTCTGAGCCTACAGCAATAA	CTACAGCAATAA	0.4	NA	NA	1	0	SAOUHSC_01261	SAOUHSC_01261	CP000253_1	-	1214920..1214939	TTCTGAGCCTACAGCAATAA	TGG	0.68410944	5	NA	NA	CP000253_1	+	590370..590389	TGCTTGGATTACAGCAATAA	TGG
sgRNA0770	SAOUHSC_01262	1	ATTGTCACCCAACTTCATTA	CCAACTTCATTA	0.35	NA	NA	1	0	SAOUHSC_01262	SAOUHSC_01262	CP000253_1	-	1216296..1216315	ATTGTCACCCAACTTCATTA	CGG	0.59131009219392	8	SAOUHSC_00493	SAOUHSC_00493	CP000253_1	-	490844..490863	TAGTTGATACACCTTCATTA	CGG
sgRNA0771	SAOUHSC_01263	1	TCCCCAGCAAAATGAGTAGG	AAAATGAGTAGG	0.5	NA	NA	1	0	SAOUHSC_01263	SAOUHSC_01263	CP000253_1	-	1217637..1217656	TCCCCAGCAAAATGAGTAGG	AGG	0.3780342179229	11	SAOUHSC_01175	SAOUHSC_01175	CP000253_1	+	1126068..1126087	TTTATTTTGTGCTGAGTAGG	TGG
sgRNA0772	SAOUHSC_01264	-1	CTGCATCTTCGAATTTTGAT	TCGAATTTTGAT	0.35	NA	NA	1	0	SAOUHSC_01264	SAOUHSC_01264	CP000253_1	+	1219616..1219635	CTGCATCTTCGAATTTTGAT	GGG	0.62767378674	6	NA	NA	CP000253_1	+	844825..844844	TTAGAACTTAGGATTTTGAT	TGG
sgRNA0773	SAOUHSC_01265	1	TTATACTTTTGCTTCAGTTG	TTGCTTCAGTTG	0.3	NA	NA	1	0	SAOUHSC_01265	SAOUHSC_01265	CP000253_1	-	1219934..1219953	TTATACTTTTGCTTCAGTTG	AGG	0.51492075014016	8	NA	NA	CP000253_1	-	1563123..1563142	TACGACTACAATTTCAGTTG	GGG
sgRNA0774	SAOUHSC_01266	1	CCAACTTTCCACGATAATTG	CCACGATAATTG	0.4	NA	NA	1	0	SAOUHSC_01266	SAOUHSC_01266	CP000253_1	-	1220811..1220830	CCAACTTTCCACGATAATTG	TGG	0.509771542638758	9	SAOUHSC_00832	SAOUHSC_00832	CP000253_1	-	807586..807605	GTTTCTTCGATAGATAATTG	TGG
sgRNA0775	SAOUHSC_01268	1	TTGTCATTGTTTGGTGTTTT	GTTTGGTGTTTT	0.3	NA	NA	1	0	SAOUHSC_01268	SAOUHSC_01268	CP000253_1	-	1223559..1223578	TTGTCATTGTTTGGTGTTTT	AGG	0.60340744848384	7	SAOUHSC_02738	SAOUHSC_02738	CP000253_1	-	2517857..2517876	ACAGGATTAATTGGTGTTTT	AGG
sgRNA0776	SAOUHSC_01269	1	CGCGATATTTTTCATCAATT	TTTTCATCAATT	0.3	NA	tandemT	1	0	SAOUHSC_01269	SAOUHSC_01269	CP000253_1	-	1224117..1224136	CGCGATATTTTTCATCAATT	TGG	0.6679054077696	7	SAOUHSC_01679	SAOUHSC_01679	CP000253_1	+	1588582..1588601	TTTTAATTTCTTCATCAATT	TGG
sgRNA0777	SAOUHSC_01272	1	AAGTACACGTGATGCCTCCT	GTGATGCCTCCT	0.5	NA	NA	1	0	SAOUHSC_01272	SAOUHSC_01272	CP000253_1	-	1226796..1226815	AAGTACACGTGATGCCTCCT	TGG	0.583473452417856	9	SAOUHSC_00845	SAOUHSC_00845	CP000253_1	-	816012..816031	TGCCATAATAAATGCCTCCT	CGG
sgRNA0778	SAOUHSC_01273	1	AGTTCTTTCACAACAGAACT	CACAACAGAACT	0.35	NA	NA	1	0	SAOUHSC_01273	SAOUHSC_01273	CP000253_1	-	1229384..1229403	AGTTCTTTCACAACAGAACT	CGG	0.6075097060032	8	NA	NA	CP000253_1	+	804736..804755	GATTCGCCGCTAACAGAACT	TGG
sgRNA0779	SAOUHSC_01274	1	ATTCACTTGCAAATTCATCG	GCAAATTCATCG	0.35	NA	NA	1	0	SAOUHSC_01274	SAOUHSC_01274	CP000253_1	-	1231521..1231540	ATTCACTTGCAAATTCATCG	TGG	0.63451013738112	8	SAOUHSC_02906	SAOUHSC_02906	CP000253_1	+	2674543..2674562	TCGCAAAATGAAATTCATCG	CGG
sgRNA0780	SAOUHSC_01275	1	GGATTAAGATTGCAGTTCCT	ATTGCAGTTCCT	0.4	NA	NA	1	0	SAOUHSC_01275	SAOUHSC_01275	CP000253_1	-	1232360..1232379	GGATTAAGATTGCAGTTCCT	AGG	0.54565872	5	SAOUHSC_01850	SAOUHSC_01850	CP000253_1	+	1756342..1756361	GAATTTATTTTGTAGTTCCT	CGG
sgRNA0781	SAOUHSC_01276	1	CTCTTGAGCTTGTTGTTCCT	CTTGTTGTTCCT	0.45	NA	NA	1	0	SAOUHSC_01276	SAOUHSC_01276	CP000253_1	-	1233310..1233329	CTCTTGAGCTTGTTGTTCCT	TGG	0.5774598838008	7	NA	NA	CP000253_1	+	820289..820308	ATCATGCCAATATTGTTCCT	TGG
sgRNA0782	SAOUHSC_01278	1	TTAAGTAACGCAAACCACCA	CGCAAACCACCA	0.4	NA	NA	1	0	SAOUHSC_01278	SAOUHSC_01278	CP000253_1	-	1235132..1235151	TTAAGTAACGCAAACCACCA	TGG	0.423330591179059	9	SAOUHSC_02359	SAOUHSC_02359	CP000253_1	+	2181172..2181191	TAATTTCTTTGTAACCACCA	TGG
sgRNA0783	SAOUHSC_01279	1	CACTGTTTGCGCTACTTCAA	GCGCTACTTCAA	0.45	NA	NA	1	0	SAOUHSC_01279	SAOUHSC_01279	CP000253_1	-	1237023..1237042	CACTGTTTGCGCTACTTCAA	AGG	0.455540527464422	9	NA	NA	CP000253_1	+	290293..290312	TCATAATTAGTTTACTTCAA	TGG
sgRNA0784	SAOUHSC_01282	-1	GGCCACCAAATTGATTACAA	AATTGATTACAA	0.4	NA	NA	1	0	SAOUHSC_01282	SAOUHSC_01282	CP000253_1	+	1239364..1239383	GGCCACCAAATTGATTACAA	GGG	0.63435116745	6	NA	NA	CP000253_1	-	265600..265619	CGTCATCCATTCGATTACAA	AGG
sgRNA0785	SAOUHSC_01283	1	TTTGACCCAACACTTCAAGT	AACACTTCAAGT	0.4	NA	NA	1	0	SAOUHSC_01283	SAOUHSC_01283	CP000253_1	-	1239820..1239839	TTTGACCCAACACTTCAAGT	TGG	0.553807680768	7	NA	NA	CP000253_1	-	2301076..2301095	TGAGAATCCATCCTTCAAGT	AGG
sgRNA0786	SAOUHSC_01285	1	TCATAGTAACGTATTTGCCT	ACGTATTTGCCT	0.35	NA	NA	1	0	SAOUHSC_01285	SAOUHSC_01285	CP000253_1	-	1242502..1242521	TCATAGTAACGTATTTGCCT	TGG	0.360723369006	7	NA	NA	CP000253_1	-	722830..722849	ACAAATTACTTTATTTTCCT	AGG
sgRNA0787	SAOUHSC_01288	1	TTTCTATTCTTCTTTCTCTA	CTTCTTTCTCTA	0.25	NA	NA	1	0	SAOUHSC_01288	SAOUHSC_01288	CP000253_1	-	1244763..1244782	TTTCTATTCTTCTTTCTCTA	CGG	0.526363433476608	8	SAOUHSC_01568	SAOUHSC_01568	CP000253_1	+	1501888..1501907	TACGTTCTTCTATTTCTCTA	GGG
sgRNA0788	SAOUHSC_01289	1	TATTATAAATTTCTTTAAAC	ATTTCTTTAAAC	0.1	NA	NA	1	0	SAOUHSC_01289	SAOUHSC_01289	CP000253_1	-	1245547..1245566	TATTATAAATTTCTTTAAAC	TGG	0.560480062464	7	SAOUHSC_01384	SAOUHSC_01384	CP000253_1	+	1328045..1328064	TTTACCCATTGTCTTTAAAC	GGG
sgRNA0789	SAOUHSC_01290	1	AAATCAGTAACTGTTTGACG	AACTGTTTGACG	0.35	NA	NA	1	0	SAOUHSC_01290	SAOUHSC_01290	CP000253_1	-	1246135..1246154	AAATCAGTAACTGTTTGACG	TGG	0.48994305034752	8	SAOUHSC_00345	SAOUHSC_00345	CP000253_1	-	358938..358957	TTTTTATCAAACGTTTGACG	TGG
sgRNA0790	SAOUHSC_01292	1	TAATTTTTCTGTTGTATTCA	CTGTTGTATTCA	0.2	NA	tandemT	1	0	SAOUHSC_01292	SAOUHSC_01292	CP000253_1	-	1247629..1247648	TAATTTTTCTGTTGTATTCA	GGG	0.63451013738112	8	SAOUHSC_00192	SAOUHSC_00192	CP000253_1	-	213189..213208	ATGTTCCATCGTTGTATTCA	CGG
sgRNA0791	SAOUHSC_01293	1	CTTACTGCGATATTATATTC	GATATTATATTC	0.3	NA	NA	1	0	SAOUHSC_01293	SAOUHSC_01293	CP000253_1	-	1248226..1248245	CTTACTGCGATATTATATTC	TGG	0.64875178368	6	NA	NA	CP000253_1	-	1404901..1404920	TATTTTGTGTTATTATATTC	TGG
sgRNA0792	SAOUHSC_01295	1	CCGTTACTTATATCATCTTC	TATATCATCTTC	0.35	NA	NA	1	0	SAOUHSC_01295	SAOUHSC_01295	CP000253_1	-	1248480..1248499	CCGTTACTTATATCATCTTC	AGG	0.703058323968	6	SAOUHSC_02097	SAOUHSC_02097	CP000253_1	-	1972793..1972812	TTTATATTTTTATCATCTTC	TGG
sgRNA0793	SAOUHSC_01296	1	TCTCGCCAATTGCCGACATG	ATTGCCGACATG	0.55	NA	NA	1	0	SAOUHSC_01296	SAOUHSC_01296	CP000253_1	-	1248936..1248955	TCTCGCCAATTGCCGACATG	TGG	0.4982	2	SAOUHSC_01302	SAOUHSC_01302	CP000253_1	-	1250610..1250629	TCCCGCCAATTGCCAACATG	TGG
sgRNA0794	SAOUHSC_01297	1	ATTTATGTATATTCTGTCTA	ATATTCTGTCTA	0.2	NA	NA	1	0	SAOUHSC_01297	SAOUHSC_01297	CP000253_1	-	1249603..1249622	ATTTATGTATATTCTGTCTA	TGG	0.445848175816243	9	NA	NA	CP000253_1	-	2521320..2521339	CACTTATTAATGTCTGTCTA	TGG
sgRNA0795	SAOUHSC_01298	1	AAAATGTCATCAGCACGTTT	ATCAGCACGTTT	0.35	NA	reverse_tandemT	1	0	SAOUHSC_01298	SAOUHSC_01298	CP000253_1	-	1249729..1249748	AAAATGTCATCAGCACGTTT	TGG	0.893376	3	NA	NA	CP000253_1	+	1945932..1945951	TTTATGTCATCAGCACGTTT	TGG
sgRNA0796	SAOUHSC_01300	1	AAAATCCTGACTGTCCAGGA	GACTGTCCAGGA	0.45	NA	reverse_tandemT	1	0	SAOUHSC_01300	SAOUHSC_01300	CP000253_1	-	1249961..1249980	AAAATCCTGACTGTCCAGGA	TGG	0.3615161676192	8	SAOUHSC_01668	SAOUHSC_01668	CP000253_1	+	1582116..1582135	CCACTACAAATTGTTCAGGA	TGG
sgRNA0797	SAOUHSC_01303	1	TCCCGCCAATTGCCAACATG	ATTGCCAACATG	0.55	NA	NA	1	0	SAOUHSC_01302	SAOUHSC_01302	CP000253_1	-	1250610..1250629	TCCCGCCAATTGCCAACATG	TGG	0.56025895109184	8	NA	NA	CP000253_1	+	196529..196548	CGTCGAGCAGTACCAACATG	GGG
sgRNA0798	SAOUHSC_01307	-1	TGAATTAATAACAACCTGAT	TAACAACCTGAT	0.25	NA	NA	1	0	SAOUHSC_01307	SAOUHSC_01307	CP000253_1	+	1253221..1253240	TGAATTAATAACAACCTGAT	TGG	0.60111486699264	8	SAOUHSC_01450	SAOUHSC_01450	CP000253_1	+	1407672..1407691	ATGATTGCGCCCAACCTGAT	AGG
sgRNA0799	SAOUHSC_01309	-1	TTTACTATTATTTTAGCCAT	TATTTTAGCCAT	0.2	NA	NA	1	0	SAOUHSC_01309	SAOUHSC_01309	CP000253_1	+	1253994..1254013	TTTACTATTATTTTAGCCAT	TGG	0.7101599232	5	SAOUHSC_00179	SAOUHSC_00179	CP000253_1	-	196355..196374	TCTGCTGTCGTTTTAGCCAT	TGG
sgRNA0800	SAOUHSC_01310	1	TAAATTAATGATGAATCCAA	TGATGAATCCAA	0.2	NA	NA	1	0	SAOUHSC_01310	SAOUHSC_01310	CP000253_1	-	1254013..1254032	TAAATTAATGATGAATCCAA	TGG	0.5667076187136	7	NA	NA	CP000253_1	-	1598854..1598873	TTATAAGAAAATGAATCCAA	TGG
sgRNA0801	SAOUHSC_01311	1	ATTATTTCTTCCAATGGTAA	TTCCAATGGTAA	0.25	NA	NA	1	0	SAOUHSC_01311	SAOUHSC_01311	CP000253_1	-	1255920..1255939	ATTATTTCTTCCAATGGTAA	TGG	0.639483901056	7	SAOUHSC_02543	SAOUHSC_02543	CP000253_1	-	2340431..2340450	TCTATGCCAGTCAATGGTAA	TGG
sgRNA0802	SAOUHSC_01312	1	ATGGTGTTACCATTAATCTT	ACCATTAATCTT	0.3	NA	NA	1	0	SAOUHSC_01312	SAOUHSC_01312	CP000253_1	-	1256739..1256758	ATGGTGTTACCATTAATCTT	TGG	0.6880893624	6	NA	NA	CP000253_1	+	732624..732643	GTGCTGAAGCAATTAATCTT	GGG
sgRNA0803	SAOUHSC_01313	1	TGATATAATATACAACCATT	TATACAACCATT	0.2	NA	NA	1	0	SAOUHSC_01313	SAOUHSC_01313	CP000253_1	-	1257326..1257345	TGATATAATATACAACCATT	TGG	0.629487936	5	SAOUHSC_02556	SAOUHSC_02556	CP000253_1	+	2350150..2350169	ATATGCAATATCCAACCATT	TGG
sgRNA0804	SAOUHSC_01315	-1	AGTACTGCCGTCACTATTAA	CGTCACTATTAA	0.4	NA	NA	1	0	SAOUHSC_01315	SAOUHSC_01315	CP000253_1	+	1259105..1259124	AGTACTGCCGTCACTATTAA	TGG	0.7634304	4	SAOUHSC_01991	SAOUHSC_01991	CP000253_1	+	1894133..1894152	AATGCTGCTGCCACTATTAA	TGG
sgRNA0805	SAOUHSC_01316	1	TAATACACCTACAATAATGA	CTACAATAATGA	0.25	NA	NA	1	0	SAOUHSC_01316	SAOUHSC_01316	CP000253_1	-	1259396..1259415	TAATACACCTACAATAATGA	TGG	0.667738071	5	SAOUHSC_00889	SAOUHSC_00889	CP000253_1	+	851780..851799	AATTAAACCGATAATAATGA	CGG
sgRNA0806	SAOUHSC_01317	-1	TAGCATTTTTGTATGCATGG	TTGTATGCATGG	0.35	NA	tandemT	1	0	SAOUHSC_01317	SAOUHSC_01317	CP000253_1	+	1260670..1260689	TAGCATTTTTGTATGCATGG	TGG	0.456964439247461	10	NA	NA	CP000253_1	-	2374393..2374412	ATAATACGATGGATGCATGG	GGG
sgRNA0807	SAOUHSC_01318	1	ATCATTTAAGAAAAGCTGCA	AGAAAAGCTGCA	0.3	NA	NA	1	0	SAOUHSC_01318	SAOUHSC_01318	CP000253_1	-	1261296..1261315	ATCATTTAAGAAAAGCTGCA	TGG	0.772323552	5	NA	NA	CP000253_1	-	2045270..2045289	GCGATATAACAAAAGCTGCA	TGG
sgRNA0808	SAOUHSC_01319	-1	GACGGAGCTACCACCGAATT	TACCACCGAATT	0.55	NA	NA	1	0	SAOUHSC_01319	SAOUHSC_01319	CP000253_1	+	1263196..1263215	GACGGAGCTACCACCGAATT	TGG	0.361670778307238	9	SAOUHSC_02710	SAOUHSC_02710	CP000253_1	-	2492511..2492530	AGAAGCCATTCCAACGAATT	TGG
sgRNA0809	SAOUHSC_01320	1	ATGTATCTTGAATTTGCTGT	TGAATTTGCTGT	0.3	NA	NA	1	0	SAOUHSC_01320	SAOUHSC_01320	CP000253_1	-	1263496..1263515	ATGTATCTTGAATTTGCTGT	CGG	0.6213899328	5	SAOUHSC_02371	SAOUHSC_02371	CP000253_1	-	2194053..2194072	ATAATTTTTCAATTTGCTGT	TGG
sgRNA0810	SAOUHSC_01323	1	GTTGGAATCATACCTTCAGT	CATACCTTCAGT	0.4	NA	NA	1	0	SAOUHSC_01323	SAOUHSC_01323	CP000253_1	-	1266881..1266900	GTTGGAATCATACCTTCAGT	AGG	0.573237076059648	8	SAOUHSC_02697	SAOUHSC_02697	CP000253_1	+	2481106..2481125	ACATAAACTGTACCTTCAGT	TGG
sgRNA0811	SAOUHSC_01325	-1	AAAATATCTAAAATAAAGAA	TAAAATAAAGAA	0.1	NA	reverse_tandemT	1	0	SAOUHSC_01325	SAOUHSC_01325	CP000253_1	+	1268201..1268220	AAAATATCTAAAATAAAGAA	TGG	0.69479865	5	NA	NA	CP000253_1	+	365070..365089	AAAGTGTTTTTAATAAAGAA	GGG
sgRNA0812	SAOUHSC_01326	-1	TGTGTCTTGAGTTAAGACTA	GAGTTAAGACTA	0.35	NA	NA	1	0	SAOUHSC_01326	SAOUHSC_01326	CP000253_1	+	1269780..1269799	TGTGTCTTGAGTTAAGACTA	CGG	0.573032807424	6	NA	NA	CP000253_1	+	2535385..2535404	AATGCCCTCAGATAAGACTA	AGG
sgRNA0813	SAOUHSC_01327	1	TTGGCATGCATTCGACGTTC	CATTCGACGTTC	0.5	NA	NA	1	0	SAOUHSC_01327	SAOUHSC_01327	CP000253_1	-	1270179..1270198	TTGGCATGCATTCGACGTTC	TGG	0.407070738756	7	NA	NA	CP000253_1	+	562438..562457	GTAGCTGGCAAAGGACGTTC	AGG
sgRNA0814	SAOUHSC_01329	1	CGTGTAGGTGATGAATCTCT	TGATGAATCTCT	0.45	NA	NA	1	0	SAOUHSC_01329	SAOUHSC_01329	CP000253_1	-	1272357..1272376	CGTGTAGGTGATGAATCTCT	TGG	0.42282592704	6	NA	NA	CP000253_1	+	1254705..1254724	AACATTGGTGATGAATATCT	AGG
sgRNA0815	SAOUHSC_01330	1	TGCATATTTGCAGGAACTAC	TGCAGGAACTAC	0.4	NA	NA	1	0	SAOUHSC_01330	SAOUHSC_01330	CP000253_1	-	1272777..1272796	TGCATATTTGCAGGAACTAC	AGG	0.61418258149248	8	NA	NA	CP000253_1	+	421500..421519	ACGTTATCATTAGGAACTAC	AGG
sgRNA0816	SAOUHSC_01332	1	AAGGCAAATTGTTGTTTCTT	TTGTTGTTTCTT	0.3	NA	NA	1	0	SAOUHSC_01332	SAOUHSC_01332	CP000253_1	-	1273827..1273846	AAGGCAAATTGTTGTTTCTT	CGG	0.63387626112	7	SAOUHSC_01931	SAOUHSC_01931	CP000253_1	+	1837208..1837227	AGCTCTTTTTTTTGTTTCTT	TGG
sgRNA0817	SAOUHSC_01333	-1	CCAATTTCGCGAACACTAGG	GCGAACACTAGG	0.5	NA	NA	1	0	SAOUHSC_01333	SAOUHSC_01333	CP000253_1	+	1275587..1275606	CCAATTTCGCGAACACTAGG	CGG	0.3963394727424	7	NA	NA	CP000253_1	-	2421082..2421101	GTTGTTGCGCCAACAATAGG	GGG
sgRNA0818	SAOUHSC_01334	1	ACTTAACAAGAATATTGCAA	AGAATATTGCAA	0.25	NA	NA	1	0	SAOUHSC_01334	SAOUHSC_01334	CP000253_1	-	1275891..1275910	ACTTAACAAGAATATTGCAA	AGG	0.7479343872	5	SAOUHSC_01213	SAOUHSC_01213	CP000253_1	+	1163422..1163441	GATTAATACTAATATTGCAA	CGG
sgRNA0819	SAOUHSC_01336	1	CTCAAGATAAGCTTTTCTTA	AAGCTTTTCTTA	0.3	NA	NA	1	0	SAOUHSC_01336	SAOUHSC_01336	CP000253_1	-	1276293..1276312	CTCAAGATAAGCTTTTCTTA	AGG	0.6075097060032	8	SAOUHSC_00787	SAOUHSC_00787	CP000253_1	-	769064..769083	TGCAATTGCCACTTTTCTTA	AGG
sgRNA0820	SAOUHSC_01337	1	GCCCTGCAGATAATACGAAA	GATAATACGAAA	0.45	NA	NA	1	0	SAOUHSC_01337	SAOUHSC_01337	CP000253_1	-	1276735..1276754	GCCCTGCAGATAATACGAAA	CGG	0.6275374985088	8	NA	NA	CP000253_1	-	2477919..2477938	TTTATTAGGACAATACGAAA	AGG
sgRNA0821	SAOUHSC_01338	1	GCATTTCTTCGTTGATTGGT	TCGTTGATTGGT	0.4	NA	NA	1	0	SAOUHSC_01338	SAOUHSC_01338	CP000253_1	-	1278929..1278948	GCATTTCTTCGTTGATTGGT	GGG	0.62738964288	6	SAOUHSC_00056	SAOUHSC_00056	CP000253_1	-	59734..59753	TGATTTAGTTGGTGATTGGT	TGG
sgRNA0822	SAOUHSC_01339	1	AAAGAGGCCATTTCCATATC	CATTTCCATATC	0.4	NA	NA	1	0	SAOUHSC_01339	SAOUHSC_01339	CP000253_1	-	1279090..1279109	AAAGAGGCCATTTCCATATC	TGG	0.616314194496	7	SAOUHSC_01418	SAOUHSC_01418	CP000253_1	+	1358397..1358416	TCTGCAGGCTTTTCCATATC	TGG
sgRNA0823	SAOUHSC_01340	1	AACGACGTACATCAATGCAC	ACATCAATGCAC	0.45	NA	NA	1	0	SAOUHSC_01340	SAOUHSC_01340	CP000253_1	-	1279373..1279392	AACGACGTACATCAATGCAC	CGG	0.67465192704	6	NA	NA	CP000253_1	+	691293..691312	AGAAACAGAAATCAATGCAC	CGG
sgRNA0824	SAOUHSC_01341	1	CCAGCTATCACAATGATATC	CACAATGATATC	0.4	NA	NA	1	0	SAOUHSC_01341	SAOUHSC_01341	CP000253_1	-	1279951..1279970	CCAGCTATCACAATGATATC	AGG	0.447030429698603	10	NA	NA	CP000253_1	+	698895..698914	TTCATCAATATTATGATATC	TGG
sgRNA0825	SAOUHSC_01344	1	AAATAAAAAGAGATGGGCTA	AGAGATGGGCTA	0.3	NA	reverse_tandemT	1	0	SAOUHSC_01344	SAOUHSC_01344	CP000253_1	-	1284032..1284051	AAATAAAAAGAGATGGGCTA	AGG	0.428208095816557	10	SAOUHSC_00297	SAOUHSC_00297	CP000253_1	+	311523..311542	TGTACCAATCGCATGGGCTA	AGG
sgRNA0826	SAOUHSC_01346	1	TTCTTTCCATTTGGATTCTC	ATTTGGATTCTC	0.35	NA	NA	1	0	SAOUHSC_01346	SAOUHSC_01346	CP000253_1	-	1284641..1284660	TTCTTTCCATTTGGATTCTC	TGG	0.5024448468864	7	NA	NA	CP000253_1	+	379534..379553	CCAGTGCCGTTTAGATTCTC	TGG
sgRNA0827	SAOUHSC_01347	1	ACGAATTGAATAAGGTAAAT	AATAAGGTAAAT	0.25	NA	NA	1	0	SAOUHSC_01347	SAOUHSC_01347	CP000253_1	-	1287273..1287292	ACGAATTGAATAAGGTAAAT	TGG	0.66033663696	7	NA	NA	CP000253_1	+	1142005..1142024	CAAAAGTAATGAAGGTAAAT	GGG
sgRNA0828	SAOUHSC_01348	1	TTGACATTGAGGTCAGTCAC	GAGGTCAGTCAC	0.45	NA	NA	1	0	SAOUHSC_01348	SAOUHSC_01348	CP000253_1	-	1290214..1290233	TTGACATTGAGGTCAGTCAC	AGG	0.419097285267268	10	SAOUHSC_02347	SAOUHSC_02347	CP000253_1	+	2172765..2172784	AAGTTAGCTGTTTCAGTCAC	GGG
sgRNA0829	SAOUHSC_01349	-1	GACTAAATCCTTGCTTGAGT	CCTTGCTTGAGT	0.4	NA	NA	1	0	SAOUHSC_01349	SAOUHSC_01349	CP000253_1	+	1290887..1290906	GACTAAATCCTTGCTTGAGT	TGG	0.5667076187136	7	SAOUHSC_01447	SAOUHSC_01447	CP000253_1	+	1397617..1397636	GCAATATCCATTGCTTGAGT	TGG
sgRNA0830	SAOUHSC_01350	-1	TTCCAATTACGAATCCACTT	ACGAATCCACTT	0.35	NA	NA	1	0	SAOUHSC_01350	SAOUHSC_01350	CP000253_1	+	1291931..1291950	TTCCAATTACGAATCCACTT	GGG	0.515913368453683	9	SAOUHSC_01184	SAOUHSC_01184	CP000253_1	-	1135496..1135515	CAATGATCTATAATCCACTT	CGG
sgRNA0831	SAOUHSC_01351	1	GTTGATCCAATATACATACC	AATATACATACC	0.35	NA	NA	1	0	SAOUHSC_01351	SAOUHSC_01351	CP000253_1	-	1292281..1292300	GTTGATCCAATATACATACC	AGG	0.8836	2	SAOUHSC_00005	SAOUHSC_00005	CP000253_1	-	5130..5149	GTCGATCCTATATACATACC	TGG
sgRNA0832	SAOUHSC_01353	-1	ATTCGGTCTAATTTTATAGA	TAATTTTATAGA	0.25	NA	NA	1	0	SAOUHSC_01353	SAOUHSC_01353	CP000253_1	+	1296791..1296810	ATTCGGTCTAATTTTATAGA	AGG	0.63451013738112	8	NA	NA	CP000253_1	-	1715873..1715892	GAGCGTCAACATTTTATAGA	AGG
sgRNA0833	SAOUHSC_01354	1	ACAAATTCTTTAAACCATCC	TTTAAACCATCC	0.3	NA	NA	1	0	SAOUHSC_01354	SAOUHSC_01354	CP000253_1	-	1296876..1296895	ACAAATTCTTTAAACCATCC	AGG	0.432763501091201	10	NA	NA	CP000253_1	+	1249944..1249963	GTTATGTTACATAACCATCC	TGG
sgRNA0834	SAOUHSC_01356	1	TGCATAGTTTCCATAACAAA	TTCCATAACAAA	0.3	NA	NA	1	0	SAOUHSC_01356	SAOUHSC_01356	CP000253_1	-	1299172..1299191	TGCATAGTTTCCATAACAAA	TGG	0.565846978176	7	NA	NA	CP000253_1	+	1082737..1082756	TTAGTAGGATTAATAACAAA	AGG
sgRNA0835	SAOUHSC_01359	1	ATAGTAACACTAAGGACATA	ACTAAGGACATA	0.3	NA	NA	1	0	SAOUHSC_01359	SAOUHSC_01359	CP000253_1	-	1301633..1301652	ATAGTAACACTAAGGACATA	CGG	0.76383648	5	SAOUHSC_00213	SAOUHSC_00213	CP000253_1	-	233430..233449	CGAATCACACAAAGGACATA	AGG
sgRNA0836	SAOUHSC_01360	-1	CATACACCAAAAGCAACCTC	AAAAGCAACCTC	0.45	NA	NA	1	0	SAOUHSC_01360	SAOUHSC_01360	CP000253_1	+	1304671..1304690	CATACACCAAAAGCAACCTC	CGG	0.380706082428672	8	SAOUHSC_01432	SAOUHSC_01432	CP000253_1	+	1368862..1368881	TTTTCAAAGGAAGTAACCTC	TGG
sgRNA0837	SAOUHSC_01361	1	ACAACAATCAGAAGAATGAT	CAGAAGAATGAT	0.3	NA	NA	1	0	SAOUHSC_01361	SAOUHSC_01361	CP000253_1	-	1304954..1304973	ACAACAATCAGAAGAATGAT	AGG	0.561040542526464	8	NA	NA	CP000253_1	-	1821999..1822018	GGCATGCTACGAAGAATGAT	TGG
sgRNA0838	SAOUHSC_01362	-1	CCAGCCACACCATAATGGTT	ACCATAATGGTT	0.5	NA	NA	1	0	SAOUHSC_01362	SAOUHSC_01362	CP000253_1	+	1305948..1305967	CCAGCCACACCATAATGGTT	TGG	0.484535014000128	9	NA	NA	CP000253_1	-	1859390..1859409	CAAAATTATGAATAATGGTT	GGG
sgRNA0839	SAOUHSC_01363	1	ACAGCTAGCTTTGTTTCTAA	CTTTGTTTCTAA	0.35	NA	NA	1	0	SAOUHSC_01363	SAOUHSC_01363	CP000253_1	-	1306358..1306377	ACAGCTAGCTTTGTTTCTAA	TGG	0.60246417084672	8	NA	NA	CP000253_1	+	1139907..1139926	ATTTCATTTGTTGTTTCTAA	AGG
sgRNA0840	SAOUHSC_01364	-1	TAATATTAGTATTAGGGTTA	GTATTAGGGTTA	0.2	NA	NA	1	0	SAOUHSC_01364	SAOUHSC_01364	CP000253_1	+	1308662..1308681	TAATATTAGTATTAGGGTTA	TGG	0.6023132297	6	SAOUHSC_02247	SAOUHSC_02247	CP000253_1	-	2082048..2082067	TACTAGTGTCAATAGGGTTA	CGG
sgRNA0841	SAOUHSC_01365	1	GCTTCTTCTGTGTCTCCTGA	TGTGTCTCCTGA	0.5	NA	NA	1	0	SAOUHSC_01365	SAOUHSC_01365	CP000253_1	-	1308965..1308984	GCTTCTTCTGTGTCTCCTGA	AGG	0.5897462643072	7	NA	NA	CP000253_1	-	1711256..1711275	TACTCTGTTATATCTCCTGA	AGG
sgRNA0842	SAOUHSC_01366	1	TGAAGTTGTGCTAAAACTTC	TGCTAAAACTTC	0.35	NA	NA	1	0	SAOUHSC_01366	SAOUHSC_01366	CP000253_1	-	1310479..1310498	TGAAGTTGTGCTAAAACTTC	GGG	0.63523612152	6	SAOUHSC_02098	SAOUHSC_02098	CP000253_1	+	1973188..1973207	CGCATTTTCACTAAAACTTC	CGG
sgRNA0843	SAOUHSC_01367	1	ATCCACTAGGTTATATGTAA	GGTTATATGTAA	0.3	NA	NA	1	0	SAOUHSC_01367	SAOUHSC_01367	CP000253_1	-	1311871..1311890	ATCCACTAGGTTATATGTAA	AGG	0.547788032064	7	NA	NA	CP000253_1	+	2420180..2420199	AGATAATAGTACATATGTAA	CGG
sgRNA0844	SAOUHSC_01368	1	TTAATATCAGTTCCAATACT	AGTTCCAATACT	0.25	NA	NA	1	0	SAOUHSC_01368	SAOUHSC_01368	CP000253_1	-	1312496..1312515	TTAATATCAGTTCCAATACT	AGG	0.48570538843008	8	SAOUHSC_02380	SAOUHSC_02380	CP000253_1	-	2202375..2202394	TATGAGTAAATACCAATACT	TGG
sgRNA0845	SAOUHSC_01369	1	CTGAATCTTCACACTTTTCA	TCACACTTTTCA	0.35	NA	NA	1	0	SAOUHSC_01369	SAOUHSC_01369	CP000253_1	-	1313491..1313510	CTGAATCTTCACACTTTTCA	AGG	0.6679054077696	7	NA	NA	CP000253_1	+	2444659..2444678	GAAGACATTAACACTTTTCA	CGG
sgRNA0846	SAOUHSC_01370	1	CGCATCAATAGGTAATTGAC	TAGGTAATTGAC	0.4	NA	NA	1	0	SAOUHSC_01370	SAOUHSC_01370	CP000253_1	-	1314246..1314265	CGCATCAATAGGTAATTGAC	TGG	0.44257907789568	8	SAOUHSC_01237	SAOUHSC_01237	CP000253_1	-	1184744..1184763	AATGTCTTTAAGAAATTGAC	AGG
sgRNA0847	SAOUHSC_01371	1	ATTGCTGGCATTAATGTTTC	CATTAATGTTTC	0.35	NA	NA	1	0	SAOUHSC_01371	SAOUHSC_01371	CP000253_1	-	1314891..1314910	ATTGCTGGCATTAATGTTTC	TGG	0.7337073744	6	SAOUHSC_02353	SAOUHSC_02353	CP000253_1	+	2175949..2175968	TCTACAGCCTTTAATGTTTC	GGG
sgRNA0848	SAOUHSC_01372	1	TCAGCAACCGGATCAGAGAA	CGGATCAGAGAA	0.5	NA	NA	1	0	SAOUHSC_01372	SAOUHSC_01372	CP000253_1	-	1316131..1316150	TCAGCAACCGGATCAGAGAA	AGG	0.473979072623696	10	NA	NA	CP000253_1	-	2774964..2774983	ATAACCTTATTTTCAGAGAA	GGG
sgRNA0849	SAOUHSC_01373	1	GTATGGCATGCTATCTGTAA	TGCTATCTGTAA	0.4	NA	NA	1	0	SAOUHSC_01373	SAOUHSC_01373	CP000253_1	-	1317116..1317135	GTATGGCATGCTATCTGTAA	AGG	0.54858688961076	8	SAOUHSC_02793	SAOUHSC_02793	CP000253_1	-	2565990..2566009	ATAGGTATATCAATCTGTAA	TGG
sgRNA0850	SAOUHSC_01375	1	ACAATGTATCAATAATAGTC	TCAATAATAGTC	0.25	NA	NA	1	0	SAOUHSC_01375	SAOUHSC_01375	CP000253_1	-	1320358..1320377	ACAATGTATCAATAATAGTC	TGG	0.46421712	5	NA	NA	CP000253_1	-	1977006..1977025	AGCATTTTTCAATTATAGTC	CGG
sgRNA0851	SAOUHSC_01376	-1	AGCATGAGGACAATTACATA	GACAATTACATA	0.35	NA	NA	1	0	SAOUHSC_01376	SAOUHSC_01376	CP000253_1	+	1321390..1321409	AGCATGAGGACAATTACATA	TGG	0.7027295616	6	NA	NA	CP000253_1	+	552584..552603	TACTTGCAGAAAATTACATA	TGG
sgRNA0852	SAOUHSC_01377	-1	ATACCAACATTTTCTCCATC	ATTTTCTCCATC	0.35	NA	NA	1	0	SAOUHSC_01377	SAOUHSC_01377	CP000253_1	+	1322315..1322334	ATACCAACATTTTCTCCATC	AGG	0.509771542638758	9	SAOUHSC_00893	SAOUHSC_00893	CP000253_1	-	856637..856656	GGTGCTACGACGTCTCCATC	AGG
sgRNA0853	SAOUHSC_01378	-1	AGCGCCGCTCTCTCCAATCA	TCTCTCCAATCA	0.6	NA	NA	1	0	SAOUHSC_01378	SAOUHSC_01378	CP000253_1	+	1323056..1323075	AGCGCCGCTCTCTCCAATCA	AGG	0.468792432940104	9	SAOUHSC_01377	SAOUHSC_01377	CP000253_1	+	1322157..1322176	AGGTCTCAATCGTCCAATCA	GGG
sgRNA0854	SAOUHSC_01379	-1	AGTTTGTGATAAATTGACTT	ATAAATTGACTT	0.25	NA	NA	1	0	SAOUHSC_01379	SAOUHSC_01379	CP000253_1	+	1323870..1323889	AGTTTGTGATAAATTGACTT	TGG	0.596439529138253	9	NA	NA	CP000253_1	-	2103898..2103917	CAAGTACATCAAATTGACTT	AGG
sgRNA0855	SAOUHSC_01380	-1	ATTTTATCAACAGGATTGCC	AACAGGATTGCC	0.35	NA	NA	1	0	SAOUHSC_01380	SAOUHSC_01380	CP000253_1	+	1324856..1324875	ATTTTATCAACAGGATTGCC	TGG	0.50059398622464	8	SAOUHSC_01241	SAOUHSC_01241	CP000253_1	-	1191787..1191806	GAGCGATTAAGTGGATTGCC	GGG
sgRNA0856	SAOUHSC_01381	-1	AATATTATTTTTTATCTTTA	TTTTTATCTTTA	0.05	NA	tandemT	1	0	SAOUHSC_01381,SAOUHSC_01382	SAOUHSC_01381,SAOUHSC_01382	CP000253_1	+	1325274..1325293	AATATTATTTTTTATCTTTA	CGG	0.6772683456	6	SAOUHSC_00909	SAOUHSC_00909	CP000253_1	+	879410..879429	TTTTGAAGTTTTTATCTTTA	GGG
sgRNA0857	SAOUHSC_01382	-1	GTTGTGATCCATAAATAATT	CCATAAATAATT	0.25	NA	NA	1	0	SAOUHSC_01382	SAOUHSC_01382	CP000253_1	+	1325582..1325601	GTTGTGATCCATAAATAATT	AGG	0.731367	4	SAOUHSC_00270	SAOUHSC_00270	CP000253_1	-	290253..290272	GTCGTTATCTTTAAATAATT	TGG
sgRNA0858	SAOUHSC_01383	1	ACAGGAACATCTTCTCTTAA	ATCTTCTCTTAA	0.35	NA	NA	1	0	SAOUHSC_01383	SAOUHSC_01383	CP000253_1	-	1325845..1325864	ACAGGAACATCTTCTCTTAA	AGG	0.41361745392	7	SAOUHSC_01184	SAOUHSC_01184	CP000253_1	-	1135206..1135225	TAACGTATATTTTCTTTTAA	CGG
sgRNA0859	SAOUHSC_01389	-1	TCATTTAATTTCTCCACAAT	TTTCTCCACAAT	0.25	NA	NA	1	0	SAOUHSC_01389	SAOUHSC_01389	CP000253_1	+	1332186..1332205	TCATTTAATTTCTCCACAAT	TGG	0.437134849587072	9	NA	NA	CP000253_1	-	159189..159208	TAGTCAAGACCATCCACAAT	GGG
sgRNA0860	SAOUHSC_01391	-1	CTTGTAACCCTACTACTTCA	CCTACTACTTCA	0.4	NA	NA	1	0	SAOUHSC_01391	SAOUHSC_01391	CP000253_1	+	1334160..1334179	CTTGTAACCCTACTACTTCA	AGG	0.52124038512	6	SAOUHSC_02582	SAOUHSC_02582	CP000253_1	+	2373747..2373766	CTTCATCCCATTCTACTTCA	TGG
sgRNA0861	SAOUHSC_01392	1	GTTCATCTTCATAAGCATAG	TCATAAGCATAG	0.35	NA	NA	1	0	SAOUHSC_01392	SAOUHSC_01392	CP000253_1	-	1334585..1334604	GTTCATCTTCATAAGCATAG	TGG	0.504233055982656	9	NA	NA	CP000253_1	-	2061570..2061589	AATCAAAACTGCAAGCATAG	AGG
sgRNA0862	SAOUHSC_01394	1	TTGTTTTGGTGCTTTAGTCA	GTGCTTTAGTCA	0.35	NA	NA	1	0	SAOUHSC_01394	SAOUHSC_01394	CP000253_1	-	1337000..1337019	TTGTTTTGGTGCTTTAGTCA	AGG	0.414685734896034	10	NA	NA	CP000253_1	-	940555..940574	AAAAATAGAATGTTTAGTCA	TGG
sgRNA0863	SAOUHSC_01401	1	AGTTCATCATAAACAATGGT	ATAAACAATGGT	0.3	NA	NA	1	0	SAOUHSC_01401	SAOUHSC_01401	CP000253_1	-	1343898..1343917	AGTTCATCATAAACAATGGT	AGG	0.62093184062976	8	SAOUHSC_00880	SAOUHSC_00880	CP000253_1	-	845420..845439	TAAACAGACTTAACAATGGT	GGG
sgRNA0864	SAOUHSC_01402	-1	ATAAATTAGCAACTAAACTA	GCAACTAAACTA	0.2	NA	NA	1	0	SAOUHSC_01402	SAOUHSC_01402	CP000253_1	+	1345684..1345703	ATAAATTAGCAACTAAACTA	AGG	0.493728200649684	9	NA	NA	CP000253_1	-	722478..722497	TTAGAAAGTAGGCTAAACTA	TGG
sgRNA0865	SAOUHSC_01403	-1	CTAATGATTTGTAACCATCT	TTGTAACCATCT	0.3	NA	NA	1	0	SAOUHSC_01403	SAOUHSC_01403	CP000253_1	+	1345994..1346013	CTAATGATTTGTAACCATCT	TGG	0.4604064192	6	SAOUHSC_01774	SAOUHSC_01774	CP000253_1	+	1673872..1673891	CAAATCGTTCTTTACCATCT	GGG
sgRNA0866	SAOUHSC_01404	1	TTTATTATTGTATTGCAATT	TGTATTGCAATT	0.15	NA	NA	1	0	SAOUHSC_01404	SAOUHSC_01404	CP000253_1	-	1346258..1346277	TTTATTATTGTATTGCAATT	TGG	0.64830383601984	8	NA	NA	CP000253_1	+	606650..606669	CAACTAAAGTTATTGCAATT	AGG
sgRNA0867	SAOUHSC_01405	-1	CTCATAATCGGCTCTAATTT	CGGCTCTAATTT	0.35	NA	NA	1	0	SAOUHSC_01405	SAOUHSC_01405	CP000253_1	+	1346561..1346580	CTCATAATCGGCTCTAATTT	TGG	0.549352197890496	8	SAOUHSC_01222	SAOUHSC_01222	CP000253_1	-	1174120..1174139	TTATCACCTTGCTCTAATTT	AGG
sgRNA0868	SAOUHSC_01406	1	TGTTACATTTGATGCTGGTG	TTGATGCTGGTG	0.4	NA	NA	1	0	SAOUHSC_01406	SAOUHSC_01406	CP000253_1	-	1346949..1346968	TGTTACATTTGATGCTGGTG	AGG	0.5536584301248	7	NA	NA	CP000253_1	+	1309798..1309817	AGCAGCTTTACATGCTGGTG	CGG
sgRNA0869	SAOUHSC_01410	-1	TATCGCGTATTATCATTTTG	ATTATCATTTTG	0.3	NA	NA	1	0	SAOUHSC_01410	SAOUHSC_01410	CP000253_1	+	1349421..1349440	TATCGCGTATTATCATTTTG	AGG	0.8645	2,2,2,2	SAOUHSC_01805,SAOUHSC_01881,NA,NA	SAOUHSC_01805,SAOUHSC_01881,NA,NA	CP000253_1,CP000253_1,CP000253_1,CP000253_1	+,+,-,-	1707243..1707262,1795998..1796017,2378553..2378572,1813859..1813878	TATCGCGAAATATCATTTTG,TATCGCGAAATATCATTTTG,TATCGCGAAATATCATTTTG,TATCGCGAAATATCATTTTG	AGG,AGG,AGG,AGG
sgRNA0870	SAOUHSC_01411	-1	CTATCCAATCCGAGATTAGG	TCCGAGATTAGG	0.45	NA	NA	1	0	SAOUHSC_01411	SAOUHSC_01411	CP000253_1	+	1351105..1351124	CTATCCAATCCGAGATTAGG	AGG	0.56057557248	6	NA	NA	CP000253_1	-	2025235..2025254	AGACTCAATCGTAGATTAGG	TGG
sgRNA0871	SAOUHSC_01413	-1	TTTGTTTTCCCTGAACCTGT	CCCTGAACCTGT	0.4	NA	NA	1	0	SAOUHSC_01413	SAOUHSC_01413	CP000253_1	+	1354000..1354019	TTTGTTTTCCCTGAACCTGT	TGG	0.596534335488	6	SAOUHSC_01955	SAOUHSC_01955	CP000253_1	+	1860266..1860285	TATTCTCTTGCTGAACCTGT	TGG
sgRNA0872	SAOUHSC_01414	-1	ATGACTTCTACTTTCTTGAT	TACTTTCTTGAT	0.3	NA	NA	1	0	SAOUHSC_01414	SAOUHSC_01414	CP000253_1	+	1354447..1354466	ATGACTTCTACTTTCTTGAT	TGG	0.60111486699264	8	SAOUHSC_02165	SAOUHSC_02165	CP000253_1	+	2032633..2032652	GGGGCTATATTTTTCTTGAT	CGG
sgRNA0873	SAOUHSC_01415	-1	TAAATTGAAGTCTTGTTCCT	AGTCTTGTTCCT	0.3	NA	NA	1	0	SAOUHSC_01415	SAOUHSC_01415	CP000253_1	+	1355181..1355200	TAAATTGAAGTCTTGTTCCT	GGG	0.56025895109184	8	NA	NA	CP000253_1	+	820289..820308	ATCATGCCAATATTGTTCCT	TGG
sgRNA0874	SAOUHSC_01418	-1	AAATTCGCACCGAAGTTTAC	ACCGAAGTTTAC	0.4	NA	NA	1	0	SAOUHSC_01418	SAOUHSC_01418	CP000253_1	+	1359942..1359961	AAATTCGCACCGAAGTTTAC	AGG	0.583603074054	7	NA	NA	CP000253_1	-	2772402..2772421	CAATTATTTTCAAAGTTTAC	CGG
sgRNA0875	SAOUHSC_01420	-1	ATTTCTAAGCCATTAATTGA	GCCATTAATTGA	0.25	NA	NA	1	0	SAOUHSC_01420	SAOUHSC_01420	CP000253_1	+	1362105..1362124	ATTTCTAAGCCATTAATTGA	CGG	0.66835692	5	SAOUHSC_02043	SAOUHSC_02043	CP000253_1	+	1944459..1944478	TTTTGTATTCGATTAATTGA	GGG
sgRNA0876	SAOUHSC_01421	-1	TCAATGTGCGATTTTGAACT	CGATTTTGAACT	0.35	NA	NA	1	0	SAOUHSC_01421	SAOUHSC_01421	CP000253_1	+	1362654..1362673	TCAATGTGCGATTTTGAACT	TGG	0.571059123643008	9	NA	NA	CP000253_1	+	1277579..1277598	GAATTACCACGTTTTGAACT	GGG
sgRNA0877	SAOUHSC_01422	-1	ACGTTTCGTTCTTGTTGGAT	TTCTTGTTGGAT	0.4	NA	NA	1	0	SAOUHSC_01422	SAOUHSC_01422	CP000253_1	+	1362936..1362955	ACGTTTCGTTCTTGTTGGAT	TGG	0.478766740023936	9	SAOUHSC_02380	SAOUHSC_02380	CP000253_1	-	2202661..2202680	AGCATCATTGAATGTTGGAT	CGG
sgRNA0878	SAOUHSC_01425	-1	AATCTGACATTTTACCTAGA	ATTTTACCTAGA	0.3	NA	NA	1	0	SAOUHSC_01425	SAOUHSC_01425	CP000253_1	+	1365274..1365293	AATCTGACATTTTACCTAGA	CGG	0.418920897520944	9	NA	NA	CP000253_1	-	1642335..1642354	AAATGATTAAAATACCTAGA	GGG
sgRNA0879	SAOUHSC_01427	-1	AATTTCAGCGCGTTCATCAT	CGCGTTCATCAT	0.4	NA	NA	1	0	SAOUHSC_01427	SAOUHSC_01427	CP000253_1	+	1367141..1367160	AATTTCAGCGCGTTCATCAT	CGG	0.6207164387424	8	SAOUHSC_00799	SAOUHSC_00799	CP000253_1	-	782498..782517	CCATTAACGATGTTCATCAT	TGG
sgRNA0880	SAOUHSC_01428	1	ATAATAAGGAAGTGATACAA	GAAGTGATACAA	0.25	NA	NA	1	0	SAOUHSC_01428	SAOUHSC_01428	CP000253_1	-	1367191..1367210	ATAATAAGGAAGTGATACAA	TGG	0.60111486699264	8	NA	NA	CP000253_1	-	2765427..2765446	TAACTATAATGGTGATACAA	AGG
sgRNA0881	SAOUHSC_01432	-1	ATGCCTGGATATGATGTAAA	ATATGATGTAAA	0.35	NA	NA	1	0	SAOUHSC_01432	SAOUHSC_01432	CP000253_1	+	1368994..1369013	ATGCCTGGATATGATGTAAA	TGG	0.60086187252	7	NA	NA	CP000253_1	+	32535..32554	ATTGCGCAAATTGATGTAAA	AGG
sgRNA0882	SAOUHSC_01434	-1	CAAGTCATGTGCAACTAGAA	GTGCAACTAGAA	0.4	NA	NA	1	0	SAOUHSC_01434	SAOUHSC_01434	CP000253_1	+	1370457..1370476	CAAGTCATGTGCAACTAGAA	TGG	0.470558347051161	9	NA	NA	CP000253_1	+	1054434..1054453	TCGCCAATATAAAACTAGAA	TGG
sgRNA0883	SAOUHSC_01435	-1	ACTTTCTTTGTCGTTAATAG	TGTCGTTAATAG	0.3	NA	NA	1	0	SAOUHSC_01435	SAOUHSC_01435	CP000253_1	+	1371482..1371501	ACTTTCTTTGTCGTTAATAG	TGG	0.5328778	4	SAOUHSC_01594	SAOUHSC_01594	CP000253_1	-	1519810..1519829	ACTTTCAATTTCTTTAATAG	AGG
sgRNA0884	SAOUHSC_01439	-1	TTACGCAGACGAGTTTTGAT	ACGAGTTTTGAT	0.4	NA	NA	1	0	SAOUHSC_01439	SAOUHSC_01439	CP000253_1	+	1374038..1374057	TTACGCAGACGAGTTTTGAT	TGG	0.5546827750464	8	NA	NA	CP000253_1	-	2743795..2743814	AGAAAAATAAAAGTTTTGAT	TGG
sgRNA0885	SAOUHSC_01440	1	AGTTTTAATCACTTGTATGT	TCACTTGTATGT	0.25	NA	NA	1	0	SAOUHSC_01440	SAOUHSC_01440	CP000253_1	-	1374510..1374529	AGTTTTAATCACTTGTATGT	TGG	0.5897462643072	7	SAOUHSC_00228	SAOUHSC_00228	CP000253_1	-	248754..248773	TACTTTTCTGAATTGTATGT	TGG
sgRNA0886	SAOUHSC_01442	-1	GCTGCGACGAAAGGAAATCC	GAAAGGAAATCC	0.55	NA	NA	1	0	SAOUHSC_01442	SAOUHSC_01442	CP000253_1	+	1375652..1375671	GCTGCGACGAAAGGAAATCC	AGG	0.596290097403	7	SAOUHSC_01712	SAOUHSC_01712	CP000253_1	+	1619172..1619191	CCGCCTAAGTATGGAAATCC	TGG
sgRNA0887	SAOUHSC_01443	1	ATGGCACATGTACTTATGCC	TGTACTTATGCC	0.45	NA	NA	1	0	SAOUHSC_01443	SAOUHSC_01443	CP000253_1	-	1375673..1375692	ATGGCACATGTACTTATGCC	TGG	0.36353690860032	8	NA	NA	CP000253_1	-	862857..862876	AATGTTGATACAATTATGCC	TGG
sgRNA0888	SAOUHSC_01447	-1	TTCTGTTTAACCACGCTTGC	AACCACGCTTGC	0.45	NA	NA	1	0	SAOUHSC_01447	SAOUHSC_01447	CP000253_1	+	1404544..1404563	TTCTGTTTAACCACGCTTGC	TGG	0.37636403004	7	NA	NA	CP000253_1	+	619016..619035	TTAGGAACAAACACGTTTGC	AGG
sgRNA0889	SAOUHSC_01448	-1	CCTTCAAATGCCTCTCTTGA	TGCCTCTCTTGA	0.45	NA	NA	1	0	SAOUHSC_01448	SAOUHSC_01448	CP000253_1	+	1406456..1406475	CCTTCAAATGCCTCTCTTGA	CGG	0.515671676234114	9	SAOUHSC_00188	SAOUHSC_00188	CP000253_1	-	208321..208340	TCAACTGTGACTTCTCTTGA	TGG
sgRNA0890	SAOUHSC_01452	-1	GTTAACTTACGCACATTTTC	ACGCACATTTTC	0.35	NA	NA	1	0	SAOUHSC_01452	SAOUHSC_01452	CP000253_1	+	1410171..1410190	GTTAACTTACGCACATTTTC	GGG	0.525184568004096	8	NA	NA	CP000253_1	+	1292923..1292942	CATGACGTGGCTACATTTTC	AGG
sgRNA0891	SAOUHSC_01455	-1	GTCGTTGGTACAGGTGAACT	TACAGGTGAACT	0.5	NA	NA	1	0	SAOUHSC_01455	SAOUHSC_01455	CP000253_1	+	1414843..1414862	GTCGTTGGTACAGGTGAACT	TGG	0.41583763971519	11	NA	NA	CP000253_1	-	1769278..1769297	CAACCATTATCTGGTGAACT	TGG
sgRNA0892	SAOUHSC_01456	1	ATGGTTAAAGTGATTAACAG	AGTGATTAACAG	0.3	NA	NA	1	0	SAOUHSC_01456	SAOUHSC_01456	CP000253_1	-	1415430..1415449	ATGGTTAAAGTGATTAACAG	TGG	0.60293856	4	NA	NA	CP000253_1	-	2742194..2742213	ATTGATCAAGTCATTAACAG	TGG
sgRNA0893	SAOUHSC_01458	1	TATCTTCAAATTCAAAAAAT	AATTCAAAAAAT	0.15	NA	reverse_tandemT	1	0	SAOUHSC_01458	SAOUHSC_01458	CP000253_1	-	1416825..1416844	TATCTTCAAATTCAAAAAAT	CGG	0.846	2.2	NA,NA	NA,NA	CP000253_1,CP000253_1	+,-	1771729..1771748,1619840..1619859	TATATTCAAAATCAAAAAAT,TATATTCAAAATCAAAAAAT	CGG,CGG
sgRNA0894	SAOUHSC_01460	-1	ACAACAGCTTCTAATCCCAT	TTCTAATCCCAT	0.4	NA	NA	1	0	SAOUHSC_01460	SAOUHSC_01460	CP000253_1	+	1418428..1418447	ACAACAGCTTCTAATCCCAT	CGG	0.626161319784	7	SAOUHSC_00036	SAOUHSC_00036	CP000253_1	-	39882..39901	TCACCACTAAATAATCCCAT	CGG
sgRNA0895	SAOUHSC_01464	-1	CAGTATATGGCTTTACAGTT	GGCTTTACAGTT	0.35	NA	NA	1	0	SAOUHSC_01464	SAOUHSC_01464	CP000253_1	+	1420272..1420291	CAGTATATGGCTTTACAGTT	TGG	0.594787342076928	8	SAOUHSC_02517	SAOUHSC_02517	CP000253_1	+	2320720..2320739	GTTAATTTCTTTTTACAGTT	TGG
sgRNA0896	SAOUHSC_01466	1	TAAATTTCACCACACAAGTT	ACCACACAAGTT	0.3	NA	NA	1	0	SAOUHSC_01466	SAOUHSC_01466	CP000253_1	-	1420910..1420929	TAAATTTCACCACACAAGTT	TGG	0.43776843574464	8	NA	NA	CP000253_1	-	2755503..2755522	ATTATTTTGGAAGACAAGTT	TGG
sgRNA0897	SAOUHSC_01470	-1	AATTCTCTTCGTATCACTAC	TCGTATCACTAC	0.35	NA	NA	1	0	SAOUHSC_01470	SAOUHSC_01470	CP000253_1	+	1425933..1425952	AATTCTCTTCGTATCACTAC	AGG	0.398142421003905	11	SAOUHSC_02282	SAOUHSC_02282	CP000253_1	-	2114080..2114099	TTTGGAAAATCAATCACTAC	AGG
sgRNA0898	SAOUHSC_01471	-1	AAGCACCAATTGTAACGTCT	ATTGTAACGTCT	0.4	NA	NA	1	0	SAOUHSC_01471	SAOUHSC_01471	CP000253_1	+	1427542..1427561	AAGCACCAATTGTAACGTCT	TGG	0.49504480918475	10	NA	NA	CP000253_1	+	1804436..1804455	TGATAATCTATTTAACGTCT	AGG
sgRNA0899	SAOUHSC_01474	-1	AAGATAGATTCTATTTCATC	TTCTATTTCATC	0.25	NA	NA	1	0	SAOUHSC_01474	SAOUHSC_01474	CP000253_1	+	1432632..1432651	AAGATAGATTCTATTTCATC	CGG	0.6556533984	6	SAOUHSC_02132	SAOUHSC_02132	CP000253_1	+	2005677..2005696	TTGACTGTTACTATTTCATC	TGG
sgRNA0900	SAOUHSC_01475	-1	TTCCAGAACCACCCATGGAC	CCACCCATGGAC	0.55	NA	NA	1	0	SAOUHSC_01475	SAOUHSC_01475	CP000253_1	+	1433903..1433922	TTCCAGAACCACCCATGGAC	GGG	0.35319462015889	9	NA	NA	CP000253_1	-	2341889..2341908	TTTTTTGGAAACACATGGAC	AGG
sgRNA0901	SAOUHSC_01476	-1	AATCTAGCTAAGTTAGCTAA	TAAGTTAGCTAA	0.3	NA	NA	1	0	SAOUHSC_01476	SAOUHSC_01476	CP000253_1	+	1434412..1434431	AATCTAGCTAAGTTAGCTAA	TGG	0.5562155402496	7	NA	NA	CP000253_1	+	488654..488673	TTGAATGCTAAATTAGCTAA	AGG
sgRNA0902	SAOUHSC_01477	-1	ACTTTGTGTTGTGCCCATAA	TTGTGCCCATAA	0.4	NA	NA	1	0	SAOUHSC_01477	SAOUHSC_01477	CP000253_1	+	1435468..1435487	ACTTTGTGTTGTGCCCATAA	AGG	0.44283520004724	8	SAOUHSC_00078	SAOUHSC_00078	CP000253_1	-	84327..84346	TCATTAAAGCGTCCCCATAA	AGG
sgRNA0903	SAOUHSC_01478	-1	AATATTGCAGTTGGGCTATC	AGTTGGGCTATC	0.4	NA	NA	1	0	SAOUHSC_01478	SAOUHSC_01478	CP000253_1	+	1436010..1436029	AATATTGCAGTTGGGCTATC	TGG	0.3738521267712	7	SAOUHSC_00861	SAOUHSC_00861	CP000253_1	-	830214..830233	CTTGATTTAGTTGGGATATC	CGG
sgRNA0904	SAOUHSC_01479	-1	TGAAGATAAGTTTGATAACT	AGTTTGATAACT	0.25	NA	NA	1	0	SAOUHSC_01479	SAOUHSC_01479	CP000253_1	+	1436359..1436378	TGAAGATAAGTTTGATAACT	GGG	0.63387626112	7	SAOUHSC_01623	SAOUHSC_01623	CP000253_1	+	1546352..1546371	TTTTGGATAGATTGATAACT	TGG
sgRNA0905	SAOUHSC_01480	-1	CGGAATACTTCCAAACCTTG	TTCCAAACCTTG	0.45	NA	NA	1	0	SAOUHSC_01480	SAOUHSC_01480	CP000253_1	+	1437839..1437858	CGGAATACTTCCAAACCTTG	TGG	0.6692056272	6	SAOUHSC_02400	SAOUHSC_02400	CP000253_1	-	2219934..2219953	AATAACATTTCAAAACCTTG	CGG
sgRNA0906	SAOUHSC_01481	-1	ACTTCTATTTCGCCCTTTAA	TTCGCCCTTTAA	0.35	NA	NA	1	0	SAOUHSC_01481	SAOUHSC_01481	CP000253_1	+	1439255..1439274	ACTTCTATTTCGCCCTTTAA	CGG	0.608977120752	7	NA	NA	CP000253_1	+	2008296..2008315	TATCCAACTGCACCCTTTAA	CGG
sgRNA0907	SAOUHSC_01482	-1	GCACCGTGTTCAACATATAT	TTCAACATATAT	0.4	NA	NA	1	0	SAOUHSC_01482	SAOUHSC_01482	CP000253_1	+	1440326..1440345	GCACCGTGTTCAACATATAT	TGG	0.6324861816	6.6	NA,NA	NA,NA	CP000253_1,CP000253_1	+,-	984783..984802,216025..216044	GCAGCGCAACTAACATATAT,GCTGCAAGTGAAACATATAT	GGG,CGG
sgRNA0908	SAOUHSC_01483	-1	CATGTGATTCTCCTGATGTT	TCTCCTGATGTT	0.4	NA	NA	1	0	SAOUHSC_01483	SAOUHSC_01483	CP000253_1	+	1441546..1441565	CATGTGATTCTCCTGATGTT	AGG	0.5440311910656	8	NA	NA	CP000253_1	+	821763..821782	CTAAAAAAGCACCTGATGTT	GGG
sgRNA0909	SAOUHSC_01484	-1	ATTTTTGTTATAGGATTAAG	TATAGGATTAAG	0.2	NA	tandemT	1	0	SAOUHSC_01484	SAOUHSC_01484	CP000253_1	+	1442053..1442072	ATTTTTGTTATAGGATTAAG	TGG	0.639483901056	7	NA	NA	CP000253_1	-	1369718..1369737	CATCTTTCTTCAGGATTAAG	TGG
sgRNA0910	SAOUHSC_01485	-1	AGATTTCTTTGTACTGCATC	TTGTACTGCATC	0.35	NA	NA	1	0	SAOUHSC_01485	SAOUHSC_01485	CP000253_1	+	1442771..1442790	AGATTTCTTTGTACTGCATC	TGG	0.640919330688	7	SAOUHSC_00285	SAOUHSC_00285	CP000253_1	-	301353..301372	AATTTGACAGGTACTGCATC	AGG
sgRNA0911	SAOUHSC_01487	-1	ATACCAGTAACTTCACCTGT	AACTTCACCTGT	0.4	NA	NA	1	0	SAOUHSC_01487	SAOUHSC_01487	CP000253_1	+	1444360..1444379	ATACCAGTAACTTCACCTGT	TGG	0.755796096	5	NA	NA	CP000253_1	+	542689..542708	GCAGCAGTTATTTCACCTGT	GGG
sgRNA0912	SAOUHSC_01488	-1	CATGCCACTTTGGCAACATC	TTTGGCAACATC	0.5	NA	NA	1	0	SAOUHSC_01488	SAOUHSC_01488	CP000253_1	+	1445031..1445050	CATGCCACTTTGGCAACATC	TGG	0.5480794086768	8	NA	NA	CP000253_1	-	660295..660314	TTTGCAATAACAGCAACATC	TGG
sgRNA0913	SAOUHSC_01489	1	ACAAATAGAAGAAAGATTAA	AAGAAAGATTAA	0.2	NA	NA	1	0	SAOUHSC_01489	SAOUHSC_01489	CP000253_1	-	1445125..1445144	ACAAATAGAAGAAAGATTAA	AGG	0.64810368	5	NA	NA	CP000253_1	-	2234588..2234607	AAAACTAATAAAAAGATTAA	TGG
sgRNA0914	SAOUHSC_01490	-1	CACCTTTAGCAAGTGAGTTT	GCAAGTGAGTTT	0.4	NA	NA	1	0	SAOUHSC_01490	SAOUHSC_01490	CP000253_1	+	1445759..1445778	CACCTTTAGCAAGTGAGTTT	TGG	0.620386445952	7	NA	NA	CP000253_1	-	2538756..2538775	CCGTTATACACAGTGAGTTT	AGG
sgRNA0915	SAOUHSC_01492	-1	CTACCTACAATAGCTACTAT	AATAGCTACTAT	0.35	NA	NA	1	0	SAOUHSC_01492	SAOUHSC_01492	CP000253_1	+	1448341..1448360	CTACCTACAATAGCTACTAT	AGG	0.5562155402496	7	NA	NA	CP000253_1	-	1697615..1697634	TCATTTATGATTGCTACTAT	AGG
sgRNA0916	SAOUHSC_01493	-1	TGCGTAGATAGTTGACTAAT	TAGTTGACTAAT	0.35	NA	NA	1	0	SAOUHSC_01493	SAOUHSC_01493	CP000253_1	+	1449615..1449634	TGCGTAGATAGTTGACTAAT	AGG	0.571059123643008	9	NA	NA	CP000253_1	-	2484153..2484172	CAGCTTTTTTATTGACTAAT	GGG
sgRNA0917	SAOUHSC_01494	1	TTCATAAAGCATTTTACAAA	GCATTTTACAAA	0.2	NA	NA	1	0	SAOUHSC_01494	SAOUHSC_01494	CP000253_1	-	1450228..1450247	TTCATAAAGCATTTTACAAA	TGG	0.620386445952	7.7	SAOUHSC_01952,NA	SAOUHSC_01952,NA	CP000253_1,CP000253_1	+,-	1855396..1855415,2473686..2473705	TCTTTAAGATGTTTTACAAA,TGGTTGAATATTTTTACAAA	TGG,AGG
sgRNA0918	SAOUHSC_01495	-1	AACTTTTACCAAAAATAAAA	CCAAAAATAAAA	0.15	NA	reverse_tandemT	1	0	SAOUHSC_01495	SAOUHSC_01495	CP000253_1	+	1450336..1450355	AACTTTTACCAAAAATAAAA	AGG	0.74991768192	6	NA	NA	CP000253_1	+	1336871..1336890	GTGATTTTACAAAAATAAAA	AGG
sgRNA0919	SAOUHSC_01496	-1	ACCATCTAATGCAATATTAA	ATGCAATATTAA	0.25	NA	NA	1	0	SAOUHSC_01496*	SAOUHSC_01496*	CP000253_1	+	1451111..1451130	ACCATCTAATGCAATATTAA	TGG	0.63387626112	7	SAOUHSC_02928	SAOUHSC_02928	CP000253_1	-	2694641..2694660	AAAATAATTTTCAATATTAA	AGG
sgRNA0920	SAOUHSC_01497	1	TTGGTCTTGTGACATACTAA	GTGACATACTAA	0.35	NA	NA	1	0	SAOUHSC_01497	SAOUHSC_01497	CP000253_1	-	1451254..1451273	TTGGTCTTGTGACATACTAA	TGG	0.473979072623696	10	SAOUHSC_00485	SAOUHSC_00485	CP000253_1	-	482698..482717	AAGATACCCACGCATACTAA	TGG
sgRNA0921	SAOUHSC_01499	-1	ATAGCCGCACTTAATCCGCA	ACTTAATCCGCA	0.5	NA	NA	1	0	SAOUHSC_01499	SAOUHSC_01499	CP000253_1	+	1453228..1453247	ATAGCCGCACTTAATCCGCA	TGG	0.380763556173	7	NA	NA	CP000253_1	+	1220192..1220211	CTTGCAGTTATTAATCTGCA	AGG
sgRNA0922	SAOUHSC_01500	-1	CTCGTTAAATTTGTTGATTG	ATTTGTTGATTG	0.3	NA	NA	1	0	SAOUHSC_01500	SAOUHSC_01500	CP000253_1	+	1453463..1453482	CTCGTTAAATTTGTTGATTG	TGG	0.5844172317984	7	NA	NA	CP000253_1	-	2508873..2508892	ATTGGATATATTGTTGATTG	CGG
sgRNA0923	SAOUHSC_01501	-1	CTTTTTCAACATCTTCCGTA	ACATCTTCCGTA	0.35	NA	tandemT	1	0	SAOUHSC_01501	SAOUHSC_01501	CP000253_1	+	1455058..1455077	CTTTTTCAACATCTTCCGTA	TGG	0.445540328266275	11	SAOUHSC_02750	SAOUHSC_02750	CP000253_1	-	2526288..2526307	AAAATCGGTGCACTTCCGTA	AGG
sgRNA0924	SAOUHSC_01503	-1	ATGTTGTTTGGTATTAGACA	TGGTATTAGACA	0.3	NA	NA	1	0	SAOUHSC_01503	SAOUHSC_01503	CP000253_1	+	1457312..1457331	ATGTTGTTTGGTATTAGACA	TGG	0.585187214976	7	NA	NA	CP000253_1	+	1168367..1168386	ACATATTCCTGTATTAGACA	TGG
sgRNA0925	SAOUHSC_01504	1	TCGTCGTAATCATATATATC	ATCATATATATC	0.3	NA	NA	1	0	SAOUHSC_01504	SAOUHSC_01504	CP000253_1	-	1457800..1457819	TCGTCGTAATCATATATATC	TGG	0.46208890439712	8	NA	NA	CP000253_1	+	887817..887836	ATTACTTCAGCAAATATATC	TGG
sgRNA0926	SAOUHSC_01505	-1	TATGGTGGCAAAAATGGTAT	CAAAAATGGTAT	0.35	NA	reverse_tandemT	1	0	SAOUHSC_01505	SAOUHSC_01505	CP000253_1	+	1458533..1458552	TATGGTGGCAAAAATGGTAT	AGG	0.5948532537948	8	NA	NA	CP000253_1	+	2117391..2117410	GAAGGCACTGTAAATGGTAT	TGG
sgRNA0927	SAOUHSC_01507	-1	GGTGATTTGCGAGCATTGTT	GCGAGCATTGTT	0.45	NA	NA	1	0	SAOUHSC_01507	SAOUHSC_01507	CP000253_1	+	1458934..1458953	GGTGATTTGCGAGCATTGTT	TGG	0.66759308352	7	NA	NA	CP000253_1	-	1653195..1653214	CCTGAAGATCAAGCATTGTT	CGG
sgRNA0928	SAOUHSC_01508	-1	TTCTTTGTTGGATTCGTTAT	TGGATTCGTTAT	0.3	NA	NA	1	0	SAOUHSC_01508	SAOUHSC_01508	CP000253_1	+	1460058..1460077	TTCTTTGTTGGATTCGTTAT	TGG	0.8372	2	SAOUHSC_01512	SAOUHSC_01512	CP000253_1	+	1462197..1462216	TTCTTTATTAGATTCGTTAT	TGG
sgRNA0929	SAOUHSC_01511	-1	TTTGAAGCTTCCATTTCTTC	TTCCATTTCTTC	0.35	NA	NA	1	0,0,0	SAOUHSC_01511,SAOUHSC_01512,SAOUHSC_01584	SAOUHSC_01511,SAOUHSC_01512,SAOUHSC_01584	CP000253_1,CP000253_1,CP000253_1	+,+,+	1461151..1461170,1462162..1462181,1511359..1511378	TTTGAAGCTTCCATTTCTTC,TTTGAAGCTTCCATTTCTTC,TTTGAAGCTTCCATTTCTTC	TGG,TGG,TGG	0.94	1	SAOUHSC_01508	SAOUHSC_01508	CP000253_1	+	1460023..1460042	TTTGAAGCATCCATTTCTTC	TGG
sgRNA0930	SAOUHSC_01512	-1	TTCTTTATTAGATTCGTTAT	TAGATTCGTTAT	0.2	NA	NA	1	0	SAOUHSC_01512	SAOUHSC_01512	CP000253_1	+	1462197..1462216	TTCTTTATTAGATTCGTTAT	TGG	0.8372	2	SAOUHSC_01508	SAOUHSC_01508	CP000253_1	+	1460058..1460077	TTCTTTGTTGGATTCGTTAT	TGG
sgRNA0931	SAOUHSC_01513	-1	CCTTGTCATATCAACGGTTT	TATCAACGGTTT	0.4	NA	NA	1	0	SAOUHSC_01513	SAOUHSC_01513	CP000253_1	+	1462614..1462633	CCTTGTCATATCAACGGTTT	TGG	0.57872902640256	8	SAOUHSC_00174	SAOUHSC_00174	CP000253_1	-	191055..191074	AACTGATCGATAAACGGTTT	TGG
sgRNA0932	SAOUHSC_01514	-1	AATTTTTATAAATTCGGTAT	TAAATTCGGTAT	0.15	NA	tandemT	1	0	SAOUHSC_01514	SAOUHSC_01514	CP000253_1	+	1463452..1463471	AATTTTTATAAATTCGGTAT	TGG	0.51003685684224	8	NA	NA	CP000253_1	+	877261..877280	ATATCAAAATTATTCGGTAT	TGG
sgRNA0933	SAOUHSC_01515	-1	TATCAAACCATTTTTCTGCT	CATTTTTCTGCT	0.3	NA	tandemT	1	0	SAOUHSC_01515	SAOUHSC_01515	CP000253_1	+	1465830..1465849	TATCAAACCATTTTTCTGCT	TGG	0.401684630688	7	SAOUHSC_00093	SAOUHSC_00093	CP000253_1	-	100075..100094	AGTTATATTATTTTGCTGCT	TGG
sgRNA0934	SAOUHSC_01516	-1	CTTTCTTCATCTACTGGTAT	ATCTACTGGTAT	0.35	NA	NA	1	0	SAOUHSC_01516	SAOUHSC_01516	CP000253_1	+	1466079..1466098	CTTTCTTCATCTACTGGTAT	CGG	0.71053766784	6	NA	NA	CP000253_1	+	854742..854761	GATCCAACAGCTACTGGTAT	GGG
sgRNA0935	SAOUHSC_01517	-1	CCAATCTTGTTCGTGTCGTT	GTTCGTGTCGTT	0.45	NA	NA	1	0	SAOUHSC_01517	SAOUHSC_01517	CP000253_1	+	1466582..1466601	CCAATCTTGTTCGTGTCGTT	TGG	0.67	1	SAOUHSC_02025	SAOUHSC_02025	CP000253_1	+	1930451..1930470	CCAATCTTGTTCATGTCGTT	TGG
sgRNA0936	SAOUHSC_01518	-1	GTTTTAATATCTTCGAATGT	ATCTTCGAATGT	0.25	NA	NA	1	0	SAOUHSC_01518	SAOUHSC_01518	CP000253_1	+	1466787..1466806	GTTTTAATATCTTCGAATGT	TGG	0.53196304447104	8.8	SAOUHSC_T00026,SAOUHSC_T00027	SAOUHSC_T00026,SAOUHSC_T00027	CP000253_1,CP000253_1	+,+	1864720..1864739,1899460..1899479	GGGATCGAACCCTCGAATGT,GGGATCGAACCCTCGAATGT	CGG,CGG
sgRNA0937	SAOUHSC_01519	-1	AAAACTTGAGAGAAATTTTC	AGAGAAATTTTC	0.25	NA	reverse_tandemT	1	0	SAOUHSC_01519	SAOUHSC_01519	CP000253_1	+	1467100..1467119	AAAACTTGAGAGAAATTTTC	TGG	0.640215576	5	SAOUHSC_00002	SAOUHSC_00002	CP000253_1	-	3130..3149	TAGAGTTGAATGAAATTTTC	AGG
sgRNA0938	SAOUHSC_01520	-1	AATGGATCTAATATTTCTAG	TAATATTTCTAG	0.25	NA	NA	1	0	SAOUHSC_01520	SAOUHSC_01520	CP000253_1	+	1468440..1468459	AATGGATCTAATATTTCTAG	TGG	0.61534186752	6	NA	NA	CP000253_1	+	2028590..2028609	ATACGAAGTAACATTTCTAG	TGG
sgRNA0939	SAOUHSC_01521	-1	TCATTAGCACTGTTATTACG	ACTGTTATTACG	0.35	NA	NA	1	0	SAOUHSC_01521	SAOUHSC_01521	CP000253_1	+	1470323..1470342	TCATTAGCACTGTTATTACG	TGG	0.52664341402633	9	NA	NA	CP000253_1	+	622733..622752	AGAATGATTGTATTATTACG	AGG
sgRNA0940	SAOUHSC_01522	-1	ATAGCTTTCCAATGTGTAGC	CCAATGTGTAGC	0.4	NA	NA	1	0	SAOUHSC_01522	SAOUHSC_01522	CP000253_1	+	1470812..1470831	ATAGCTTTCCAATGTGTAGC	TGG	0.60111486699264	8	NA	NA	CP000253_1	+	15145..15164	TGGGCAATTTCATGTGTAGC	TGG
sgRNA0941	SAOUHSC_01523	-1	AGTAGTTCTATAAACTGTAA	TATAAACTGTAA	0.25	NA	NA	1	0	SAOUHSC_01523	SAOUHSC_01523	CP000253_1	+	1472331..1472350	AGTAGTTCTATAAACTGTAA	AGG	0.5607781901568	8	SAOUHSC_00078	SAOUHSC_00078	CP000253_1	-	83811..83830	CTCACAAGTACAAACTGTAA	TGG
sgRNA0942	SAOUHSC_01524	-1	ACACTGTTATCATTGGTGTT	ATCATTGGTGTT	0.35	NA	NA	1	0	SAOUHSC_01524	SAOUHSC_01524	CP000253_1	+	1473192..1473211	ACACTGTTATCATTGGTGTT	TGG	0.59171865984	6	NA	NA	CP000253_1	+	341142..341161	TAATGTTTATCGTTGGTGTT	TGG
sgRNA0943	SAOUHSC_01525	-1	ATGGTCTAATTTCAGCTCCA	ATTTCAGCTCCA	0.4	NA	NA	1	0	SAOUHSC_01525	SAOUHSC_01525	CP000253_1	+	1479460..1479479	ATGGTCTAATTTCAGCTCCA	AGG	0.343463096104128	8	NA	NA	CP000253_1	+	2353499..2353518	CAACTGTAACTCCAGGTCCA	TGG
sgRNA0944	SAOUHSC_01526	-1	ATTTCTAAAAGTTTTACATA	AAGTTTTACATA	0.15	NA	NA	1	0	SAOUHSC_01526	SAOUHSC_01526	CP000253_1	+	1479615..1479634	ATTTCTAAAAGTTTTACATA	CGG	0.653385724992	7	NA	NA	CP000253_1	-	2636547..2636566	CAATCAAAGTTTTTTACATA	TGG
sgRNA0945	SAOUHSC_01527	-1	TGTCTCATTTTTGTTGCGTT	TTTTGTTGCGTT	0.35	NA	tandemT	1	0	SAOUHSC_01527	SAOUHSC_01527	CP000253_1	+	1479914..1479933	TGTCTCATTTTTGTTGCGTT	AGG	0.4864093730496	7	SAOUHSC_02704	SAOUHSC_02704	CP000253_1	+	2486270..2486289	ACGATAATTGTTATTGCGTT	AGG
sgRNA0946	SAOUHSC_01528	-1	GCCACTTGGTAAGTACCTTT	GTAAGTACCTTT	0.45	NA	NA	1	0	SAOUHSC_01528	SAOUHSC_01528	CP000253_1	+	1480454..1480473	GCCACTTGGTAAGTACCTTT	TGG	0.6075097060032	8	NA	NA	CP000253_1	+	283295..283314	AAAACGATGGCAGTACCTTT	AGG
sgRNA0947	SAOUHSC_01529	-1	GTGCTAAACCTGTGATATTT	CCTGTGATATTT	0.35	NA	NA	1	0	SAOUHSC_01529	SAOUHSC_01529	CP000253_1	+	1481170..1481189	GTGCTAAACCTGTGATATTT	AGG	0.5777305357824	7	NA	NA	CP000253_1	-	2235262..2235281	TGAAGAAACTGGTGATATTT	CGG
sgRNA0948	SAOUHSC_01530	-1	TGTAATAACAACAAAGGGTT	CAACAAAGGGTT	0.3	NA	NA	1	0	SAOUHSC_01530	SAOUHSC_01530	CP000253_1	+	1481616..1481635	TGTAATAACAACAAAGGGTT	TGG	0.58356619776	6	SAOUHSC_02643	SAOUHSC_02643	CP000253_1	-	2428288..2428307	TTCCTTAACCTCAAAGGGTT	TGG
sgRNA0949	SAOUHSC_01531	-1	TCTAATTTATTCAACACTTC	ATTCAACACTTC	0.25	NA	NA	1	0	SAOUHSC_01531	SAOUHSC_01531	CP000253_1	+	1482103..1482122	TCTAATTTATTCAACACTTC	AGG	0.6806101302	6	NA	NA	CP000253_1	+	2664246..2664265	GCGTACTTAAACAACACTTC	AGG
sgRNA0950	SAOUHSC_01532	-1	TTTTCCTCTTCATCTGGATA	TTCATCTGGATA	0.35	NA	NA	1	0	SAOUHSC_01532	SAOUHSC_01532	CP000253_1	+	1482399..1482418	TTTTCCTCTTCATCTGGATA	TGG	0.6208839	5	SAOUHSC_01073	SAOUHSC_01073	CP000253_1	+	1038603..1038622	TTTTTATTTGAATCTGGATA	TGG
sgRNA0951	SAOUHSC_01533	-1	AAGTCATCTTTGTCATAATC	TTTGTCATAATC	0.3	NA	NA	1	0	SAOUHSC_01533	SAOUHSC_01533	CP000253_1	+	1482635..1482654	AAGTCATCTTTGTCATAATC	TGG	0.495611222009904	8	SAOUHSC_01137	SAOUHSC_01137	CP000253_1	-	1089540..1089559	CATGAATTAATTTCATAATC	AGG
sgRNA0952	SAOUHSC_01535	-1	TTGTTGTCCAATCATACCTA	CAATCATACCTA	0.35	NA	NA	1	0	SAOUHSC_01535	SAOUHSC_01535	CP000253_1	+	1483950..1483969	TTGTTGTCCAATCATACCTA	AGG	0.689439168	5	SAOUHSC_00102	SAOUHSC_00102	CP000253_1	+	106831..106850	AAGTTTCCCAAGCATACCTA	CGG
sgRNA0953	SAOUHSC_01536	-1	ACTAGCAATTGATGCCGCTA	TTGATGCCGCTA	0.45	NA	NA	1	0	SAOUHSC_01536	SAOUHSC_01536	CP000253_1	+	1484501..1484520	ACTAGCAATTGATGCCGCTA	AGG	0.423747594818468	10	NA	NA	CP000253_1	+	478787..478806	GCATTGATGATTTGCCGCTA	GGG
sgRNA0954	SAOUHSC_01537	-1	AAACTGCTCAGAGAATTATT	CAGAGAATTATT	0.3	NA	NA	1	0	SAOUHSC_01537	SAOUHSC_01537	CP000253_1	+	1485715..1485734	AAACTGCTCAGAGAATTATT	CGG	0.7027295616	6	SAOUHSC_01957	SAOUHSC_01957	CP000253_1	-	1862866..1862885	TTAATAATCATAGAATTATT	AGG
sgRNA0955	SAOUHSC_01538	-1	GTTGTTAATAGTTTTGGTGA	TAGTTTTGGTGA	0.3	NA	NA	1	0	SAOUHSC_01538	SAOUHSC_01538	CP000253_1	+	1487657..1487676	GTTGTTAATAGTTTTGGTGA	AGG	0.61418258149248	8	NA	NA	CP000253_1	+	94182..94201	CCATTTACATTTTTTGGTGA	CGG
sgRNA0956	SAOUHSC_01539	-1	TTTGTCAGTTCTATGCTTAA	TTCTATGCTTAA	0.3	NA	NA	1	0	SAOUHSC_01539	SAOUHSC_01539	CP000253_1	+	1487793..1487812	TTTGTCAGTTCTATGCTTAA	TGG	0.64875178368	6	NA	NA	CP000253_1	+	208168..208187	GGTGGGAGCACTATGCTTAA	GGG
sgRNA0957	SAOUHSC_01540	-1	CTTATAAATGTTATTATGCT	TGTTATTATGCT	0.2	NA	NA	1	0	SAOUHSC_01540	SAOUHSC_01540	CP000253_1	+	1488408..1488427	CTTATAAATGTTATTATGCT	TGG	0.576925693344	7	NA	NA	CP000253_1	+	690644..690663	GGTATTAAAACAATTATGCT	AGG
sgRNA0958	SAOUHSC_01541	-1	TCTCTTTCTTGTTCTCTTGT	TTGTTCTCTTGT	0.35	NA	NA	1	0	SAOUHSC_01541	SAOUHSC_01541	CP000253_1	+	1488941..1488960	TCTCTTTCTTGTTCTCTTGT	AGG	0.6007952950272	7	SAOUHSC_02316	SAOUHSC_02316	CP000253_1	+	2149437..2149456	TGCATTGCCAATTCTCTTGT	AGG
sgRNA0959	SAOUHSC_01542	-1	GCATACTTTTGATAGCTATG	TTGATAGCTATG	0.35	NA	NA	1	0	SAOUHSC_01542	SAOUHSC_01542	CP000253_1	+	1490359..1490378	GCATACTTTTGATAGCTATG	TGG	0.453769791552	7	NA	NA	CP000253_1	+	1015487..1015506	TAAACGTATTGAAAGCTATG	AGG
sgRNA0960	SAOUHSC_01543	-1	TCTGGCACACCTCTTGTTCC	ACCTCTTGTTCC	0.55	NA	NA	1	0	SAOUHSC_01543	SAOUHSC_01543	CP000253_1	+	1490579..1490598	TCTGGCACACCTCTTGTTCC	AGG	0.479689663860127	10	SAOUHSC_01415	SAOUHSC_01415	CP000253_1	+	1355180..1355199	ATAAATTGAAGTCTTGTTCC	TGG
sgRNA0961	SAOUHSC_01544	1	CTCTTTCCTTTCTAGCTGTA	TTTCTAGCTGTA	0.4	NA	NA	1	0	SAOUHSC_01544	SAOUHSC_01544	CP000253_1	-	1490854..1490873	CTCTTTCCTTTCTAGCTGTA	GGG	0.5562155402496	7	SAOUHSC_00026	SAOUHSC_00026	CP000253_1	+	33695..33714	AAATCACCATTTTAGCTGTA	GGG
sgRNA0962	SAOUHSC_01545	-1	CGTAATCTACATTTGCCTGT	ACATTTGCCTGT	0.4	NA	NA	1	0	SAOUHSC_01545,SAOUHSC_01546	SAOUHSC_01545,SAOUHSC_01546	CP000253_1	+	1491247..1491266	CGTAATCTACATTTGCCTGT	TGG	0.4747941198	6	SAOUHSC_00018	SAOUHSC_00018	CP000253_1	-	22086..22105	TGTAACTTAACTGTGCCTGT	TGG
sgRNA0963	SAOUHSC_01546	-1	TTTAGCCTTCTGCCCAAATT	TCTGCCCAAATT	0.4	NA	NA	1	0	SAOUHSC_01546,SAOUHSC_01547	SAOUHSC_01546,SAOUHSC_01547	CP000253_1	+	1491471..1491490	TTTAGCCTTCTGCCCAAATT	TGG	0.44725871963136	7	SAOUHSC_01746	SAOUHSC_01746	CP000253_1	+	1651285..1651304	TAATGCATCTTGACCAAATT	GGG
sgRNA0964	SAOUHSC_01547	-1	TCCGCCAACATCTTTTATAT	CATCTTTTATAT	0.35	NA	NA	1	0	SAOUHSC_01547	SAOUHSC_01547	CP000253_1	+	1493251..1493270	TCCGCCAACATCTTTTATAT	CGG	0.511718297029632	8	SAOUHSC_00354	SAOUHSC_00354	CP000253_1	-	364447..364466	GAAAGTTACATTTTTTATAT	CGG
sgRNA0965	SAOUHSC_01548	-1	CATATACTCCAATGCTTCTA	CCAATGCTTCTA	0.35	NA	NA	1	0	SAOUHSC_01548	SAOUHSC_01548	CP000253_1	+	1493623..1493642	CATATACTCCAATGCTTCTA	TGG	0.3387462833664	7	SAOUHSC_01499	SAOUHSC_01499	CP000253_1	+	1452291..1452310	CCTTTATTTTTATGATTCTA	AGG
sgRNA0966	SAOUHSC_01549	-1	CTGATTTTTTCAAAGTCACT	TTCAAAGTCACT	0.3	NA	tandemT	1	0	SAOUHSC_01549	SAOUHSC_01549	CP000253_1	+	1493808..1493827	CTGATTTTTTCAAAGTCACT	TGG	0.74792322	5	SAOUHSC_02877	SAOUHSC_02877	CP000253_1	+	2651818..2651837	GTCATATTATAAAAGTCACT	CGG
sgRNA0967	SAOUHSC_01552	-1	TTGATCACTGCTTTTTCTTG	TGCTTTTTCTTG	0.35	NA	tandemT	1	0	SAOUHSC_01552	SAOUHSC_01552	CP000253_1	+	1494750..1494769	TTGATCACTGCTTTTTCTTG	TGG	0.7802	2	SAOUHSC_02057	SAOUHSC_02057	CP000253_1	+	1952457..1952476	TTAATCACTGCCTTTTCTTG	TGG
sgRNA0968	SAOUHSC_01554	-1	TTTATATTGTTCATCTGATA	GTTCATCTGATA	0.2	NA	NA	1	0	SAOUHSC_01554,SAOUHSC_02208	SAOUHSC_01554,SAOUHSC_02208	CP000253_1,CP000253_1	+,+	1495396..1495415,2061168..2061187	TTTATATTGTTCATCTGATA,TTTATATTGTTCATCTGATA	AGG,AGG	0.554361488448768	8	NA	NA	CP000253_1	+	1035161..1035180	CAAATGATACTAATCTGATA	AGG
sgRNA0969	SAOUHSC_01556	-1	ATTTTTCCTTGTGATAGATC	TTGTGATAGATC	0.3	NA	tandemT	1	0	SAOUHSC_01556	SAOUHSC_01556	CP000253_1	+	1496085..1496104	ATTTTTCCTTGTGATAGATC	CGG	0.5324560593408	8	NA	NA	CP000253_1	+	402805..402824	AGAGAAAATTCTGATAGATC	TGG
sgRNA0970	SAOUHSC_01557	-1	CAAGCCCATTGGATAAGTTC	TTGGATAAGTTC	0.45	NA	NA	1	0	SAOUHSC_01557	SAOUHSC_01557	CP000253_1	+	1496324..1496343	CAAGCCCATTGGATAAGTTC	AGG	0.571114170792	7	NA	NA	CP000253_1	+	799866..799885	AAGGCTAAATATATAAGTTC	TGG
sgRNA0971	SAOUHSC_01559	-1	CACATATTCAACTTGTCTTT	CAACTTGTCTTT	0.3	NA	NA	1	0	SAOUHSC_01559	SAOUHSC_01559	CP000253_1	+	1496821..1496840	CACATATTCAACTTGTCTTT	GGG	0.5330398927392	7	SAOUHSC_01910	SAOUHSC_01910	CP000253_1	-	1819314..1819333	GAGACAAAAAATTTGTCTTT	AGG
sgRNA0972	SAOUHSC_01560	-1	TCGCCGTATGTGTAGTGCGC	TGTGTAGTGCGC	0.6	NA	NA	1	0	SAOUHSC_01560	SAOUHSC_01560	CP000253_1	+	1497028..1497047	TCGCCGTATGTGTAGTGCGC	TGG	0.360161601609024	9	NA	NA	CP000253_1	-	2400373..2400392	TGCGCCTGGGGTAAGTGCGC	CGG
sgRNA0973	SAOUHSC_01561	-1	TATCTATATCTAAGAAGTTC	TCTAAGAAGTTC	0.25	NA	NA	1	0	SAOUHSC_01561	SAOUHSC_01561	CP000253_1	+	1497405..1497424	TATCTATATCTAAGAAGTTC	TGG	0.6413526	5	NA	NA	CP000253_1	-	2577213..2577232	TATAGGTGTCCAAGAAGTTC	CGG
sgRNA0974	SAOUHSC_01562	-1	TTAACACTTTCGACTTCTGT	TTCGACTTCTGT	0.35	NA	NA	1	0	SAOUHSC_01562	SAOUHSC_01562	CP000253_1	+	1497629..1497648	TTAACACTTTCGACTTCTGT	AGG	0.552887122788	7	SAOUHSC_02517	SAOUHSC_02517	CP000253_1	+	2321545..2321564	ATGACAGGTCTCACTTCTGT	AGG
sgRNA0975	SAOUHSC_01563	-1	TTCAGCTTCTGTGTATTTAT	CTGTGTATTTAT	0.3	NA	NA	1	0	SAOUHSC_01563	SAOUHSC_01563	CP000253_1	+	1499587..1499606	TTCAGCTTCTGTGTATTTAT	AGG	0.6459433344	6	NA	NA	CP000253_1	-	1616461..1616480	TGCAGCACAACTGTATTTAT	TGG
sgRNA0976	SAOUHSC_01568	-1	TTTCTTAAGTTTTGAAAGTG	GTTTTGAAAGTG	0.25	NA	NA	1	0	SAOUHSC_01568	SAOUHSC_01568	CP000253_1	+	1502051..1502070	TTTCTTAAGTTTTGAAAGTG	TGG	0.68931827328	6	NA	NA	CP000253_1	+	630848..630867	TAGTTAAACATTTGAAAGTG	TGG
sgRNA0977	SAOUHSC_01571	-1	CAGCTTTGCTAGAAACTTGT	CTAGAAACTTGT	0.4	NA	NA	1	0	SAOUHSC_01571	SAOUHSC_01571	CP000253_1	+	1502875..1502894	CAGCTTTGCTAGAAACTTGT	GGG	0.50396498949888	8	SAOUHSC_02706	SAOUHSC_02706	CP000253_1	-	2487790..2487809	CTGATTCTACCCAAACTTGT	TGG
sgRNA0978	SAOUHSC_01572	1	TCAAATTCATCAGATGTCAA	ATCAGATGTCAA	0.3	NA	NA	1	0	SAOUHSC_01572	SAOUHSC_01572	CP000253_1	-	1502993..1503012	TCAAATTCATCAGATGTCAA	GGG	0.56033964	5	NA	NA	CP000253_1	-	2712155..2712174	TCAAGTTGTTTTGATGTCAA	TGG
sgRNA0979	SAOUHSC_01575	1	AAATAATCGCTTAAAGTAGA	GCTTAAAGTAGA	0.25	NA	NA	1	0	SAOUHSC_01575	SAOUHSC_01575	CP000253_1	-	1504083..1504102	AAATAATCGCTTAAAGTAGA	TGG	0.5721341668224	7	NA	NA	CP000253_1	+	1093224..1093243	ATTGAATTAGTGAAAGTAGA	TGG
sgRNA0980	SAOUHSC_01582	1	CGCTTCCATTTATCTGTGTA	TTTATCTGTGTA	0.4	NA	NA	1	0	SAOUHSC_01582	SAOUHSC_01582	CP000253_1	-	1507364..1507383	CGCTTCCATTTATCTGTGTA	TGG	0.596439529138253	9	SAOUHSC_00022	SAOUHSC_00022	CP000253_1	-	28058..28077	TTTGTGATGATATCTGTGTA	TGG
sgRNA0981	SAOUHSC_01584	-1	CTGCAGGCGGTTGGAAGCCT	GGTTGGAAGCCT	0.65	NA	NA	1	0	SAOUHSC_01584	SAOUHSC_01584	CP000253_1	+	1511327..1511346	CTGCAGGCGGTTGGAAGCCT	TGG	0.35697327883177	8	SAOUHSC_02602	SAOUHSC_02602	CP000253_1	-	2391627..2391646	GGACTGGCCCTATGAAGCCT	CGG
sgRNA0982	SAOUHSC_01586	-1	CTTGGCCATTACTTGCTTCA	TTACTTGCTTCA	0.45	NA	NA	1	0	SAOUHSC_01586	SAOUHSC_01586	CP000253_1	+	1514083..1514102	CTTGGCCATTACTTGCTTCA	TGG	0.57243849350688	8	SAOUHSC_00462	SAOUHSC_00462	CP000253_1	-	464110..464129	TACAGTCTTGAGTTGCTTCA	CGG
sgRNA0983	SAOUHSC_01589	-1	AGATGCAGCAATAAATCTAA	CAATAAATCTAA	0.3	NA	NA	1	0	SAOUHSC_01589	SAOUHSC_01589	CP000253_1	+	1516265..1516284	AGATGCAGCAATAAATCTAA	TGG	0.59684272956	7	NA	NA	CP000253_1	+	462635..462654	GGAAAAATGAGTAAATCTAA	AGG
sgRNA0984	SAOUHSC_01590	1	CTTCTAAAATGTCATGACAT	ATGTCATGACAT	0.3	NA	NA	1	0	SAOUHSC_01590	SAOUHSC_01590	CP000253_1	-	1516471..1516490	CTTCTAAAATGTCATGACAT	AGG	0.6806101302	6	NA	NA	CP000253_1	+	2451601..2451620	ATGATGAAAATTCATGACAT	GGG
sgRNA0985	SAOUHSC_01592	-1	CTAACAGTAGCTTCGCGTTG	AGCTTCGCGTTG	0.5	NA	NA	1	0	SAOUHSC_01592	SAOUHSC_01592	CP000253_1	+	1518299..1518318	CTAACAGTAGCTTCGCGTTG	TGG	0.388476432	6	NA	NA	CP000253_1	+	2075015..2075034	CAATCTGAAGATTCACGTTG	TGG
sgRNA0986	SAOUHSC_01593	-1	CTTGTTGACGTTTCACCGTT	CGTTTCACCGTT	0.45	NA	NA	1	0	SAOUHSC_01593	SAOUHSC_01593	CP000253_1	+	1518922..1518941	CTTGTTGACGTTTCACCGTT	TGG	0.627831083303424	8	SAOUHSC_01391	SAOUHSC_01391	CP000253_1	+	1334114..1334133	AACTTTACGTTTTCACCGTT	TGG
sgRNA0987	SAOUHSC_01594	1	AGCACAATCTATAATTTGTT	CTATAATTTGTT	0.25	NA	NA	1	0	SAOUHSC_01594	SAOUHSC_01594	CP000253_1	-	1519198..1519217	AGCACAATCTATAATTTGTT	CGG	0.7196179776	6	SAOUHSC_01811	SAOUHSC_01811	CP000253_1	+	1714843..1714862	ATTTCTAATTATAATTTGTT	TGG
sgRNA0988	SAOUHSC_01596	-1	TTCAAATCATTTAAGTCACA	ATTTAAGTCACA	0.25	NA	NA	1	0	SAOUHSC_01596	SAOUHSC_01596	CP000253_1	+	1521066..1521085	TTCAAATCATTTAAGTCACA	AGG	0.550421628372	7	NA	NA	CP000253_1	-	2338799..2338818	GTCTCTTTCTTAAAGTCACA	TGG
sgRNA0989	SAOUHSC_01597	1	GCTAGAGCATCAAAGTCATG	ATCAAAGTCATG	0.45	NA	NA	1	0	SAOUHSC_01597	SAOUHSC_01597	CP000253_1	-	1521611..1521630	GCTAGAGCATCAAAGTCATG	TGG	0.515194644156192	9	SAOUHSC_01802	SAOUHSC_01802	CP000253_1	+	1702947..1702966	ATTGGCGTGAATAAGTCATG	AGG
sgRNA0990	SAOUHSC_01598	-1	TGTGTATTTCTCTCTTTTGT	TCTCTCTTTTGT	0.3	NA	NA	1	0	SAOUHSC_01598	SAOUHSC_01598	CP000253_1	+	1523177..1523196	TGTGTATTTCTCTCTTTTGT	AGG	0.5587069872384	7	SAOUHSC_00338	SAOUHSC_00338	CP000253_1	+	350070..350089	GTAGTAATTTCTTCTTTTGT	TGG
sgRNA0991	SAOUHSC_01599	1	CAAAGATTGTGATTAAACAT	GTGATTAAACAT	0.25	NA	NA	1	0	SAOUHSC_01599	SAOUHSC_01599	CP000253_1	-	1523574..1523593	CAAAGATTGTGATTAAACAT	GGG	0.55487526183936	8	NA	NA	CP000253_1	-	397023..397042	GTATCAAAATCATTAAACAT	GGG
sgRNA0992	SAOUHSC_01600	1	CTTAATTCTTGCAAATTGAA	TTGCAAATTGAA	0.25	NA	NA	1	0	SAOUHSC_01600	SAOUHSC_01600	CP000253_1	-	1525325..1525344	CTTAATTCTTGCAAATTGAA	AGG	0.570916050705	7	NA	NA	CP000253_1	-	2381498..2381517	TTTTAATATAAGAAATTGAA	TGG
sgRNA0993	SAOUHSC_01602	-1	AACTGTCGAAGGAGAAACAC	AAGGAGAAACAC	0.45	NA	NA	1	0	SAOUHSC_01602	SAOUHSC_01602	CP000253_1	+	1528842..1528861	AACTGTCGAAGGAGAAACAC	CGG	0.374176133604	7	NA	NA	CP000253_1	-	1471262..1471281	AAATGAAGATATCGAAACAC	AGG
sgRNA0994	SAOUHSC_01604	-1	GCAACATAGTCCTCAGCTAA	GTCCTCAGCTAA	0.45	NA	NA	1	0	SAOUHSC_01604	SAOUHSC_01604	CP000253_1	+	1529339..1529358	GCAACATAGTCCTCAGCTAA	CGG	0.64102854816	6	NA	NA	CP000253_1	-	2654227..2654246	TAATCGTAGACATCAGCTAA	AGG
sgRNA0995	SAOUHSC_01605	-1	AGCTAGGTTTTTACCCATAA	TTTTACCCATAA	0.35	NA	tandemT	1	0	SAOUHSC_01605	SAOUHSC_01605	CP000253_1	+	1531032..1531051	AGCTAGGTTTTTACCCATAA	CGG	0.6599855808	6	SAOUHSC_01128	SAOUHSC_01128	CP000253_1	-	1082155..1082174	ATGGAAGTTCATACCCATAA	TGG
sgRNA0996	SAOUHSC_01606	-1	AGATTATTGGCACCTAATTT	GGCACCTAATTT	0.3	NA	NA	1	0	SAOUHSC_01606	SAOUHSC_01606	CP000253_1	+	1532114..1532133	AGATTATTGGCACCTAATTT	AGG	0.579536384587776	8	SAOUHSC_00621	SAOUHSC_00621	CP000253_1	+	613257..613276	GTTAATGTTGCACCTAATTT	TGG
sgRNA0997	SAOUHSC_01610	-1	TGTAAAGCATGTGATGCTGC	ATGTGATGCTGC	0.45	NA	NA	1	0	SAOUHSC_01610	SAOUHSC_01610	CP000253_1	+	1534084..1534103	TGTAAAGCATGTGATGCTGC	TGG	0.547788032064	7	NA	NA	CP000253_1	-	1739758..1739777	TTAAAAGGTAAGGATGCTGC	AGG
sgRNA0998	SAOUHSC_01614	-1	TAGTAGGAATACAACCTTTA	ATACAACCTTTA	0.3	NA	NA	1	0	SAOUHSC_01614	SAOUHSC_01614	CP000253_1	+	1539183..1539202	TAGTAGGAATACAACCTTTA	TGG	0.46442518314192	8	SAOUHSC_02423	SAOUHSC_02423	CP000253_1	+	2251418..2251437	CAATTTCAAACGAACCTTTA	GGG
sgRNA0999	SAOUHSC_01617	-1	ACATATTGACCTGAAGGTAT	ACCTGAAGGTAT	0.35	NA	NA	1	0	SAOUHSC_01617	SAOUHSC_01617	CP000253_1	+	1541450..1541469	ACATATTGACCTGAAGGTAT	AGG	0.69573479976	6	NA	NA	CP000253_1	+	422994..423013	GCACATGACACTGAAGGTAT	CGG
sgRNA1000	SAOUHSC_01622	-1	GCAATAACAGATAGCACTTC	AGATAGCACTTC	0.4	NA	NA	1	0	SAOUHSC_01622	SAOUHSC_01622	CP000253_1	+	1545237..1545256	GCAATAACAGATAGCACTTC	TGG	0.65368489428	7	SAOUHSC_00077	SAOUHSC_00077	CP000253_1	-	82829..82848	TCATTTTTGGCTAGCACTTC	GGG
sgRNA1001	SAOUHSC_01624	-1	ACTGGCATTTGTGAGATTTG	TTGTGAGATTTG	0.4	NA	NA	1	0	SAOUHSC_01624	SAOUHSC_01624	CP000253_1	+	1546999..1547018	ACTGGCATTTGTGAGATTTG	TGG	0.49016494484496	8	NA	NA	CP000253_1	-	2680404..2680423	TCATCAATGTTGGAGATTTG	TGG
sgRNA1002	SAOUHSC_01625	-1	CTTTACCAGGCTTTACATGT	GGCTTTACATGT	0.4	NA	NA	1	0	SAOUHSC_01625	SAOUHSC_01625	CP000253_1	+	1548082..1548101	CTTTACCAGGCTTTACATGT	TGG	0.515194644156192	9	SAOUHSC_00251	SAOUHSC_00251	CP000253_1	+	271376..271395	TGTCATCTTCTGTTACATGT	TGG
sgRNA1003	SAOUHSC_01626	-1	AGATATGATAAGTGCTCCAC	TAAGTGCTCCAC	0.4	NA	NA	1	0	SAOUHSC_01626	SAOUHSC_01626	CP000253_1	+	1549137..1549156	AGATATGATAAGTGCTCCAC	TGG	0.414731688545735	10	SAOUHSC_01675	SAOUHSC_01675	CP000253_1	+	1585481..1585500	GGTCTATGTTTCTGCTCCAC	CGG
sgRNA1004	SAOUHSC_01627	1	TCTGTTGTTTTTTCTTCTAA	TTTTTCTTCTAA	0.25	NA	tandemT	1	0	SAOUHSC_01627	SAOUHSC_01627	CP000253_1	-	1549442..1549461	TCTGTTGTTTTTTCTTCTAA	TGG	0.6477282816	5	SAOUHSC_01112	SAOUHSC_01112	CP000253_1	+	1071284..1071303	TTTTTTCTGTTCTCTTCTAA	AGG
sgRNA1005	SAOUHSC_01629	-1	CATGTGTAAAAACGTATAAC	AAAACGTATAAC	0.3	NA	reverse_tandemT	1	0	SAOUHSC_01629	SAOUHSC_01629	CP000253_1	+	1550950..1550969	CATGTGTAAAAACGTATAAC	TGG	0.42188174028	6	NA	NA	CP000253_1	+	1189169..1189188	GAAGTTAAAGAACGTTTAAC	AGG
sgRNA1006	SAOUHSC_01630	1	GAGCTTTTCTAATCCCATTA	CTAATCCCATTA	0.35	NA	NA	1	0	SAOUHSC_01630	SAOUHSC_01630	CP000253_1	-	1551351..1551370	GAGCTTTTCTAATCCCATTA	TGG	0.371422197260674	9	NA	NA	CP000253_1	+	401173..401192	ATTCTAATGGATACCCATTA	GGG
sgRNA1007	SAOUHSC_01634	-1	CCATATGACTAACATCAAAC	CTAACATCAAAC	0.35	NA	NA	1	0	SAOUHSC_01634	SAOUHSC_01634	CP000253_1	+	1555743..1555762	CCATATGACTAACATCAAAC	AGG	0.62172045936	6	NA	NA	CP000253_1	-	2157828..2157847	ACATGGCATCAACATCAAAC	CGG
sgRNA1008	SAOUHSC_01635	-1	TTTACCAATCGTAGATTTAC	TCGTAGATTTAC	0.3	NA	NA	1	0	SAOUHSC_01635	SAOUHSC_01635	CP000253_1	+	1556523..1556542	TTTACCAATCGTAGATTTAC	CGG	0.490117700030999	10	SAOUHSC_00438	SAOUHSC_00438	CP000253_1	-	441981..442000	AGGGTTATCTTTAGATTTAC	GGG
sgRNA1009	SAOUHSC_01636	-1	ACTGATATAAAAAGTGAAAA	AAAAAGTGAAAA	0.2	NA	reverse_tandemT	1	0	SAOUHSC_01636	SAOUHSC_01636	CP000253_1	+	1556680..1556699	ACTGATATAAAAAGTGAAAA	TGG	0.7801248	4	NA	NA	CP000253_1	+	2032373..2032392	AATAATAGAGAAAGTGAAAA	GGG
sgRNA1010	SAOUHSC_01637	-1	ACATGTCTTTTGATAAGAAG	TTTGATAAGAAG	0.3	NA	NA	1	0	SAOUHSC_01638	SAOUHSC_01638	CP000253_1	+	1557251..1557270	ACATGTCTTTTGATAAGAAG	TGG	0.521582746128998	9	SAOUHSC_01538	SAOUHSC_01538	CP000253_1	+	1486991..1487010	GTCGTAATGTAGATAAGAAG	GGG
sgRNA1011	SAOUHSC_01638	-1	GCTTGCATTTGATTCATCAT	TTGATTCATCAT	0.35	NA	NA	1	0	SAOUHSC_01638	SAOUHSC_01638	CP000253_1	+	1557429..1557448	GCTTGCATTTGATTCATCAT	TGG	0.58295545344	6	NA	NA	CP000253_1	+	572563..572582	GGTGGCGTATTGTTCATCAT	TGG
sgRNA1012	SAOUHSC_01639	-1	GATATTCCCTTTTTTATCAA	CTTTTTTATCAA	0.25	NA	tandemT	1	0	SAOUHSC_01639	SAOUHSC_01639	CP000253_1	+	1557621..1557640	GATATTCCCTTTTTTATCAA	AGG	0.740143404	5	NA	NA	CP000253_1	+	1457697..1457716	TATTTTAGCATTTTTATCAA	AGG
sgRNA1013	SAOUHSC_01640	-1	GCAGTTTGTTTAGCAATATT	TTTAGCAATATT	0.3	NA	NA	1	0	SAOUHSC_01640	SAOUHSC_01640	CP000253_1	+	1558145..1558164	GCAGTTTGTTTAGCAATATT	TGG	0.6324861816	6	NA	NA	CP000253_1	+	540042..540061	GCAATAGGCGCAGCAATATT	AGG
sgRNA1014	SAOUHSC_01641	-1	TGAAATTTCACTTAGAATGG	CACTTAGAATGG	0.3	NA	NA	1	0	SAOUHSC_01641	SAOUHSC_01641	CP000253_1	+	1559144..1559163	TGAAATTTCACTTAGAATGG	TGG	0.436327583013504	8	NA	NA	CP000253_1	+	54815..54834	TGTCCTATTCAATAGAATGG	GGG
sgRNA1015	SAOUHSC_01643	-1	CTTTCTTGGCCAAGTGACAA	GCCAAGTGACAA	0.45	NA	NA	1	0	SAOUHSC_01643	SAOUHSC_01643	CP000253_1	+	1559995..1560014	CTTTCTTGGCCAAGTGACAA	TGG	0.660565787904	7	NA	NA	CP000253_1	+	1827869..1827888	TCTGCTAATCAAAGTGACAA	TGG
sgRNA1016	SAOUHSC_01650	-1	AATACGTTTATGATCCATTA	TATGATCCATTA	0.25	NA	NA	1	0	SAOUHSC_01650	SAOUHSC_01650	CP000253_1	+	1564260..1564279	AATACGTTTATGATCCATTA	AGG	0.450795313636668	9	NA	NA	CP000253_1	+	85724..85743	CATTGTTACCGAATCCATTA	GGG
sgRNA1017	SAOUHSC_01651	-1	TTCTTCATTTCAACACGTTC	TTCAACACGTTC	0.35	NA	NA	1	0	SAOUHSC_01651	SAOUHSC_01651	CP000253_1	+	1564730..1564749	TTCTTCATTTCAACACGTTC	TGG	0.72598413888	6	NA	NA	CP000253_1	-	1438514..1438533	GGAATCAATCCAACACGTTC	AGG
sgRNA1018	SAOUHSC_01652	-1	CTGTCTAAAATACGACCTCT	AATACGACCTCT	0.4	NA	NA	1	0	SAOUHSC_01652	SAOUHSC_01652	CP000253_1	+	1566795..1566814	CTGTCTAAAATACGACCTCT	TGG	0.406797691025729	11	NA	NA	CP000253_1	+	155156..155175	AGTCTAAGTCATCGACCTCT	AGG
sgRNA1019	SAOUHSC_01653	-1	TCAAATGCGTATGGTAATTT	GTATGGTAATTT	0.3	NA	NA	1	0	SAOUHSC_01653	SAOUHSC_01653	CP000253_1	+	1567701..1567720	TCAAATGCGTATGGTAATTT	TGG	0.62136087552	6	NA	NA	CP000253_1	+	79963..79982	GAAAGTACTTCTGGTAATTT	AGG
sgRNA1020	SAOUHSC_01657	-1	ACATTTTTCAATTCAAAGAC	CAATTCAAAGAC	0.25	NA	tandemT	1	0	SAOUHSC_01657	SAOUHSC_01657	CP000253_1	+	1570055..1570074	ACATTTTTCAATTCAAAGAC	TGG	0.797784768	5	NA	NA	CP000253_1	+	630921..630940	CTTTTATTTAATTCAAAGAC	TGG
sgRNA1021	SAOUHSC_01659	-1	TCTAGATTAAATTGTTCGAA	AAATTGTTCGAA	0.25	NA	NA	1	0	SAOUHSC_01659	SAOUHSC_01659	CP000253_1	+	1572439..1572458	TCTAGATTAAATTGTTCGAA	TGG	0.397930755708316	10,10,10,10,10	NA,NA,NA,NA,NA	NA,NA,NA,NA,NA	CP000253_1,CP000253_1,CP000253_1,CP000253_1,CP000253_1	+,+,-,-,-	451737..451756,496016..496035,2241323..2241342,2124836..2124855,1903440..1903459	TGATAAGGTCCGTGTTCGAA,TGATAAGGTCCGTGTTCGAA,TGATAAGGTCCGTGTTCGAA,TGATAAGGTCCGTGTTCGAA,TGATAAGGTCCGTGTTCGAA	AGG,AGG,AGG,AGG,AGG
sgRNA1022	SAOUHSC_01661	-1	ATCGACTTACCGTCGTTAAT	ACCGTCGTTAAT	0.4	NA	NA	1	0	SAOUHSC_01661	SAOUHSC_01661	CP000253_1	+	1574328..1574347	ATCGACTTACCGTCGTTAAT	CGG	0.479434645431706	9	SAOUHSC_00258	SAOUHSC_00258	CP000253_1	-	276908..276927	AATTCCGGGAAGTCGTTAAT	TGG
sgRNA1023	SAOUHSC_01662	-1	ACATCTTCTAATGTTAATGT	TAATGTTAATGT	0.25	NA	NA	1	0	SAOUHSC_01662	SAOUHSC_01662	CP000253_1	+	1575540..1575559	ACATCTTCTAATGTTAATGT	CGG	0.6462358812	6	NA	NA	CP000253_1	-	1465133..1465152	ACTGCTTACGGTGTTAATGT	AGG
sgRNA1024	SAOUHSC_01663	-1	ACTTACCAAGTCTAAAATGT	AGTCTAAAATGT	0.3	NA	NA	1	0	SAOUHSC_01663	SAOUHSC_01663	CP000253_1	+	1577562..1577581	ACTTACCAAGTCTAAAATGT	CGG	0.6676243028	6	SAOUHSC_00006	SAOUHSC_00006	CP000253_1	-	8140..8159	ACGTAATCCTTCTAAAATGT	GGG
sgRNA1025	SAOUHSC_01665	-1	ATTGTTAATATCGCTAAATC	TATCGCTAAATC	0.25	NA	NA	1	0	SAOUHSC_01665	SAOUHSC_01665	CP000253_1	+	1579007..1579026	ATTGTTAATATCGCTAAATC	TGG	0.576925693344	7	NA	NA	CP000253_1	-	773994..774013	TATGTCAACTGGGCTAAATC	TGG
sgRNA1026	SAOUHSC_01666	1	CACCGTAAATATCACTACCA	ATATCACTACCA	0.4	NA	NA	1	0	SAOUHSC_01666	SAOUHSC_01666	CP000253_1	-	1579534..1579553	CACCGTAAATATCACTACCA	GGG	0.33506960256	7	NA	NA	CP000253_1	-	852981..853000	GCCATTAGTTATCACTATCA	AGG
sgRNA1027	SAOUHSC_01668	-1	AATGTTGACTTTCCTACATT	CTTTCCTACATT	0.3	NA	NA	1	0	SAOUHSC_01668*	SAOUHSC_01668*	CP000253_1	+	1582625..1582644	AATGTTGACTTTCCTACATT	TGG	0.7115424	4	SAOUHSC_01492	SAOUHSC_01492	CP000253_1	+	1448317..1448336	ATTGTAGATTTACCTACATT	AGG
sgRNA1028	SAOUHSC_01669	1	ACATTTGTTAATAGAGTGAT	TAATAGAGTGAT	0.25	NA	NA	1	0	SAOUHSC_01669	SAOUHSC_01669	CP000253_1	-	1582610..1582629	ACATTTGTTAATAGAGTGAT	CGG	0.532705161590784	8	NA	NA	CP000253_1	-	384468..384487	AATGAACTGTATAGAGTGAT	AGG
sgRNA1029	SAOUHSC_01673	-1	TCGTCTATTTGTATAATTCC	TTGTATAATTCC	0.3	NA	NA	1	0	SAOUHSC_01673	SAOUHSC_01673	CP000253_1	+	1584842..1584861	TCGTCTATTTGTATAATTCC	AGG	0.80478288	4	SAOUHSC_02996	SAOUHSC_02996	CP000253_1	+	2770643..2770662	GCTTCTGTATGTATAATTCC	AGG
sgRNA1030	SAOUHSC_01677	-1	AAATCCTAAGAATGTCAAAC	AGAATGTCAAAC	0.3	NA	NA	1	0	SAOUHSC_01677	SAOUHSC_01677	CP000253_1	+	1587463..1587482	AAATCCTAAGAATGTCAAAC	AGG	0.473979072623696	10	NA	NA	CP000253_1	+	437996..438015	GGAACGCCGTTTTGTCAAAC	CGG
sgRNA1031	SAOUHSC_01678	-1	ATTCACGTTTACGTACTTCT	TTACGTACTTCT	0.35	NA	NA	1	0	SAOUHSC_01678	SAOUHSC_01678	CP000253_1	+	1587888..1587907	ATTCACGTTTACGTACTTCT	TGG	0.54858688961076	8	NA	NA	CP000253_1	+	266462..266481	TTAAATAATCAAGTACTTCT	TGG
sgRNA1032	SAOUHSC_01679	-1	AGATTGCTTCAGTTTCATAA	TCAGTTTCATAA	0.3	NA	NA	1	0	SAOUHSC_01679	SAOUHSC_01679	CP000253_1	+	1589572..1589591	AGATTGCTTCAGTTTCATAA	TGG	0.578220700512	7	SAOUHSC_02152	SAOUHSC_02152	CP000253_1	+	2024617..2024636	ACCATTCATTACTTTCATAA	CGG
sgRNA1033	SAOUHSC_01682	-1	AACTTCATAATAATCTCTTT	AATAATCTCTTT	0.2	NA	NA	1	0	SAOUHSC_01682	SAOUHSC_01682	CP000253_1	+	1592451..1592470	AACTTCATAATAATCTCTTT	TGG	0.590044392	6	SAOUHSC_00461	SAOUHSC_00461	CP000253_1	-	463154..463173	AATTGTTCAAAAATCTCTTT	CGG
sgRNA1034	SAOUHSC_01685	-1	ATTAGTGTTTTAGAACCAAC	TTTAGAACCAAC	0.3	NA	NA	1	0	SAOUHSC_01685	SAOUHSC_01685	CP000253_1	+	1596061..1596080	ATTAGTGTTTTAGAACCAAC	GGG	0.64807281792	6	NA	NA	CP000253_1	-	2036024..2036043	GCGAGTTATTTTGAACCAAC	AGG
sgRNA1035	SAOUHSC_01686	-1	GTACATATTCTTACACAAAA	TCTTACACAAAA	0.25	NA	NA	1	0	SAOUHSC_01686	SAOUHSC_01686	CP000253_1	+	1597322..1597341	GTACATATTCTTACACAAAA	TGG	0.5844172317984	7	NA	NA	CP000253_1	-	383754..383773	ATAATTCCGATTACACAAAA	GGG
sgRNA1036	SAOUHSC_01688	-1	CAGCCAATGTAGATTTTCCG	GTAGATTTTCCG	0.45	NA	NA	1	0	SAOUHSC_01688	SAOUHSC_01688	CP000253_1	+	1599670..1599689	CAGCCAATGTAGATTTTCCG	TGG	0.393951448151232	11	NA	NA	CP000253_1	-	2267772..2267791	TGCTGCGTTACCATTTTCCG	TGG
sgRNA1037	SAOUHSC_01689	1	TCATTAATTGTGATTTAATA	TGTGATTTAATA	0.15	NA	NA	1	0	SAOUHSC_01689	SAOUHSC_01689	CP000253_1	-	1600324..1600343	TCATTAATTGTGATTTAATA	CGG	0.60111486699264	8	NA	NA	CP000253_1	+	1296898..1296917	ATGTTGGTACCGATTTAATA	TGG
sgRNA1038	SAOUHSC_01690	-1	GTTAATGTTTCTTCAACAAT	TTCTTCAACAAT	0.25	NA	NA	1	0	SAOUHSC_01690	SAOUHSC_01690	CP000253_1	+	1601210..1601229	GTTAATGTTTCTTCAACAAT	TGG	0.7725915648	5	NA	NA	CP000253_1	+	2515994..2516013	AAAAATTTATCTTCAACAAT	TGG
sgRNA1039	SAOUHSC_01691	-1	GATTAAAAAGAGAGAAATAG	AGAGAGAAATAG	0.25	NA	reverse_tandemT	1	0	SAOUHSC_01691	SAOUHSC_01691	CP000253_1	+	1603491..1603510	GATTAAAAAGAGAGAAATAG	GGG	0.62172045936	6	NA	NA	CP000253_1	-	1529473..1529492	CATGTACTATAGAGAAATAG	AGG
sgRNA1040	SAOUHSC_01692	-1	GACTTTGTACAATTTAGGCA	ACAATTTAGGCA	0.35	NA	NA	1	0	SAOUHSC_01692	SAOUHSC_01692	CP000253_1	+	1603790..1603809	GACTTTGTACAATTTAGGCA	TGG	0.542592400896	7	NA	NA	CP000253_1	+	1002362..1002381	GTCAATCAAATATTTAGGCA	CGG
sgRNA1041	SAOUHSC_01693	-1	GACCTGGACATCTTCTACTT	CATCTTCTACTT	0.45	NA	NA	1	0	SAOUHSC_01693	SAOUHSC_01693	CP000253_1	+	1604660..1604679	GACCTGGACATCTTCTACTT	TGG	0.58295545344	6	NA	NA	CP000253_1	-	42618..42637	GGATTGAACACTTTCTACTT	AGG
sgRNA1042	SAOUHSC_01702	-1	TATTGTTACTTCTTCTTCCA	CTTCTTCTTCCA	0.3	NA	NA	1	0	SAOUHSC_01702	SAOUHSC_01702	CP000253_1	+	1610544..1610563	TATTGTTACTTCTTCTTCCA	TGG	0.504936488273818	9	SAOUHSC_00056	SAOUHSC_00056	CP000253_1	-	60806..60825	CTTATACATACCTTCTTCCA	GGG
sgRNA1043	SAOUHSC_01703	-1	AAAAAGCTCTTTCAATAACT	CTTTCAATAACT	0.25	NA	reverse_tandemT	1	0	SAOUHSC_01703	SAOUHSC_01703	CP000253_1	+	1610703..1610722	AAAAAGCTCTTTCAATAACT	TGG	0.493728200649684	9	SAOUHSC_00704	SAOUHSC_00704	CP000253_1	-	689177..689196	CATAACGATCAGCAATAACT	TGG
sgRNA1044	SAOUHSC_01704	1	TTTATCAACAACATCAGGTA	CAACATCAGGTA	0.3	NA	NA	1	0	SAOUHSC_01704	SAOUHSC_01704	CP000253_1	-	1611086..1611105	TTTATCAACAACATCAGGTA	AGG	0.4342087880064	7	SAOUHSC_00996	SAOUHSC_00996	CP000253_1	+	968917..968936	ACTATTGAAAATTTCAGGTA	GGG
sgRNA1045	SAOUHSC_01705	-1	TTTTTATTTTCAAGCTGAGT	TTCAAGCTGAGT	0.25	NA	tandemT	1	0	SAOUHSC_01705	SAOUHSC_01705	CP000253_1	+	1611938..1611957	TTTTTATTTTCAAGCTGAGT	TGG	0.39078790920576	8	SAOUHSC_01175	SAOUHSC_01175	CP000253_1	+	1126065..1126084	GGATTTATTTTGTGCTGAGT	AGG
sgRNA1046	SAOUHSC_01706	-1	TTAGTCACCATAAAGAATAG	CATAAAGAATAG	0.3	NA	NA	1	0	SAOUHSC_01706	SAOUHSC_01706	CP000253_1	+	1613578..1613597	TTAGTCACCATAAAGAATAG	AGG	0.5431268838996	8	NA	NA	CP000253_1	-	1364792..1364811	ATAAAAATTTAAAAGAATAG	AGG
sgRNA1047	SAOUHSC_01712	-1	GACATTACGATATGTCTCTT	GATATGTCTCTT	0.35	NA	NA	1	0	SAOUHSC_01712	SAOUHSC_01712	CP000253_1	+	1619519..1619538	GACATTACGATATGTCTCTT	CGG	0.660565787904	7	NA	NA	CP000253_1	-	1373019..1373038	TTTCTATCGACATGTCTCTT	TGG
sgRNA1048	SAOUHSC_01718	-1	AATTGGCACTTCATTTACCT	CTTCATTTACCT	0.35	NA	NA	1	0	SAOUHSC_01718	SAOUHSC_01718	CP000253_1	+	1623795..1623814	AATTGGCACTTCATTTACCT	CGG	0.5443811670528	7	SAOUHSC_00104	SAOUHSC_00104	CP000253_1	+	108684..108703	CTTTAGTGATTGATTTACCT	TGG
sgRNA1049	SAOUHSC_01721	-1	ACATCTCTTACATCTTGCGT	TACATCTTGCGT	0.4	NA	NA	1	0	SAOUHSC_01721	SAOUHSC_01721	CP000253_1	+	1625129..1625148	ACATCTCTTACATCTTGCGT	TGG	0.498925339603891	9	SAOUHSC_00525	SAOUHSC_00525	CP000253_1	-	527591..527610	CTTTCTAAGTTTTCTTGCGT	AGG
sgRNA1050	SAOUHSC_01722	-1	ATTGGCACTAATGGTGCAGA	TAATGGTGCAGA	0.45	NA	NA	1	0	SAOUHSC_01722	SAOUHSC_01722	CP000253_1	+	1627792..1627811	ATTGGCACTAATGGTGCAGA	AGG	0.6282555048	6	NA	NA	CP000253_1	+	2668176..2668195	TTAGCAACGATTGGTGCAGA	TGG
sgRNA1051	SAOUHSC_01724	-1	AAAAATACGACGCCATTCTT	GACGCCATTCTT	0.35	NA	reverse_tandemT	1	0	SAOUHSC_01724	SAOUHSC_01724	CP000253_1	+	1631165..1631184	AAAAATACGACGCCATTCTT	CGG	0.6273802755	6	NA	NA	CP000253_1	+	999441..999460	GAAGAAATGAATCCATTCTT	AGG
sgRNA1052	SAOUHSC_01727	-1	TCTACTACTTCAGGTTTTAC	TTCAGGTTTTAC	0.35	NA	NA	1	0	SAOUHSC_01727	SAOUHSC_01727	CP000253_1	+	1634046..1634065	TCTACTACTTCAGGTTTTAC	TGG	0.579536384587776	8	NA	NA	CP000253_1	-	1549165..1549184	AGATATTTATCAGGTTTTAC	TGG
sgRNA1053	SAOUHSC_01728	1	CACCTTCTCGAATAGGGACA	CGAATAGGGACA	0.5	NA	NA	1	0	SAOUHSC_01728	SAOUHSC_01728	CP000253_1	-	1634442..1634461	CACCTTCTCGAATAGGGACA	AGG	0.329306405395968	8	NA	NA	CP000253_1	-	1978879..1978898	TGCACTCTTTGATAGTGACA	TGG
sgRNA1054	SAOUHSC_01732	-1	ATTAACCCCGCATTTCTTAA	CGCATTTCTTAA	0.35	NA	NA	1	0	SAOUHSC_01732	SAOUHSC_01732	CP000253_1	+	1636391..1636410	ATTAACCCCGCATTTCTTAA	AGG	0.5440311910656	8	NA	NA	CP000253_1	-	2733027..2733046	AGATGACGAGGATTTCTTAA	TGG
sgRNA1055	SAOUHSC_01733	-1	CAACATTTAGTTGGACCAAG	AGTTGGACCAAG	0.4	NA	NA	1	0	SAOUHSC_01733	SAOUHSC_01733	CP000253_1	+	1636702..1636721	CAACATTTAGTTGGACCAAG	AGG	0.495386862018048	8.8	NA,NA	NA,NA	CP000253_1,CP000253_1	+,-	492829..492848,1900682..1900701	GCACTTGGTTTGGGACCAAG,GCACTTGGTTTGGGACCAAG	GGG,GGG
sgRNA1056	SAOUHSC_01734	1	GGGCGCATTCTCGATGCTAA	TCTCGATGCTAA	0.55	NA	NA	1	0	SAOUHSC_01734	SAOUHSC_01734	CP000253_1	-	1636654..1636673	GGGCGCATTCTCGATGCTAA	TGG	0.509771542638758	9	SAOUHSC_01955	SAOUHSC_01955	CP000253_1	+	1860857..1860876	TCTTGAATCGGAGATGCTAA	AGG
sgRNA1057	SAOUHSC_01736	-1	TATTTTCCCAAAATTCAACG	CAAAATTCAACG	0.3	NA	NA	1	0	SAOUHSC_01736	SAOUHSC_01736	CP000253_1	+	1638924..1638943	TATTTTCCCAAAATTCAACG	AGG	0.56700905893632	8	NA	NA	CP000253_1	-	2276800..2276819	AGCTGGTGCTAAATTCAACG	GGG
sgRNA1058	SAOUHSC_01738	-1	AAAATATCCTGCGTCCCTCT	CTGCGTCCCTCT	0.45	NA	reverse_tandemT	1	0	SAOUHSC_01738	SAOUHSC_01738	CP000253_1	+	1642318..1642337	AAAATATCCTGCGTCCCTCT	AGG	0.3852684	4	SAOUHSC_02138	SAOUHSC_02138	CP000253_1	+	2012456..2012475	CAAATATCATACGTCCCTTT	CGG
sgRNA1059	SAOUHSC_01742	-1	AGAACTTCGTCTGCACTATA	GTCTGCACTATA	0.4	NA	NA	1	0	SAOUHSC_01742	SAOUHSC_01742	CP000253_1	+	1646301..1646320	AGAACTTCGTCTGCACTATA	TGG	0.484857828	5	SAOUHSC_02755	SAOUHSC_02755	CP000253_1	+	2533177..2533196	AGCACTTCAAATTCACTATA	TGG
sgRNA1060	SAOUHSC_01744	-1	TCATCACTTATGTATTCAGC	TATGTATTCAGC	0.35	NA	NA	1	0	SAOUHSC_01744	SAOUHSC_01744	CP000253_1	+	1649521..1649540	TCATCACTTATGTATTCAGC	TGG	0.473727090128947	9	SAOUHSC_01748	SAOUHSC_01748	CP000253_1	+	1653273..1653292	TTTACATAATCATATTCAGC	AGG
sgRNA1061	SAOUHSC_01746	-1	TTTATAAGTTGCAGCCATTC	TTGCAGCCATTC	0.35	NA	NA	1	0	SAOUHSC_01746	SAOUHSC_01746	CP000253_1	+	1651984..1652003	TTTATAAGTTGCAGCCATTC	CGG	0.484581720672	7	SAOUHSC_00347	SAOUHSC_00347	CP000253_1	+	360295..360314	TTTGCACAATAAAGCCATTC	AGG
sgRNA1062	SAOUHSC_01747	-1	TGTTTCGCACGTTTTTGTTG	ACGTTTTTGTTG	0.4	NA	tandemT	1	0	SAOUHSC_01747	SAOUHSC_01747	CP000253_1	+	1652508..1652527	TGTTTCGCACGTTTTTGTTG	TGG	0.6075097060032	8	SAOUHSC_01064	SAOUHSC_01064	CP000253_1	-	1029803..1029822	GTTGTAATATCTTTTTGTTG	CGG
sgRNA1063	SAOUHSC_01753	-1	AATACCATTACCACCATCAC	TACCACCATCAC	0.4	NA	NA	1	0	SAOUHSC_01753	SAOUHSC_01753	CP000253_1	+	1658160..1658179	AATACCATTACCACCATCAC	CGG	0.494069343768	7	SAOUHSC_01877	SAOUHSC_01877	CP000253_1	-	1793631..1793650	GATATCTATTGGACCATCAC	CGG
sgRNA1064	SAOUHSC_01757	-1	ACTGTTGCACCTTCAACTGT	ACCTTCAACTGT	0.45	NA	NA	1	0	SAOUHSC_01757	SAOUHSC_01757	CP000253_1	+	1659329..1659348	ACTGTTGCACCTTCAACTGT	TGG	0.583265536128	7	SAOUHSC_00814	SAOUHSC_00814	CP000253_1	-	797111..797130	TGAGTTTGACGCTCAACTGT	AGG
sgRNA1065	SAOUHSC_01759	-1	TGATTGAGATTGTGAACGTA	ATTGTGAACGTA	0.35	NA	NA	1	0	SAOUHSC_01759	SAOUHSC_01759	CP000253_1	+	1660939..1660958	TGATTGAGATTGTGAACGTA	TGG	0.698061672	5	NA	NA	CP000253_1	-	1979382..1979401	AGAAAAAGCTTGTGAACGTA	AGG
sgRNA1066	SAOUHSC_01761	-1	TAAAAAAGGTGCGTATTTCA	GTGCGTATTTCA	0.3	NA	reverse_tandemT	1	0	SAOUHSC_01761	SAOUHSC_01761	CP000253_1	+	1661814..1661833	TAAAAAAGGTGCGTATTTCA	AGG	0.4500407356225	10	NA	NA	CP000253_1	-	816792..816811	TGTTACTCCCAGGTATTTCA	GGG
sgRNA1067	SAOUHSC_01762	-1	AACTGCATGGTATAAACCAT	GGTATAAACCAT	0.35	NA	NA	1	0	SAOUHSC_01762	SAOUHSC_01762	CP000253_1	+	1662609..1662628	AACTGCATGGTATAAACCAT	TGG	0.6951582	4	NA	NA	CP000253_1	+	1993234..1993253	GATTGCATGGATTAAACCAT	TGG
sgRNA1068	SAOUHSC_01763	-1	TGGCTTAACAAACGTTCTCT	CAAACGTTCTCT	0.4	NA	NA	1	0	SAOUHSC_01763	SAOUHSC_01763	CP000253_1	+	1663363..1663382	TGGCTTAACAAACGTTCTCT	TGG	0.374638579239965	10	NA	NA	CP000253_1	-	2607652..2607671	AGATTGTCTCCAAGTTCTCT	TGG
sgRNA1069	SAOUHSC_01764	-1	TTCCCCTAAGAAATGTGTTA	AGAAATGTGTTA	0.35	NA	NA	1	0	SAOUHSC_01764	SAOUHSC_01764	CP000253_1	+	1663895..1663914	TTCCCCTAAGAAATGTGTTA	GGG	0.57933534282624	8	SAOUHSC_01829	SAOUHSC_01829	CP000253_1	-	1734783..1734802	CAGCGATGTCAAATGTGTTA	CGG
sgRNA1070	SAOUHSC_01765	1	TAATTTTGCCGAGCAGTAAT	CCGAGCAGTAAT	0.35	NA	NA	1	0	SAOUHSC_01765	SAOUHSC_01765	CP000253_1	-	1664259..1664278	TAATTTTGCCGAGCAGTAAT	GGG	0.54331536055104	8	NA	NA	CP000253_1	+	809778..809797	AAGCGTCCTCTAGCAGTAAT	GGG
sgRNA1071	SAOUHSC_01766	-1	GTATCCAATACAAGCTCTCT	TACAAGCTCTCT	0.4	NA	NA	1	0	SAOUHSC_01766	SAOUHSC_01766	CP000253_1	+	1665633..1665652	GTATCCAATACAAGCTCTCT	AGG	0.44022442464	6	SAOUHSC_02929	SAOUHSC_02929	CP000253_1	+	2695016..2695035	TCAACGAATTCAATCTCTCT	CGG
sgRNA1072	SAOUHSC_01767	-1	ACTTCACGAGGATCATATTT	AGGATCATATTT	0.35	NA	NA	1	0	SAOUHSC_01767	SAOUHSC_01767	CP000253_1	+	1668272..1668291	ACTTCACGAGGATCATATTT	TGG	0.65588092416	6	NA	NA	CP000253_1	-	2594343..2594362	TTATTAGCAGGATCATATTT	CGG
sgRNA1073	SAOUHSC_01768	1	TCATGATAGTCTAAGTAGAC	GTCTAAGTAGAC	0.35	NA	NA	1	0	SAOUHSC_01768	SAOUHSC_01768	CP000253_1	-	1668742..1668761	TCATGATAGTCTAAGTAGAC	TGG	0.538092183896467	9	NA	NA	CP000253_1	+	2152999..2153018	ATTGGCTTCGCAAAGTAGAC	TGG
sgRNA1074	SAOUHSC_01770	-1	TTTTGACTACAAAGCATATA	ACAAAGCATATA	0.25	NA	NA	1	0	SAOUHSC_01770	SAOUHSC_01770	CP000253_1	+	1670652..1670671	TTTTGACTACAAAGCATATA	TGG	0.607186734336	7	NA	NA	CP000253_1	+	285754..285773	TAAAGAAAATGAAGCATATA	TGG
sgRNA1075	SAOUHSC_01772	-1	AAACTGATTTGGTATACACC	TTGGTATACACC	0.35	NA	NA	1	0	SAOUHSC_01772	SAOUHSC_01772	CP000253_1	+	1672903..1672922	AAACTGATTTGGTATACACC	TGG	0.47605312953	7	NA	NA	CP000253_1	-	1933027..1933046	GAAGTAAAATCGAATACACC	AGG
sgRNA1076	SAOUHSC_01776	-1	ATCTTCATGGGCAATTCGTA	GGGCAATTCGTA	0.4	NA	NA	1	0	SAOUHSC_01776	SAOUHSC_01776	CP000253_1	+	1676812..1676831	ATCTTCATGGGCAATTCGTA	AGG	0.5768273976192	8	NA	NA	CP000253_1	+	883820..883839	AGCATGTGCAACAATTCGTA	CGG
sgRNA1077	SAOUHSC_01777	-1	ACTTCAGACAATTCTGTTTC	CAATTCTGTTTC	0.35	NA	NA	1	0	SAOUHSC_01777	SAOUHSC_01777	CP000253_1	+	1677638..1677657	ACTTCAGACAATTCTGTTTC	TGG	0.6679054077696	7	SAOUHSC_02359	SAOUHSC_02359	CP000253_1	+	2181075..2181094	CGTCCACCTGATTCTGTTTC	AGG
sgRNA1078	SAOUHSC_01778	-1	TCCATAATTTCTTTAGGAGT	TTCTTTAGGAGT	0.3	NA	NA	1	0	SAOUHSC_01778	SAOUHSC_01778	CP000253_1	+	1678931..1678950	TCCATAATTTCTTTAGGAGT	AGG	0.58859164059696	8	NA	NA	CP000253_1	+	439901..439920	GCATTTTTCAATTTAGGAGT	TGG
sgRNA1079	SAOUHSC_01782	-1	TCAAAAATATTTTGACCTTC	ATTTTGACCTTC	0.25	NA	reverse_tandemT	1	0	SAOUHSC_01782	SAOUHSC_01782	CP000253_1	+	1682189..1682208	TCAAAAATATTTTGACCTTC	TGG	0.4766049288	5	NA	NA	CP000253_1	-	2499089..2499108	ACAGCAATAATTGGACCTTC	AGG
sgRNA1080	SAOUHSC_01783	1	TAACACTTATAAAAAAGAGA	ATAAAAAAGAGA	0.2	NA	reverse_tandemT	1	0	SAOUHSC_01783	SAOUHSC_01783	CP000253_1	-	1682429..1682448	TAACACTTATAAAAAAGAGA	TGG	0.634939074	6	SAOUHSC_00497	SAOUHSC_00497	CP000253_1	+	499766..499785	GAATCATCATCAAAAAGAGA	GGG
sgRNA1081	SAOUHSC_01786	-1	TTGAGTTTGATCTTTTGCTA	GATCTTTTGCTA	0.3	NA	NA	1	0	SAOUHSC_01786	SAOUHSC_01786	CP000253_1	+	1683579..1683598	TTGAGTTTGATCTTTTGCTA	TGG	0.5486740896	5	NA	NA	CP000253_1	+	97133..97152	TTGCATGTGGTATTTTGCTA	TGG
sgRNA1082	SAOUHSC_01787	-1	CCAAGCGCAAACCCTAAAGA	AAACCCTAAAGA	0.5	NA	NA	1	0	SAOUHSC_01787	SAOUHSC_01787	CP000253_1	+	1685038..1685057	CCAAGCGCAAACCCTAAAGA	TGG	0.6165280687104	7	NA	NA	CP000253_1	+	527279..527298	AACATCTTGAACCCTAAAGA	TGG
sgRNA1083	SAOUHSC_01788	-1	AAGTTGCCCGTTAAATTTGC	CGTTAAATTTGC	0.4	NA	NA	1	0	SAOUHSC_01788	SAOUHSC_01788	CP000253_1	+	1687556..1687575	AAGTTGCCCGTTAAATTTGC	CGG	0.590292831744	7	NA	NA	CP000253_1	+	2224331..2224350	GCGTATGCTGGTAAATTTGC	AGG
sgRNA1084	SAOUHSC_01789	-1	TAAGATAACGGTCTTGATCC	CGGTCTTGATCC	0.4	NA	NA	1	0	SAOUHSC_01789	SAOUHSC_01789	CP000253_1	+	1687923..1687942	TAAGATAACGGTCTTGATCC	GGG	0.4953794655348	8	NA	NA	CP000253_1	-	1643312..1643331	AAAACAATAGTGCTTGATCC	TGG
sgRNA1085	SAOUHSC_01793	-1	ATTGTGTAGAATTACATTTC	GAATTACATTTC	0.25	NA	NA	1	0	SAOUHSC_01793	SAOUHSC_01793	CP000253_1	+	1690867..1690886	ATTGTGTAGAATTACATTTC	GGG	0.5203986304608	8	SAOUHSC_00605	SAOUHSC_00605	CP000253_1	-	597835..597854	AACTTTTCGCCATACATTTC	TGG
sgRNA1086	SAOUHSC_01794	-1	AAATGTGCAATTGTTTCGGG	AATTGTTTCGGG	0.4	NA	NA	1	0	SAOUHSC_01794	SAOUHSC_01794	CP000253_1	+	1692002..1692021	AAATGTGCAATTGTTTCGGG	TGG	0.571059123643008	9	NA	NA	CP000253_1	+	758470..758489	GCTGGCCAACCTGTTTCGGG	CGG
sgRNA1087	SAOUHSC_01797	-1	TGCAAAACCATATACTGCAT	CATATACTGCAT	0.35	NA	NA	1	0	SAOUHSC_01797	SAOUHSC_01797	CP000253_1	+	1696346..1696365	TGCAAAACCATATACTGCAT	TGG	0.51102975168	7	SAOUHSC_00670	SAOUHSC_00670	CP000253_1	-	658022..658041	TACAGCAGTAGCTACTGCAT	TGG
sgRNA1088	SAOUHSC_01798	-1	TGTAAATCATCGTGCATGAG	ATCGTGCATGAG	0.4	NA	NA	1	0	SAOUHSC_01798	SAOUHSC_01798	CP000253_1	+	1698137..1698156	TGTAAATCATCGTGCATGAG	TGG	0.426140352	5	NA	NA	CP000253_1	-	2287549..2287568	ATTCAATCATTGTGAATGAG	GGG
sgRNA1089	SAOUHSC_01800	-1	TCGCCGTTAACATTAATATA	AACATTAATATA	0.3	NA	NA	1	0	SAOUHSC_01800	SAOUHSC_01800	CP000253_1	+	1700858..1700877	TCGCCGTTAACATTAATATA	GGG	0.65368489428	7	SAOUHSC_00426	SAOUHSC_00426	CP000253_1	-	427095..427114	ACTGCAACAATATTAATATA	TGG
sgRNA1090	SAOUHSC_01802	-1	GACGTACGTAATGCTGTCAT	TAATGCTGTCAT	0.45	NA	NA	1	0	SAOUHSC_01802	SAOUHSC_01802	CP000253_1	+	1703640..1703659	GACGTACGTAATGCTGTCAT	TGG	0.55969925184	7	NA	NA	CP000253_1	-	77568..77587	GGTGTCGTTACCGCTGTCAT	TGG
sgRNA1091	SAOUHSC_01803	1	CAATTGCAATTAATTGTATG	ATTAATTGTATG	0.25	NA	NA	1	0	SAOUHSC_01803	SAOUHSC_01803	CP000253_1	-	1704318..1704337	CAATTGCAATTAATTGTATG	TGG	0.66087482452992	7	NA	NA	CP000253_1	-	1697258..1697277	TTTGTGAACGTAATTGTATG	TGG
sgRNA1092	SAOUHSC_01807	-1	TGTACGAACAACTGCTCTTA	CAACTGCTCTTA	0.4	NA	NA	1	0	SAOUHSC_01807	SAOUHSC_01807	CP000253_1	+	1710636..1710655	TGTACGAACAACTGCTCTTA	CGG	0.3888004066848	8	SAOUHSC_01585	SAOUHSC_01585	CP000253_1	+	1513327..1513346	ACGTCTAGCATCTTCTCTTA	TGG
sgRNA1093	SAOUHSC_01809	-1	CACTTAGTCATAATACCTGC	CATAATACCTGC	0.4	NA	NA	1	0	SAOUHSC_01809	SAOUHSC_01809	CP000253_1	+	1712686..1712705	CACTTAGTCATAATACCTGC	AGG	0.73396198656	6	SAOUHSC_01909	SAOUHSC_01909	CP000253_1	+	1817691..1817710	AGCATTTTAATAATACCTGC	AGG
sgRNA1094	SAOUHSC_01810	-1	TTACACGGTTCAGCAACGCC	TTCAGCAACGCC	0.55	NA	NA	1	0	SAOUHSC_01810	SAOUHSC_01810	CP000253_1	+	1714074..1714093	TTACACGGTTCAGCAACGCC	AGG	0.615948012702	7	NA	NA	CP000253_1	+	758842..758861	GTGTATGTATCTGCAACGCC	TGG
sgRNA1095	SAOUHSC_01812	-1	GAACCATATGCATCAGGATC	TGCATCAGGATC	0.45	NA	NA	1	0	SAOUHSC_01812	SAOUHSC_01812	CP000253_1	+	1718719..1718738	GAACCATATGCATCAGGATC	TGG	0.527131498747392	9	NA	NA	CP000253_1	-	181861..181880	ATTGTTGGTGAATCAGGATC	AGG
sgRNA1096	SAOUHSC_01813	-1	CTTTGTTGCCACCTAACACT	CCACCTAACACT	0.45	NA	NA	1	0	SAOUHSC_01813	SAOUHSC_01813	CP000253_1	+	1720108..1720127	CTTTGTTGCCACCTAACACT	TGG	0.554361488448768	8	SAOUHSC_02904	SAOUHSC_02904	CP000253_1	+	2673136..2673155	TAAGGTGACAATCTAACACT	AGG
sgRNA1097	SAOUHSC_01814	1	CATTACCACGAACAATTATT	CGAACAATTATT	0.3	NA	NA	1	0	SAOUHSC_01814	SAOUHSC_01814	CP000253_1	-	1720819..1720838	CATTACCACGAACAATTATT	TGG	0.6075682668	6	NA	NA	CP000253_1	+	1119277..1119296	GATAATAACGTCCAATTATT	AGG
sgRNA1098	SAOUHSC_01815	-1	CAATATTCAAATCACACTTA	AAATCACACTTA	0.25	NA	NA	1	0	SAOUHSC_01815	SAOUHSC_01815	CP000253_1	+	1721879..1721898	CAATATTCAAATCACACTTA	GGG	0.438038496	5	NA	NA	CP000253_1	+	412216..412235	CAATGTACTATTAACACTTA	CGG
sgRNA1099	SAOUHSC_01816	1	ATCTTTCATGGGGTTCGCTA	TGGGGTTCGCTA	0.45	NA	NA	1	0	SAOUHSC_01816	SAOUHSC_01816	CP000253_1	-	1722263..1722282	ATCTTTCATGGGGTTCGCTA	CGG	0.351912653654562	9	SAOUHSC_01613	SAOUHSC_01613	CP000253_1	+	1537854..1537873	CTTTTAGGTCTTCTTCGCTA	AGG
sgRNA1100	SAOUHSC_01817	-1	CAAGCTAGAAACACATATGC	AAACACATATGC	0.4	NA	NA	1	0	SAOUHSC_01817	SAOUHSC_01817	CP000253_1	+	1723342..1723361	CAAGCTAGAAACACATATGC	AGG	0.498925339603891	9	SAOUHSC_00019	SAOUHSC_00019	CP000253_1	-	22846..22865	TGAACTTTGTCTACATATGC	TGG
sgRNA1101	SAOUHSC_01818	-1	ACTAAAGCGTGCACACCACT	GTGCACACCACT	0.5	NA	NA	1	0	SAOUHSC_01818	SAOUHSC_01818	CP000253_1	+	1724572..1724591	ACTAAAGCGTGCACACCACT	TGG	0.6075097060032	8	SAOUHSC_00158	SAOUHSC_00158	CP000253_1	-	172562..172581	GGTAATAGTGACACACCACT	TGG
sgRNA1102	SAOUHSC_01819	1	ATTTCATGTGCAAGCTTTTT	TGCAAGCTTTTT	0.3	NA	tandemT	1	0	SAOUHSC_01819	SAOUHSC_01819	CP000253_1	-	1725083..1725102	ATTTCATGTGCAAGCTTTTT	AGG	0.57283402176	6	NA	NA	CP000253_1	-	2750417..2750436	GGTTACTGTACCAGCTTTTT	GGG
sgRNA1103	SAOUHSC_01820	-1	TTTGTTACTAATTCCTCTTC	TAATTCCTCTTC	0.3	NA	NA	1	0	SAOUHSC_01820	SAOUHSC_01820	CP000253_1	+	1726652..1726671	TTTGTTACTAATTCCTCTTC	AGG	0.515194644156192	9	SAOUHSC_02991	SAOUHSC_02991	CP000253_1	+	2767641..2767660	AAATTAAATTCATCCTCTTC	TGG
sgRNA1104	SAOUHSC_01821	-1	CAAGATTTTCAATAAAACTT	TCAATAAAACTT	0.2	NA	NA	1	0	SAOUHSC_01821	SAOUHSC_01821	CP000253_1	+	1727673..1727692	CAAGATTTTCAATAAAACTT	TGG	0.521099799141842	9	SAOUHSC_01691	SAOUHSC_01691	CP000253_1	+	1602431..1602450	AGTCATGAAAATTAAAACTT	AGG
sgRNA1105	SAOUHSC_01822	-1	TGTTGACCTTTTAAGTGGAT	TTTTAAGTGGAT	0.35	NA	NA	1	0	SAOUHSC_01822	SAOUHSC_01822	CP000253_1	+	1728343..1728362	TGTTGACCTTTTAAGTGGAT	TGG	0.63494855424	6	NA	NA	CP000253_1	+	80946..80965	ATTTCAGGTATTAAGTGGAT	AGG
sgRNA1106	SAOUHSC_01825	-1	CCAGCTTTATGCGGACTATT	ATGCGGACTATT	0.45	NA	NA	1	0	SAOUHSC_01825	SAOUHSC_01825	CP000253_1	+	1731554..1731573	CCAGCTTTATGCGGACTATT	CGG	0.428208095816557	10	NA	NA	CP000253_1	+	83829..83848	AGGTTATTGCAGGGACTATT	TGG
sgRNA1107	SAOUHSC_01826	1	TTTTATATGGATAAATGAAA	GGATAAATGAAA	0.15	NA	NA	1	0	SAOUHSC_01826	SAOUHSC_01826	CP000253_1	-	1731916..1731935	TTTTATATGGATAAATGAAA	GGG	0.69689319936	6	SAOUHSC_03033	SAOUHSC_03033	CP000253_1	-	2805658..2805677	TAAGATTCCGATAAATGAAA	TGG
sgRNA1108	SAOUHSC_01827	-1	TGTGCAAGGTTTTGATCAAA	GTTTTGATCAAA	0.35	NA	NA	1	0	SAOUHSC_01827	SAOUHSC_01827	CP000253_1	+	1733578..1733597	TGTGCAAGGTTTTGATCAAA	AGG	0.5607781901568	8	NA	NA	CP000253_1	+	504393..504412	ATTAATGCGTCTTGATCAAA	TGG
sgRNA1109	SAOUHSC_01828	1	TTAATAATGTGTAGTTTGTT	GTGTAGTTTGTT	0.2	NA	NA	1	0	SAOUHSC_01828	SAOUHSC_01828	CP000253_1	-	1733886..1733905	TTAATAATGTGTAGTTTGTT	GGG	0.634013926	5	NA	NA	CP000253_1	-	1487429..1487448	TTTATTATTGGCAGTTTGTT	TGG
sgRNA1110	SAOUHSC_01829	1	CCATGTTGTCCTGGTGCGTA	TCCTGGTGCGTA	0.55	NA	NA	1	0	SAOUHSC_01829	SAOUHSC_01829	CP000253_1	-	1734667..1734686	CCATGTTGTCCTGGTGCGTA	AGG	0.36450582360192	8	NA	NA	CP000253_1	+	7262..7281	TTATGAAGCAATGGTACGTA	TGG
sgRNA1111	SAOUHSC_01830	-1	GAAAATCACTCGGCAATCCA	CTCGGCAATCCA	0.45	NA	NA	1	0	SAOUHSC_01830	SAOUHSC_01830	CP000253_1	+	1736072..1736091	GAAAATCACTCGGCAATCCA	CGG	0.4888686138336	7	NA	NA	CP000253_1	+	1101863..1101882	CAAATTGAAGATGCAATCCA	AGG
sgRNA1112	SAOUHSC_01831	1	GACCACCTTGCCAAGAAGTT	TGCCAAGAAGTT	0.5	NA	NA	1	0	SAOUHSC_01831	SAOUHSC_01831	CP000253_1	-	1736244..1736263	GACCACCTTGCCAAGAAGTT	TGG	0.5599610994432	7	NA	NA	CP000253_1	-	2603480..2603499	GGGCACAAGTCGAAGAAGTT	TGG
sgRNA1113	SAOUHSC_01832	1	GGGCCAGGTGTTAATAACAA	TGTTAATAACAA	0.45	NA	NA	1	0	SAOUHSC_01832	SAOUHSC_01832	CP000253_1	-	1736796..1736815	GGGCCAGGTGTTAATAACAA	CGG	0.57875658624	7	SAOUHSC_01773	SAOUHSC_01773	CP000253_1	+	1673364..1673383	GATAACGCTGCTAATAACAA	TGG
sgRNA1114	SAOUHSC_01834	1	GTAGTGAATGATTGAACCAA	TGATTGAACCAA	0.35	NA	NA	1	0	SAOUHSC_01834	SAOUHSC_01834	CP000253_1	-	1739632..1739651	GTAGTGAATGATTGAACCAA	AGG	0.565047974973082	9	NA	NA	CP000253_1	-	1290866..1290885	TGCTTTTACAGTTGAACCAA	AGG
sgRNA1115	SAOUHSC_01835	-1	TTTTGCAACTTCAATTCGAC	CTTCAATTCGAC	0.35	NA	NA	1	0	SAOUHSC_01835	SAOUHSC_01835	CP000253_1	+	1740460..1740479	TTTTGCAACTTCAATTCGAC	AGG	0.505943112948	7	SAOUHSC_00318	SAOUHSC_00318	CP000253_1	-	333486..333505	TTTCTAACTCTTAATTCGAC	TGG
sgRNA1116	SAOUHSC_01836	-1	TTAACGAACGCCCTAAATTT	CGCCCTAAATTT	0.35	NA	NA	1	0	SAOUHSC_01836	SAOUHSC_01836	CP000253_1	+	1742346..1742365	TTAACGAACGCCCTAAATTT	TGG	0.6818948	4	SAOUHSC_02209	SAOUHSC_02209	CP000253_1	+	2061516..2061535	TTATCCCACGCTCTAAATTT	CGG
sgRNA1117	SAOUHSC_01837	-1	ACGACATATTTACTATCCTT	TTTACTATCCTT	0.3	NA	NA	1	0	SAOUHSC_01837	SAOUHSC_01837	CP000253_1	+	1743021..1743040	ACGACATATTTACTATCCTT	AGG	0.511498368	5	SAOUHSC_01864	SAOUHSC_01864	CP000253_1	+	1771090..1771109	AGCACATAATCAATATCCTT	TGG
sgRNA1118	SAOUHSC_01838	1	TGTATCTAGGTGTTTGGCTA	GGTGTTTGGCTA	0.4	NA	NA	1	0	SAOUHSC_01838	SAOUHSC_01838	CP000253_1	-	1743340..1743359	TGTATCTAGGTGTTTGGCTA	TGG	0.554361488448768	8	NA	NA	CP000253_1	+	1002945..1002964	ATGTTCGCGTTCTTTGGCTA	TGG
sgRNA1119	SAOUHSC_01839	-1	TAAACTATCTGCCGTTGGAT	CTGCCGTTGGAT	0.4	NA	NA	1	0	SAOUHSC_01839	SAOUHSC_01839	CP000253_1	+	1745792..1745811	TAAACTATCTGCCGTTGGAT	CGG	0.54231015174336	8	SAOUHSC_00950	SAOUHSC_00950	CP000253_1	-	924560..924579	ACGACTAAAAATCGTTGGAT	AGG
sgRNA1120	SAOUHSC_01840	1	AATCACAGCGATAGCAACGA	CGATAGCAACGA	0.45	NA	NA	1	0	SAOUHSC_01840	SAOUHSC_01840	CP000253_1	-	1746423..1746442	AATCACAGCGATAGCAACGA	TGG	0.653385724992	7.7	SAOUHSC_02070,SAOUHSC_02219	SAOUHSC_02070,SAOUHSC_02219	CP000253_1,CP000253_1	+,+	1958002..1958021,2065868..2065887	TTCAACACCAGTAGCAACGA,TTCAACACCAGTAGCAACGA	CGG,CGG
sgRNA1121	SAOUHSC_01843	-1	AATAGAAAGACCTTAATTTT	GACCTTAATTTT	0.2	NA	NA	1	0	SAOUHSC_01843	SAOUHSC_01843	CP000253_1	+	1750070..1750089	AATAGAAAGACCTTAATTTT	GGG	0.63457130088	6	SAOUHSC_00573	SAOUHSC_00573	CP000253_1	+	576389..576408	CATGGTCATACATTAATTTT	TGG
sgRNA1122	SAOUHSC_01844	1	TCAATTAAATATAATCTTAT	ATATAATCTTAT	0.1	NA	NA	1	0	SAOUHSC_01844	SAOUHSC_01844	CP000253_1	-	1750123..1750142	TCAATTAAATATAATCTTAT	AGG	0.57875658624	7	SAOUHSC_00789	SAOUHSC_00789	CP000253_1	-	771806..771825	TTCACCATTTCTAATCTTAT	CGG
sgRNA1123	SAOUHSC_01845	-1	GATGCAGCAATATCCTTAAT	AATATCCTTAAT	0.35	NA	NA	1	0	SAOUHSC_01845	SAOUHSC_01845	CP000253_1	+	1752037..1752056	GATGCAGCAATATCCTTAAT	TGG	0.440244288	5	SAOUHSC_00933	SAOUHSC_00933	CP000253_1	+	905759..905778	TTTGCCTCAATATCTTTAAT	TGG
sgRNA1124	SAOUHSC_01846	-1	CCCCTAATCCTTGATCTACA	CCTTGATCTACA	0.45	NA	NA	1	0	SAOUHSC_01846	SAOUHSC_01846	CP000253_1	+	1754079..1754098	CCCCTAATCCTTGATCTACA	TGG	0.5721341668224	7	SAOUHSC_02696	SAOUHSC_02696	CP000253_1	-	2479520..2479539	CAATTAAATATGGATCTACA	AGG
sgRNA1125	SAOUHSC_01847	1	GTCATGAATGTAATAATCTT	TGTAATAATCTT	0.25	NA	NA	1	0	SAOUHSC_01847	SAOUHSC_01847	CP000253_1	-	1754450..1754469	GTCATGAATGTAATAATCTT	CGG	0.653385724992	7	SAOUHSC_00641	SAOUHSC_00641	CP000253_1	+	630139..630158	TCACTAAATTCAATAATCTT	AGG
sgRNA1126	SAOUHSC_01850	-1	ATTAACAACACGCGACACTG	CACGCGACACTG	0.45	NA	NA	1	0	SAOUHSC_01850	SAOUHSC_01850	CP000253_1	+	1757264..1757283	ATTAACAACACGCGACACTG	TGG	0.5665391424	6	SAOUHSC_01370	SAOUHSC_01370	CP000253_1	-	1314588..1314607	GGTACCACCATACGACACTG	AGG
sgRNA1127	SAOUHSC_01851	-1	TACAGTAACATATTTTTGTT	CATATTTTTGTT	0.2	NA	tandemT	1	0	SAOUHSC_01851	SAOUHSC_01851	CP000253_1	+	1757414..1757433	TACAGTAACATATTTTTGTT	TGG	0.542270020752	7	SAOUHSC_00817	SAOUHSC_00817	CP000253_1	-	799608..799627	TAATGTGTTAACTTTTTGTT	TGG
sgRNA1128	SAOUHSC_01852	-1	AGCATTTCTTTTTCACGTTG	TTTTTCACGTTG	0.35	NA	tandemT	1	0	SAOUHSC_01852	SAOUHSC_01852	CP000253_1	+	1758806..1758825	AGCATTTCTTTTTCACGTTG	TGG	0.488531061695477	9	NA	NA	CP000253_1	+	610459..610478	CGATTTAAACGATCACGTTG	AGG
sgRNA1129	SAOUHSC_01854	-1	AAATCTTTACGGTTTGGTAG	ACGGTTTGGTAG	0.35	NA	NA	1	0	SAOUHSC_01854	SAOUHSC_01854	CP000253_1	+	1761101..1761120	AAATCTTTACGGTTTGGTAG	TGG	0.504233055982656	9	NA	NA	CP000253_1	+	542662..542681	TTAACAGAAGTATTTGGTAG	TGG
sgRNA1130	SAOUHSC_01855	-1	GCAGCGATAATTCCAGCAAT	AATTCCAGCAAT	0.45	NA	NA	1	0	SAOUHSC_01855	SAOUHSC_01855	CP000253_1	+	1761711..1761730	GCAGCGATAATTCCAGCAAT	TGG	0.60228506448	7	NA	NA	CP000253_1	-	1878316..1878335	AAATCAACAACGCCAGCAAT	TGG
sgRNA1131	SAOUHSC_01858	-1	GCGACATCTCCTACATATTT	TCCTACATATTT	0.4	NA	NA	1	0	SAOUHSC_01858	SAOUHSC_01858	CP000253_1	+	1767560..1767579	GCGACATCTCCTACATATTT	AGG	0.7180062912	6	SAOUHSC_00106	SAOUHSC_00106	CP000253_1	-	111169..111188	TTATCTTCTCTTACATATTT	GGG
sgRNA1132	SAOUHSC_01859	-1	TAATTTATCTCTCATTTGAA	CTCTCATTTGAA	0.2	NA	NA	1	0	SAOUHSC_01859	SAOUHSC_01859	CP000253_1	+	1768457..1768476	TAATTTATCTCTCATTTGAA	AGG	0.660565787904	7	NA	NA	CP000253_1	+	1051476..1051495	ATTTTACTTTATCATTTGAA	AGG
sgRNA1133	SAOUHSC_01861	-1	TTTACTTCTTCTTCAAAACC	TTCTTCAAAACC	0.3	NA	NA	1	0	SAOUHSC_01861	SAOUHSC_01861	CP000253_1	+	1769953..1769972	TTTACTTCTTCTTCAAAACC	TGG	0.6162685872	6	SAOUHSC_00900	SAOUHSC_00900	CP000253_1	-	866150..866169	TTTTTCAAGTCTTCAAAACC	AGG
sgRNA1134	SAOUHSC_01863	1	ATGGCTACTGCAATTATTGT	TGCAATTATTGT	0.35	NA	NA	1	0	SAOUHSC_01863	SAOUHSC_01863	CP000253_1	-	1770152..1770171	ATGGCTACTGCAATTATTGT	TGG	0.7634304	4	NA	NA	CP000253_1	+	2324085..2324104	AATCCTACTGTAATTATTGT	CGG
sgRNA1135	SAOUHSC_01864	-1	TGCTTTGACCACAACGGCTT	CCACAACGGCTT	0.5	NA	NA	1	0	SAOUHSC_01864	SAOUHSC_01864	CP000253_1	+	1771300..1771319	TGCTTTGACCACAACGGCTT	CGG	0.341546933567968	10	NA	NA	CP000253_1	+	1278437..1278456	GTTATTGCTATTGACGGCTT	TGG
sgRNA1136	SAOUHSC_01866	-1	GCTGATAATGCCGCAATAAA	TGCCGCAATAAA	0.4	NA	NA	1	0	SAOUHSC_01866	SAOUHSC_01866	CP000253_1	+	1773187..1773206	GCTGATAATGCCGCAATAAA	TGG	0.5708527913088	7	NA	NA	CP000253_1	+	2815139..2815158	TTTCATAAACTAGCAATAAA	GGG
sgRNA1137	SAOUHSC_01868	-1	TTACGAGGACCTGGACCAAC	ACCTGGACCAAC	0.55	NA	NA	1	0	SAOUHSC_01868	SAOUHSC_01868	CP000253_1	+	1776004..1776023	TTACGAGGACCTGGACCAAC	TGG	0.572736423168	7	SAOUHSC_00518	SAOUHSC_00518	CP000253_1	-	518726..518745	TGACCTAATGCTGGACCAAC	TGG
sgRNA1138	SAOUHSC_01869	-1	GCATTATCTTTATAGCTTTG	TTTATAGCTTTG	0.3	NA	NA	1	0	SAOUHSC_01869	SAOUHSC_01869	CP000253_1	+	1777275..1777294	GCATTATCTTTATAGCTTTG	AGG	0.590292831744	7	NA	NA	CP000253_1	+	689566..689585	ATACGAAGTTCATAGCTTTG	AGG
sgRNA1139	SAOUHSC_01871	-1	AAAAAGTACGCCCAATACCT	CGCCCAATACCT	0.4	NA	reverse_tandemT	1	0	SAOUHSC_01871	SAOUHSC_01871	CP000253_1	+	1779707..1779726	AAAAAGTACGCCCAATACCT	TGG	0.465445897830144	9	SAOUHSC_00144	SAOUHSC_00144	CP000253_1	-	150766..150785	GGACCAAGCGAACAATACCT	CGG
sgRNA1140	SAOUHSC_01872	1	ACTGCCGCCATTAAGCCGCT	CATTAAGCCGCT	0.6	NA	NA	1	0	SAOUHSC_01872	SAOUHSC_01872	CP000253_1	-	1780230..1780249	ACTGCCGCCATTAAGCCGCT	AGG	0.357102305318094	10	SAOUHSC_02971	SAOUHSC_02971	CP000253_1	+	2732730..2732749	CATATAAATCTTTAGCCGCT	TGG
sgRNA1141	SAOUHSC_01873	-1	TTAAGGCTTGTGCACCATTT	TGTGCACCATTT	0.4	NA	NA	1	0	SAOUHSC_01873	SAOUHSC_01873	CP000253_1	+	1788028..1788047	TTAAGGCTTGTGCACCATTT	GGG	0.436559672153405	9	SAOUHSC_00997	SAOUHSC_00997	CP000253_1	+	969197..969216	ATTAATTTACAACACCATTT	TGG
sgRNA1142	SAOUHSC_01875	-1	AAACCAGCACCTGATGGATA	ACCTGATGGATA	0.45	NA	NA	1	0	SAOUHSC_01875	SAOUHSC_01875	CP000253_1	+	1791093..1791112	AAACCAGCACCTGATGGATA	TGG	0.5968516409856	7	NA	NA	CP000253_1	+	1271244..1271263	CCATTCCCAACTGATGGATA	CGG
sgRNA1143	SAOUHSC_01876	-1	ACTAGCCACCAGACTGATTT	CCAGACTGATTT	0.45	NA	NA	1	0	SAOUHSC_01876	SAOUHSC_01876	CP000253_1	+	1792673..1792692	ACTAGCCACCAGACTGATTT	AGG	0.53196304447104	8	SAOUHSC_01213	SAOUHSC_01213	CP000253_1	+	1162682..1162701	AATTGATTAGAAACTGATTT	TGG
sgRNA1144	SAOUHSC_01877	1	GCTACAGTGCCATCGCGGTT	GCCATCGCGGTT	0.6	NA	NA	1	0	SAOUHSC_01877	SAOUHSC_01877	CP000253_1	-	1792937..1792956	GCTACAGTGCCATCGCGGTT	AGG	0.37784444544	6	SAOUHSC_02729	SAOUHSC_02729	CP000253_1	-	2509594..2509613	AGTATTGTCCCATCGCAGTT	AGG
sgRNA1145	SAOUHSC_01879	-1	TACGTTCTCGTACGCTTATA	CGTACGCTTATA	0.4	NA	NA	1	0	SAOUHSC_01879	SAOUHSC_01879	CP000253_1	+	1794634..1794653	TACGTTCTCGTACGCTTATA	CGG	0.4416085097424	7	NA	NA	CP000253_1	+	540173..540192	AACATTATTTAAAGCTTATA	AGG
sgRNA1146	SAOUHSC_01880	-1	TCTATTGGTAGTGTAAGTTG	TAGTGTAAGTTG	0.35	NA	NA	1	0	SAOUHSC_01881	SAOUHSC_01881	CP000253_1	+	1796036..1796055	TCTATTGGTAGTGTAAGTTG	GGG	0.6413526	5	SAOUHSC_A00992	SAOUHSC_A00992	CP000253_1	-	1004004..1004023	TCTACAGACAATGTAAGTTG	GGG
sgRNA1147	SAOUHSC_01882	-1	CTTGAAGTTTGACCTTGACC	TTGACCTTGACC	0.45	NA	NA	1	0	SAOUHSC_01882	SAOUHSC_01882	CP000253_1	+	1797094..1797113	CTTGAAGTTTGACCTTGACC	AGG	0.468989819227658	10	SAOUHSC_01418	SAOUHSC_01418	CP000253_1	+	1358898..1358917	TCGAAGTTAATTCCTTGACC	AGG
sgRNA1148	SAOUHSC_01884	1	CTTTATTGGCGCCCAAACGT	GCGCCCAAACGT	0.5	NA	NA	1	0	SAOUHSC_01884	SAOUHSC_01884	CP000253_1	-	1797565..1797584	CTTTATTGGCGCCCAAACGT	GGG	0.561094623936	6	NA	NA	CP000253_1	-	1447816..1447835	ATTATTGGACGACCAAACGT	AGG
sgRNA1149	SAOUHSC_01889	-1	ACTACAACAGCGCCAACGGG	AGCGCCAACGGG	0.6	NA	NA	1	0	SAOUHSC_01889	SAOUHSC_01889	CP000253_1	+	1801874..1801893	ACTACAACAGCGCCAACGGG	TGG	0.342061311479968	10	NA	NA	CP000253_1	+	1065906..1065925	GCAGTTATTATGGCAACGGG	TGG
sgRNA1150	SAOUHSC_01890	-1	TATCTAATTGATTAAACTTC	TGATTAAACTTC	0.2	NA	NA	1	0	SAOUHSC_01890	SAOUHSC_01890	CP000253_1	+	1803858..1803877	TATCTAATTGATTAAACTTC	GGG	0.509771542638758	9	SAOUHSC_01001	SAOUHSC_01001	CP000253_1	+	974607..974626	AGGATAACGATATAAACTTC	AGG
sgRNA1151	SAOUHSC_01891	1	TTCATATGATAGCTAAGTGT	ATAGCTAAGTGT	0.3	NA	NA	1	0	SAOUHSC_01891	SAOUHSC_01891	CP000253_1	-	1804600..1804619	TTCATATGATAGCTAAGTGT	AGG	0.571059123643008	9	NA	NA	CP000253_1	+	1190377..1190396	CATTTTAAAGCGCTAAGTGT	TGG
sgRNA1152	SAOUHSC_01895	-1	ATGTTTGAAAAATATCTGAT	AAAATATCTGAT	0.2	NA	reverse_tandemT	1	0	SAOUHSC_01895	SAOUHSC_01895	CP000253_1	+	1807523..1807542	ATGTTTGAAAAATATCTGAT	CGG	0.52597550861856	8	SAOUHSC_01307	SAOUHSC_01307	CP000253_1	+	1252860..1252879	CTTTAATAGTCATATCTGAT	TGG
sgRNA1153	SAOUHSC_01897	1	AAAGATAGTGTATGATTTTC	TGTATGATTTTC	0.25	NA	NA	1	0	SAOUHSC_01897	SAOUHSC_01897	CP000253_1	-	1808367..1808386	AAAGATAGTGTATGATTTTC	TGG	0.7043069568	6	SAOUHSC_02319	SAOUHSC_02319	CP000253_1	-	2153808..2153827	ATAAAGTCAGTATGATTTTC	AGG
sgRNA1154	SAOUHSC_01898	1	GATGGTTTGAAGTAGCAGTT	GAAGTAGCAGTT	0.4	NA	NA	1	0	SAOUHSC_01898	SAOUHSC_01898	CP000253_1	-	1808956..1808975	GATGGTTTGAAGTAGCAGTT	TGG	0.46592433954	7	NA	NA	CP000253_1	-	1900015..1900034	TATCGCGGGATGGAGCAGTT	CGG
sgRNA1155	SAOUHSC_01899	-1	TAAGCATTAGCAAAGGTAAC	AGCAAAGGTAAC	0.35	NA	NA	1	0	SAOUHSC_01899	SAOUHSC_01899	CP000253_1	+	1809643..1809662	TAAGCATTAGCAAAGGTAAC	AGG	0.62093184062976	8	NA	NA	CP000253_1	+	2362164..2362183	ATTACACATGGAAAGGTAAC	TGG
sgRNA1156	SAOUHSC_01900	1	TCTAATTGTTGTTCATTTGC	TTGTTCATTTGC	0.3	NA	NA	1	0	SAOUHSC_01900	SAOUHSC_01900	CP000253_1	-	1810387..1810406	TCTAATTGTTGTTCATTTGC	CGG	0.571059123643008	9	NA	NA	CP000253_1	+	1277045..1277064	CATGAAGCAGCTTCATTTGC	TGG
sgRNA1157	SAOUHSC_01901	-1	CCCGCTTTAGCCATTAAACT	AGCCATTAAACT	0.45	NA	NA	1	0	SAOUHSC_01901	SAOUHSC_01901	CP000253_1	+	1811754..1811773	CCCGCTTTAGCCATTAAACT	AGG	0.54858688961076	8	SAOUHSC_00930	SAOUHSC_00930	CP000253_1	-	903194..903213	TCATCAGCAACAATTAAACT	CGG
sgRNA1158	SAOUHSC_01902	1	AAGAATTAAAAAGTCCACTT	AAAAGTCCACTT	0.25	NA	reverse_tandemT	1	0	SAOUHSC_01902	SAOUHSC_01902	CP000253_1	-	1812218..1812237	AAGAATTAAAAAGTCCACTT	AGG	0.479689663860127	10.1	NA,SAOUHSC_A01912	NA,SAOUHSC_A01912	CP000253_1,CP000253_1	-,-	2242641..2242660,1904775..1904794	TCGGTGGTTCGAGTCCACTT,TCGGTGGTTCGAGTCCACTT	AGG,AGG
sgRNA1159	SAOUHSC_01903	1	CAGTATTCAGAAAAGAAATG	AGAAAAGAAATG	0.3	NA	NA	1	0	SAOUHSC_01903	SAOUHSC_01903	CP000253_1	-	1812749..1812768	CAGTATTCAGAAAAGAAATG	AGG	0.7621614	4	SAOUHSC_02454	SAOUHSC_02454	CP000253_1	+	2278599..2278618	AAGAATTCATCAAAGAAATG	TGG
sgRNA1160	SAOUHSC_01907	-1	AATGTCCCTAAACCAATTTG	TAAACCAATTTG	0.35	NA	NA	1	0	SAOUHSC_01907	SAOUHSC_01907	CP000253_1	+	1816267..1816286	AATGTCCCTAAACCAATTTG	TGG	0.49672174848	6	NA	NA	CP000253_1	-	2792676..2792695	ACACTTGCTAAAGCAATTTG	TGG
sgRNA1161	SAOUHSC_01908	-1	ATAATGAGTCCAATGACTAT	TCCAATGACTAT	0.3	NA	NA	1	0	SAOUHSC_01908	SAOUHSC_01908	CP000253_1	+	1817408..1817427	ATAATGAGTCCAATGACTAT	CGG	0.589885248598272	9	NA	NA	CP000253_1	+	688281..688300	TAGTTTTTGCTAATGACTAT	TGG
sgRNA1162	SAOUHSC_01909	-1	CTTGGTCAGCGATTTTATCT	GCGATTTTATCT	0.4	NA	NA	1	0	SAOUHSC_01909	SAOUHSC_01909	CP000253_1	+	1818691..1818710	CTTGGTCAGCGATTTTATCT	GGG	0.74792322	5	SAOUHSC_01035	SAOUHSC_01035	CP000253_1	+	1005785..1005804	ATAGGCCAACAATTTTATCT	TGG
sgRNA1163	SAOUHSC_01910	1	GAAAGTTGAAAATGTGACGT	AAAATGTGACGT	0.35	NA	NA	1	0	SAOUHSC_01910	SAOUHSC_01910	CP000253_1	-	1819191..1819210	GAAAGTTGAAAATGTGACGT	TGG	0.532322658	6	NA	NA	CP000253_1	+	976680..976699	GATAAATCAAGGTGTGACGT	GGG
sgRNA1164	SAOUHSC_01913	-1	AATCCCCCGTAAATTATGTT	GTAAATTATGTT	0.35	NA	NA	1	0	SAOUHSC_01913	SAOUHSC_01913	CP000253_1	+	1822806..1822825	AATCCCCCGTAAATTATGTT	TGG	0.585187214976	7	NA	NA	CP000253_1	+	366681..366700	AGGAGACTGAAAATTATGTT	TGG
sgRNA1165	SAOUHSC_01914	1	CGACAAGTTGGTGGAGTGAG	TGGTGGAGTGAG	0.55	NA	NA	1	0	SAOUHSC_01914	SAOUHSC_01914	CP000253_1	-	1823066..1823085	CGACAAGTTGGTGGAGTGAG	TGG	0.318607214149224	8	NA	NA	CP000253_1	+	896081..896100	GGGGAAGTGCAGGCAGTGAG	AGG
sgRNA1166	SAOUHSC_01916	-1	ATCTGATTCGTCATCTCATT	CGTCATCTCATT	0.35	NA	NA	1	0	SAOUHSC_01916	SAOUHSC_01916	CP000253_1	+	1825485..1825504	ATCTGATTCGTCATCTCATT	AGG	0.446848957355674	9	NA	NA	CP000253_1	-	1515939..1515958	ACCGACAGATTTATCTCATT	TGG
sgRNA1167	SAOUHSC_01917	-1	TTGCAATTCAATACATTATC	CAATACATTATC	0.25	NA	NA	1	0	SAOUHSC_01917	SAOUHSC_01917	CP000253_1	+	1826120..1826139	TTGCAATTCAATACATTATC	CGG	0.627566844632	7	NA	NA	CP000253_1	+	678890..678909	TTAGATGGTCATACATTATC	TGG
sgRNA1168	SAOUHSC_01918	1	TTGTTGTTCTCTGTATTCAA	CTCTGTATTCAA	0.3	NA	NA	1	0	SAOUHSC_01918	SAOUHSC_01918	CP000253_1	-	1826703..1826722	TTGTTGTTCTCTGTATTCAA	AGG	0.53684732054448	8	NA	NA	CP000253_1	+	2252533..2252552	ATAATGAAGTGCGTATTCAA	TGG
sgRNA1169	SAOUHSC_01920	1	TTTATGTTGATTAGCACCAC	GATTAGCACCAC	0.35	NA	NA	1	0	SAOUHSC_01920	SAOUHSC_01920	CP000253_1	-	1828524..1828543	TTTATGTTGATTAGCACCAC	AGG	0.462373968	5	SAOUHSC_00102	SAOUHSC_00102	CP000253_1	+	106756..106775	TTTAATCTTATTCGCACCAC	TGG
sgRNA1170	SAOUHSC_01921	1	AAGACCATGCATAGTCATTA	GCATAGTCATTA	0.35	NA	NA	1	0	SAOUHSC_01921	SAOUHSC_01921	CP000253_1	-	1829179..1829198	AAGACCATGCATAGTCATTA	AGG	0.52715614949088	8	NA	NA	CP000253_1	+	2411607..2411626	AATTGGTGTTATAGTCATTA	TGG
sgRNA1171	SAOUHSC_01922	1	CAGCGCCATATTTACTTAAA	TATTTACTTAAA	0.35	NA	NA	1	0	SAOUHSC_01922	SAOUHSC_01922	CP000253_1	-	1829661..1829680	CAGCGCCATATTTACTTAAA	AGG	0.77267718	5	SAOUHSC_01489	SAOUHSC_01489	CP000253_1	-	1445387..1445406	TAGCGTTGAATTTACTTAAA	AGG
sgRNA1172	SAOUHSC_01923	-1	AATGCCTCTATTTGCTTTTT	TATTTGCTTTTT	0.3	NA	tandemT	1	0	SAOUHSC_01923	SAOUHSC_01923	CP000253_1	+	1830501..1830520	AATGCCTCTATTTGCTTTTT	AGG	0.6296657304	6	SAOUHSC_00351	SAOUHSC_00351	CP000253_1	+	362859..362878	AAGAATTTCATTTGCTTTTT	CGG
sgRNA1173	SAOUHSC_01924	-1	CTTCATGCTCTTTTAAAAAA	TCTTTTAAAAAA	0.25	NA	reverse_tandemT	1	0	SAOUHSC_01924	SAOUHSC_01924	CP000253_1	+	1831209..1831228	CTTCATGCTCTTTTAAAAAA	TGG	0.772323552	5	NA	NA	CP000253_1	-	2742173..2742192	GGACAAGCTATTTTAAAAAA	TGG
sgRNA1174	SAOUHSC_01925	-1	GAAAAAGCATTGCTTTGCAT	ATTGCTTTGCAT	0.35	NA	reverse_tandemT	1	0	SAOUHSC_01925	SAOUHSC_01925	CP000253_1	+	1831368..1831387	GAAAAAGCATTGCTTTGCAT	TGG	0.41293051031232	8	SAOUHSC_02953	SAOUHSC_02953	CP000253_1	+	2715119..2715138	ATAATTGTGCTGATTTGCAT	AGG
sgRNA1175	SAOUHSC_01926	-1	CAAGTTCATCAAATAAATTT	TCAAATAAATTT	0.2	NA	NA	1	0	SAOUHSC_01926	SAOUHSC_01926	CP000253_1	+	1831829..1831848	CAAGTTCATCAAATAAATTT	TGG	0.66033663696	7	NA	NA	CP000253_1	+	1133455..1133474	TCAATCCTTACAATAAATTT	AGG
sgRNA1176	SAOUHSC_01927	-1	AGGTACTTCTTAGTATTATC	CTTAGTATTATC	0.3	NA	NA	1	0	SAOUHSC_01927	SAOUHSC_01927	CP000253_1	+	1832227..1832246	AGGTACTTCTTAGTATTATC	AGG	0.506069903511245	9	NA	NA	CP000253_1	+	2668972..2668991	ACAATACATCTAGTATTATC	TGG
sgRNA1177	SAOUHSC_01928	-1	TCGCGTATAATTTCATTCCT	AATTTCATTCCT	0.35	NA	NA	1	0	SAOUHSC_01928	SAOUHSC_01928	CP000253_1	+	1832512..1832531	TCGCGTATAATTTCATTCCT	AGG	0.465663650296965	9	NA	NA	CP000253_1	+	639031..639050	CAACCATTCTTCTCATTCCT	TGG
sgRNA1178	SAOUHSC_01929	1	AATGTTTAGTTGCTTAACTT	GTTGCTTAACTT	0.25	NA	NA	1	0	SAOUHSC_01929	SAOUHSC_01929	CP000253_1	-	1833103..1833122	AATGTTTAGTTGCTTAACTT	CGG	0.515194644156192	9	NA	NA	CP000253_1	-	2767825..2767844	TCAGTATCAAAACTTAACTT	GGG
sgRNA1179	SAOUHSC_01930	-1	TAATAGAATAACCATCCATT	TAACCATCCATT	0.25	NA	NA	1	0	SAOUHSC_01930	SAOUHSC_01930	CP000253_1	+	1833649..1833668	TAATAGAATAACCATCCATT	GGG	0.65560488	5	NA	NA	CP000253_1	+	895568..895587	TAATTTTTGAACCATCCATT	TGG
sgRNA1180	SAOUHSC_01931	-1	TTATCTATAAGATCAAATGC	AAGATCAAATGC	0.25	NA	NA	1	0	SAOUHSC_01931	SAOUHSC_01931	CP000253_1	+	1838277..1838296	TTATCTATAAGATCAAATGC	TGG	0.66759308352	7	SAOUHSC_00128	SAOUHSC_00128	CP000253_1	-	134551..134570	AGCTCATAAATATCAAATGC	TGG
sgRNA1181	SAOUHSC_01932	-1	AATCCTGGGAATCTCAACTC	GAATCTCAACTC	0.45	NA	NA	1	0	SAOUHSC_01932	SAOUHSC_01932	CP000253_1	+	1840485..1840504	AATCCTGGGAATCTCAACTC	TGG	0.437134849587072	9	SAOUHSC_00646	SAOUHSC_00646	CP000253_1	+	635467..635486	AGTTTCGTATTACTCAACTC	AGG
sgRNA1182	SAOUHSC_01933	-1	GATAATTTGGATGTTGGTGG	GGATGTTGGTGG	0.4	NA	NA	1	0	SAOUHSC_01933	SAOUHSC_01933	CP000253_1	+	1842164..1842183	GATAATTTGGATGTTGGTGG	TGG	0.8836	2	NA	NA	CP000253_1	-	399265..399284	GAGAATTTTGATGTTGGTGG	TGG
sgRNA1183	SAOUHSC_01934	-1	AAACCAATCAACAATTGAGT	CAACAATTGAGT	0.3	NA	NA	1	0	SAOUHSC_01934	SAOUHSC_01934	CP000253_1	+	1842313..1842332	AAACCAATCAACAATTGAGT	TGG	0.654852359616	7	NA	NA	CP000253_1	+	383218..383237	ACCACCAAGCACAATTGAGT	GGG
sgRNA1184	SAOUHSC_01935	-1	TTTAACAGTATTTTCGGCTT	TATTTTCGGCTT	0.3	NA	NA	1	0	SAOUHSC_01935	SAOUHSC_01935	CP000253_1	+	1843043..1843062	TTTAACAGTATTTTCGGCTT	TGG	0.50901	3	SAOUHSC_01938	SAOUHSC_01938	CP000253_1	+	1844787..1844806	TTTCACACTATTTTCTGCTT	TGG
sgRNA1185	SAOUHSC_01936	-1	ATCGAAACGACACCATTGTA	GACACCATTGTA	0.4	NA	NA	1	0	SAOUHSC_01936	SAOUHSC_01936	CP000253_1	+	1843863..1843882	ATCGAAACGACACCATTGTA	TGG	0.4379688791676	8	NA	NA	CP000253_1	+	1992654..1992673	GTCAACCTCATATCATTGTA	AGG
sgRNA1186	SAOUHSC_01938	-1	GTATGGTGCAACATTCGTGT	CAACATTCGTGT	0.45	NA	NA	1	0	SAOUHSC_01938	SAOUHSC_01938	CP000253_1	+	1844757..1844776	GTATGGTGCAACATTCGTGT	TGG	0.56669915736	7	NA	NA	CP000253_1	-	701343..701362	GTTACATTTATCATTCGTGT	GGG
sgRNA1187	SAOUHSC_01939	-1	TCCAGTTACTGAGGTTAGAA	CTGAGGTTAGAA	0.4	NA	NA	1	0	SAOUHSC_01939	SAOUHSC_01939	CP000253_1	+	1845687..1845706	TCCAGTTACTGAGGTTAGAA	TGG	0.49104281028096	8	NA	NA	CP000253_1	-	2405538..2405557	TTGAACACTTGTGGTTAGAA	GGG
sgRNA1188	SAOUHSC_01941	-1	AAAGCAACTACACCAGTATA	TACACCAGTATA	0.35	NA	NA	1	0	SAOUHSC_01941	SAOUHSC_01941	CP000253_1	+	1846360..1846379	AAAGCAACTACACCAGTATA	TGG	0.62172045936	6	NA	NA	CP000253_1	+	1204693..1204712	CAATTAGATGCACCAGTATA	TGG
sgRNA1189	SAOUHSC_01942	-1	TCTGCTTTGGCAATTGAATG	GGCAATTGAATG	0.4	NA	NA	1	0	SAOUHSC_01942	SAOUHSC_01942	CP000253_1	+	1847255..1847274	TCTGCTTTGGCAATTGAATG	AGG	0.55487526183936	8	NA	NA	CP000253_1	-	2463483..2463502	GATAACATTGAAATTGAATG	GGG
sgRNA1190	SAOUHSC_01943	-1	ATTTCGTTGTTAAGATAATA	GTTAAGATAATA	0.2	NA	NA	1	0	SAOUHSC_01943	SAOUHSC_01943	CP000253_1	+	1847924..1847943	ATTTCGTTGTTAAGATAATA	TGG	0.490117700030999	10	NA	NA	CP000253_1	-	1599793..1599812	CAAAGATGCGAAAGATAATA	CGG
sgRNA1191	SAOUHSC_01944	1	TGGCCTCCATCATCATTTCC	ATCATCATTTCC	0.5	NA	NA	1	0	SAOUHSC_01944	SAOUHSC_01944	CP000253_1	-	1848595..1848614	TGGCCTCCATCATCATTTCC	AGG	0.538590879154944	9	SAOUHSC_00395	SAOUHSC_00395	CP000253_1	-	398667..398686	AATTTACTTTTATCATTTCC	AGG
sgRNA1192	SAOUHSC_01948	-1	TTTCATAAGTGTCGTTTTAC	GTGTCGTTTTAC	0.3	NA	NA	1	0	SAOUHSC_01948	SAOUHSC_01948	CP000253_1	+	1851370..1851389	TTTCATAAGTGTCGTTTTAC	CGG	0.48613238217815	9	SAOUHSC_02276	SAOUHSC_02276	CP000253_1	-	2107483..2107502	AATATATTTTGACGTTTTAC	CGG
sgRNA1193	SAOUHSC_01949	-1	ATCTGTGCCACATGTAATTC	CACATGTAATTC	0.4	NA	NA	1	0	SAOUHSC_01949	SAOUHSC_01949	CP000253_1	+	1852710..1852729	ATCTGTGCCACATGTAATTC	CGG	0.58295545344	6	NA	NA	CP000253_1	-	1674427..1674446	AGACGTACCAAGTGTAATTC	CGG
sgRNA1194	SAOUHSC_01950	-1	TTAATCGTATTAGAAGTCGC	ATTAGAAGTCGC	0.35	NA	NA	1	0	SAOUHSC_01950	SAOUHSC_01950	CP000253_1	+	1853172..1853191	TTAATCGTATTAGAAGTCGC	AGG	0.511718297029632	8	NA	NA	CP000253_1	+	1267409..1267428	AAATCAATGTTTGAAGTCGC	AGG
sgRNA1195	SAOUHSC_01951	-1	ATACCATGTGATAAAGTTGA	TGATAAAGTTGA	0.3	NA	NA	1	0	SAOUHSC_01951	SAOUHSC_01951	CP000253_1	+	1854573..1854592	ATACCATGTGATAAAGTTGA	AGG	0.772323552	5	NA	NA	CP000253_1	+	1347416..1347435	GCATCATTTTATAAAGTTGA	AGG
sgRNA1196	SAOUHSC_01952	-1	CTAATCATACAAATACTTGA	ACAAATACTTGA	0.25	NA	NA	1	0	SAOUHSC_01952	SAOUHSC_01952	CP000253_1	+	1857640..1857659	CTAATCATACAAATACTTGA	CGG	0.8208	3	SAOUHSC_01614	SAOUHSC_01614	CP000253_1	+	1538774..1538793	CCAATAATACCAATACTTGA	TGG
sgRNA1197	SAOUHSC_01953	-1	CTACCAGTCTTAGCACAACC	CTTAGCACAACC	0.5	NA	NA	1	0	SAOUHSC_01953	SAOUHSC_01953	CP000253_1	+	1857767..1857786	CTACCAGTCTTAGCACAACC	AGG	0.62275562496	6	NA	NA	CP000253_1	-	1925857..1925876	CCGGACTTCTTAGCACAACC	TGG
sgRNA1198	SAOUHSC_01954	-1	TCTACTTTTTTCTCGCTTAC	TTTCTCGCTTAC	0.35	NA	tandemT	1	0	SAOUHSC_01954	SAOUHSC_01954	CP000253_1	+	1859878..1859897	TCTACTTTTTTCTCGCTTAC	AGG	0.37652249910528	8	NA	NA	CP000253_1	+	383943..383962	CTATCCATTTACTCGGTTAC	AGG
sgRNA1199	SAOUHSC_01955	-1	TCTTGAATCGGAGATGCTAA	CGGAGATGCTAA	0.4	NA	NA	1	0	SAOUHSC_01955	SAOUHSC_01955	CP000253_1	+	1860857..1860876	TCTTGAATCGGAGATGCTAA	AGG	0.509771542638758	9	SAOUHSC_01734	SAOUHSC_01734	CP000253_1	-	1636654..1636673	GGGCGCATTCTCGATGCTAA	TGG
sgRNA1200	SAOUHSC_01956	1	AGCCATGTCTGTTCCTGTAT	CTGTTCCTGTAT	0.45	NA	NA	1	0	SAOUHSC_01956	SAOUHSC_01956	CP000253_1	-	1861799..1861818	AGCCATGTCTGTTCCTGTAT	AGG	0.42022659921408	8	NA	NA	CP000253_1	+	401981..402000	AAATATAGATATACCTGTAT	TGG
sgRNA1201	SAOUHSC_01957	1	TGATAAATTAGAAAACTCTA	TAGAAAACTCTA	0.2	NA	NA	1	0	SAOUHSC_01957	SAOUHSC_01957	CP000253_1	-	1862342..1862361	TGATAAATTAGAAAACTCTA	AGG	0.407070738756	7	NA	NA	CP000253_1	-	1512693..1512712	AGACAGCTTAATTAACTCTA	TGG
sgRNA1202	SAOUHSC_01958	-1	ATCCACTGTCTTCGCTTCAG	TCTTCGCTTCAG	0.5	NA	NA	1	0	SAOUHSC_01958	SAOUHSC_01958	CP000253_1	+	1865940..1865959	ATCCACTGTCTTCGCTTCAG	GGG	0.4002040224	6	NA	NA	CP000253_1	-	2772778..2772797	AAGCATTGTAATCACTTCAG	AGG
sgRNA1203	SAOUHSC_01959	1	TGAAATTGAAGCAGAGACAA	AAGCAGAGACAA	0.35	NA	NA	1	0	SAOUHSC_01959	SAOUHSC_01959	CP000253_1	-	1866251..1866270	TGAAATTGAAGCAGAGACAA	AGG	0.5665391424	6	NA	NA	CP000253_1	+	1226643..1226662	CAAATTTTAAAAAGAGACAA	GGG
sgRNA1204	SAOUHSC_01960	-1	AAGATGGTTACATCAATATT	TACATCAATATT	0.25	NA	NA	1	0	SAOUHSC_01960	SAOUHSC_01960	CP000253_1	+	1867706..1867725	AAGATGGTTACATCAATATT	AGG	0.6539907117744	7	SAOUHSC_00542	SAOUHSC_00542	CP000253_1	-	545933..545952	TATTTAATCGCATCAATATT	AGG
sgRNA1205	SAOUHSC_01961	-1	TCTATGTCACTTTCTTTATA	ACTTTCTTTATA	0.25	NA	NA	1	0	SAOUHSC_01961	SAOUHSC_01961	CP000253_1	+	1868686..1868705	TCTATGTCACTTTCTTTATA	AGG	0.615698496	6	NA	NA	CP000253_1	-	977551..977570	TTTAAATTTCATTCTTTATA	GGG
sgRNA1206	SAOUHSC_01962	-1	GCTTGTCGCATAAACCAAAC	CATAAACCAAAC	0.45	NA	NA	1	0	SAOUHSC_01962	SAOUHSC_01962	CP000253_1	+	1869760..1869779	GCTTGTCGCATAAACCAAAC	AGG	0.481015199207854	9	NA	NA	CP000253_1	-	1380985..1381004	AAAGATTTAATTAACCAAAC	AGG
sgRNA1207	SAOUHSC_01964	1	ATTGGAATAGTTGATGGGTC	AGTTGATGGGTC	0.4	NA	NA	1	0	SAOUHSC_01964	SAOUHSC_01964	CP000253_1	-	1870173..1870192	ATTGGAATAGTTGATGGGTC	GGG	0.34619426622144	8	SAOUHSC_02871	SAOUHSC_02871	CP000253_1	+	2644107..2644126	ACTGCCAATATGAATGGGTC	CGG
sgRNA1208	SAOUHSC_01967	-1	TACTCTTACCAGCGCCATTA	CCAGCGCCATTA	0.45	NA	NA	1	0	SAOUHSC_01967	SAOUHSC_01967	CP000253_1	+	1872565..1872584	TACTCTTACCAGCGCCATTA	AGG	0.363347801668051	9	NA	NA	CP000253_1	-	650709..650728	AGCACTTCTTGATGCCATTA	TGG
sgRNA1209	SAOUHSC_01968	1	TCTTCATATACTTTAAAGCT	TACTTTAAAGCT	0.25	NA	NA	1	0	SAOUHSC_01968	SAOUHSC_01968	CP000253_1	-	1872870..1872889	TCTTCATATACTTTAAAGCT	AGG	0.603125284608	7	NA	NA	CP000253_1	-	1796562..1796581	CTGAATTATATTTTAAAGCT	TGG
sgRNA1210	SAOUHSC_01969	1	TTCTGATTTTGAACCAGTAG	TTGAACCAGTAG	0.35	NA	NA	1	0	SAOUHSC_01969	SAOUHSC_01969	CP000253_1	-	1873507..1873526	TTCTGATTTTGAACCAGTAG	GGG	0.432763501091201	10	NA	NA	CP000253_1	-	2403028..2403047	GACGTTTAAGTTACCAGTAG	AGG
sgRNA1211	SAOUHSC_01971	1	GCACTCATAAATGCAATTCT	AAATGCAATTCT	0.35	NA	NA	1	0	SAOUHSC_01971	SAOUHSC_01971	CP000253_1	-	1874538..1874557	GCACTCATAAATGCAATTCT	AGG	0.639483901056	7	SAOUHSC_01275	SAOUHSC_01275	CP000253_1	-	1232910..1232929	AAAATCGCATGTGCAATTCT	CGG
sgRNA1212	SAOUHSC_01972	1	AATAAAGCACTAGCTGTTAC	ACTAGCTGTTAC	0.35	NA	NA	1	0	SAOUHSC_01972	SAOUHSC_01972	CP000253_1	-	1875279..1875298	AATAAAGCACTAGCTGTTAC	CGG	0.5654383967232	7	SAOUHSC_00864	SAOUHSC_00864	CP000253_1	-	831892..831911	CCTTTACCAAAAGCTGTTAC	TGG
sgRNA1213	SAOUHSC_01975	-1	ATATGACTCTTAGATTTGAA	CTTAGATTTGAA	0.25	NA	NA	1	0	SAOUHSC_01975	SAOUHSC_01975	CP000253_1	+	1881328..1881347	ATATGACTCTTAGATTTGAA	AGG	0.5966004408	6	NA	NA	CP000253_1	+	366074..366093	ATATCCAGTATAGATTTGAA	AGG
sgRNA1214	SAOUHSC_01976	-1	AACACCGCTAGTGAATCAAA	TAGTGAATCAAA	0.4	NA	NA	1	0	SAOUHSC_01976	SAOUHSC_01976	CP000253_1	+	1881756..1881775	AACACCGCTAGTGAATCAAA	TGG	0.733824	3	NA	NA	CP000253_1	-	2660832..2660851	ATCATCGCTCGTGAATCAAA	TGG
sgRNA1215	SAOUHSC_01977	-1	GGAAGTTAATTTGAGTTTCA	ATTTGAGTTTCA	0.3	NA	NA	1	0	SAOUHSC_01977	SAOUHSC_01977	CP000253_1	+	1882352..1882371	GGAAGTTAATTTGAGTTTCA	CGG	0.536132967552	7	SAOUHSC_02761	SAOUHSC_02761	CP000253_1	-	2537895..2537914	GATAGTAGAACAGAGTTTCA	AGG
sgRNA1216	SAOUHSC_01978	-1	ATATATAGTATGGTTTAAAG	TATGGTTTAAAG	0.2	NA	NA	1	0	SAOUHSC_01978	SAOUHSC_01978	CP000253_1	+	1883587..1883606	ATATATAGTATGGTTTAAAG	GGG	0.5683945	4	NA	NA	CP000253_1	-	952755..952774	ATAAAAAATATGATTTAAAG	AGG
sgRNA1217	SAOUHSC_01979	-1	GAAATACAAGTTGTCCAGTT	AGTTGTCCAGTT	0.35	NA	NA	1	0	SAOUHSC_01979	SAOUHSC_01979	CP000253_1	+	1884178..1884197	GAAATACAAGTTGTCCAGTT	TGG	0.41952808425528	8	SAOUHSC_02163	SAOUHSC_02163	CP000253_1	-	2031918..2031937	TATGTTAAAAGTCTCCAGTT	TGG
sgRNA1218	SAOUHSC_01981	-1	TAAATATTTTAACGCACCTT	TTAACGCACCTT	0.25	NA	NA	1	0	SAOUHSC_01981	SAOUHSC_01981	CP000253_1	+	1886356..1886375	TAAATATTTTAACGCACCTT	GGG	0.4006428426	5	NA	NA	CP000253_1	-	2470181..2470200	CAAATATTGCAGCACACCTT	AGG
sgRNA1219	SAOUHSC_01982	1	TTTTAGGTACCTTAAGTTGT	ACCTTAAGTTGT	0.3	NA	NA	1	0	SAOUHSC_01982	SAOUHSC_01982	CP000253_1	-	1886676..1886695	TTTTAGGTACCTTAAGTTGT	TGG	0.46240818624	6	NA	NA	CP000253_1	+	785760..785779	CATTCTGTAACTCAAGTTGT	TGG
sgRNA1220	SAOUHSC_01983	-1	GCACCCCAATATTTATCTGC	ATATTTATCTGC	0.45	NA	NA	1	0	SAOUHSC_01983	SAOUHSC_01983	CP000253_1	+	1889222..1889241	GCACCCCAATATTTATCTGC	AGG	0.402164061620106	10	NA	NA	CP000253_1	+	1276730..1276749	GACCGTTTCGTATTATCTGC	AGG
sgRNA1221	SAOUHSC_01984	-1	TATAATGCCCCAATTGCCAA	CCCAATTGCCAA	0.4	NA	NA	1	0	SAOUHSC_01984	SAOUHSC_01984	CP000253_1	+	1889786..1889805	TATAATGCCCCAATTGCCAA	TGG	0.53077163787648	8	NA	NA	CP000253_1	-	1515238..1515257	GTTAAGACATTGATTGCCAA	AGG
sgRNA1222	SAOUHSC_01985	1	ATTCCGAAGCCTCTATGTTG	GCCTCTATGTTG	0.45	NA	NA	1	0	SAOUHSC_01985	SAOUHSC_01985	CP000253_1	-	1890143..1890162	ATTCCGAAGCCTCTATGTTG	TGG	0.764278515	5.5	NA,SAOUHSC_01118	NA,SAOUHSC_01118	CP000253_1,CP000253_1	+,-	2091971..2091990,1074682..1074701	GTTCCAATTTCTCTATGTTG,GTTCCAATTTCTCTATGTTG	GGG,GGG
sgRNA1223	SAOUHSC_01987	-1	TGAAAACCTGCAATTGTAGT	TGCAATTGTAGT	0.35	NA	NA	1	0	SAOUHSC_01987	SAOUHSC_01987	CP000253_1	+	1891324..1891343	TGAAAACCTGCAATTGTAGT	AGG	0.6413220594	6	SAOUHSC_02305	SAOUHSC_02305	CP000253_1	+	2135860..2135879	GGTAACAATGCTATTGTAGT	TGG
sgRNA1224	SAOUHSC_01989	-1	CTTCAATTCATCAAAGGGAT	CATCAAAGGGAT	0.35	NA	NA	1	0	SAOUHSC_01989	SAOUHSC_01989	CP000253_1	+	1893093..1893112	CTTCAATTCATCAAAGGGAT	CGG	0.455962324249112	9	NA	NA	CP000253_1	-	1663198..1663217	TTGATAAAAGTTAAAGGGAT	TGG
sgRNA1225	SAOUHSC_01991	-1	TCTTGTTCAGCATGTGCTGT	AGCATGTGCTGT	0.45	NA	NA	1	0	SAOUHSC_01991	SAOUHSC_01991	CP000253_1	+	1895426..1895445	TCTTGTTCAGCATGTGCTGT	GGG	0.460546467326669	9	SAOUHSC_02404	SAOUHSC_02404	CP000253_1	+	2232333..2232352	GGTGCAGCTGGCTGTGCTGT	AGG
sgRNA1226	SAOUHSC_01992	-1	ACTTCACCTAATAAAGCATT	TAATAAAGCATT	0.3	NA	NA	1	0	SAOUHSC_01992	SAOUHSC_01992	CP000253_1	+	1896727..1896746	ACTTCACCTAATAAAGCATT	CGG	0.675010784448	7	NA	NA	CP000253_1	-	2055262..2055281	GTTTCTGTGTATAAAGCATT	CGG
sgRNA1227	SAOUHSC_01997	-1	CGTAATATTGCTTGTCTTTG	TGCTTGTCTTTG	0.35	NA	NA	1	0	SAOUHSC_01997	SAOUHSC_01997	CP000253_1	+	1907567..1907586	CGTAATATTGCTTGTCTTTG	AGG	0.583876605312	7	NA	NA	CP000253_1	-	174147..174166	TCTTTTAATATTTGTCTTTG	AGG
sgRNA1228	SAOUHSC_01999	-1	CAAGTAGGTGTATTATCTCT	TGTATTATCTCT	0.35	NA	NA	1	0	SAOUHSC_01999	SAOUHSC_01999	CP000253_1	+	1909048..1909067	CAAGTAGGTGTATTATCTCT	AGG	0.53101202358204	8	NA	NA	CP000253_1	+	2401344..2401363	GACATAGACAATTTATCTCT	CGG
sgRNA1229	SAOUHSC_02000	1	AGCTTTATAAGAACGAGAAG	AAGAACGAGAAG	0.35	NA	NA	1	0	SAOUHSC_02000*	SAOUHSC_02000*	CP000253_1	-	1909329..1909348	AGCTTTATAAGAACGAGAAG	GGG	0.40034290176	6	SAOUHSC_02256	SAOUHSC_02256	CP000253_1	-	2088974..2088993	AATTTTTTTACAATGAGAAG	CGG
sgRNA1230	SAOUHSC_02001	1	GCTTTCAGACCAACATCATC	ACCAACATCATC	0.45	NA	NA	1	0	SAOUHSC_02001	SAOUHSC_02001	CP000253_1	-	1910916..1910935	GCTTTCAGACCAACATCATC	CGG	0.615669177024	7	SAOUHSC_00900	SAOUHSC_00900	CP000253_1	-	865448..865467	TATCTTCCACCTACATCATC	AGG
sgRNA1231	SAOUHSC_02003	-1	ATTAATAGTGGTATAAGCAT	TGGTATAAGCAT	0.25	NA	NA	1	0	SAOUHSC_02003	SAOUHSC_02003	CP000253_1	+	1913753..1913772	ATTAATAGTGGTATAAGCAT	TGG	0.62767378674	6	NA	NA	CP000253_1	+	2152981..2153000	GTCAACAGCCGGATAAGCAT	TGG
sgRNA1232	SAOUHSC_02004	-1	GTTTTCCCCTTCTTTAGGTA	CTTCTTTAGGTA	0.4	NA	NA	1	0	SAOUHSC_02004	SAOUHSC_02004	CP000253_1	+	1914660..1914679	GTTTTCCCCTTCTTTAGGTA	TGG	0.615669177024	7	NA	NA	CP000253_1	+	866950..866969	TATTTTAGGTTATTTAGGTA	AGG
sgRNA1233	SAOUHSC_02005	-1	GGATTGGTCGTTTGTCGCCA	CGTTTGTCGCCA	0.55	NA	NA	1	0	SAOUHSC_02005	SAOUHSC_02005	CP000253_1	+	1915946..1915965	GGATTGGTCGTTTGTCGCCA	TGG	0.450908284028519	11	SAOUHSC_02974	SAOUHSC_02974	CP000253_1	-	2737808..2737827	TTGACATCGTGTTGTCGCCA	AGG
sgRNA1234	SAOUHSC_02006	1	CTTGAGTTGCAAGTGCTGTA	GCAAGTGCTGTA	0.45	NA	NA	1	0	SAOUHSC_02006	SAOUHSC_02006	CP000253_1	-	1916224..1916243	CTTGAGTTGCAAGTGCTGTA	AGG	0.501116039424	6	NA	NA	CP000253_1	-	1617359..1617378	ACAGAGGTGAAATTGCTGTA	AGG
sgRNA1235	SAOUHSC_02007	1	TTGATATTTCGAGTCATTAA	TCGAGTCATTAA	0.25	NA	NA	1	0	SAOUHSC_02007	SAOUHSC_02007	CP000253_1	-	1917318..1917337	TTGATATTTCGAGTCATTAA	AGG	0.6275374985088	8	NA	NA	CP000253_1	+	1805595..1805614	AATATTAAGCAAGTCATTAA	GGG
sgRNA1236	SAOUHSC_02011	-1	AACTTTCCGCATAATCTTGA	GCATAATCTTGA	0.35	NA	NA	1	0	SAOUHSC_02011	SAOUHSC_02011	CP000253_1	+	1920566..1920585	AACTTTCCGCATAATCTTGA	TGG	0.6679054077696	7	SAOUHSC_01432	SAOUHSC_01432	CP000253_1	+	1368620..1368639	TCTTTTTGTAATAATCTTGA	TGG
sgRNA1237	SAOUHSC_02012	-1	TGATAATACGTATTATAGTG	CGTATTATAGTG	0.25	NA	NA	1	0	SAOUHSC_02012	SAOUHSC_02012	CP000253_1	+	1921899..1921918	TGATAATACGTATTATAGTG	AGG	0.54884400899328	8	NA	NA	CP000253_1	-	2351828..2351847	GCGTTTTATAAATTATAGTG	AGG
sgRNA1238	SAOUHSC_02013	-1	CATTCTCTAATGCCTCTTTA	AATGCCTCTTTA	0.35	NA	NA	1	0	SAOUHSC_02013	SAOUHSC_02013	CP000253_1	+	1922756..1922775	CATTCTCTAATGCCTCTTTA	GGG	0.400787653266	7	SAOUHSC_00796	SAOUHSC_00796	CP000253_1	-	779362..779381	TAATCGTAATTGCATCTTTA	AGG
sgRNA1239	SAOUHSC_02014	-1	TCTTCAACACGTACTTCATC	ACGTACTTCATC	0.4	NA	NA	1	0	SAOUHSC_02014	SAOUHSC_02014	CP000253_1	+	1923032..1923051	TCTTCAACACGTACTTCATC	AGG	0.66759308352	7	SAOUHSC_01128	SAOUHSC_01128	CP000253_1	-	1082340..1082359	CGTTCTTTCCATACTTCATC	AGG
sgRNA1240	SAOUHSC_02015	1	GTTGTAAAACAGAAAAAATA	ACAGAAAAAATA	0.2	NA	reverse_tandemT	1	0	SAOUHSC_02015	SAOUHSC_02015	CP000253_1	-	1923485..1923504	GTTGTAAAACAGAAAAAATA	AGG	0.623086877952	7	NA	NA	CP000253_1	-	1677570..1677589	TATGATTGGCAGAAAAAATA	TGG
sgRNA1241	SAOUHSC_02018	-1	TTTTTATTATGTCTAGCATG	ATGTCTAGCATG	0.25	NA	tandemT	1	0	SAOUHSC_02018	SAOUHSC_02018	CP000253_1	+	1924361..1924380	TTTTTATTATGTCTAGCATG	AGG	0.527131498747392	9	NA	NA	CP000253_1	+	1128349..1128368	GGAAGCGGATTTCTAGCATG	TGG
sgRNA1242	SAOUHSC_02023	-1	GGCTTTCTATTTTTCGGATT	ATTTTTCGGATT	0.35	NA	tandemT	1	0	SAOUHSC_02023	SAOUHSC_02023	CP000253_1	+	1930019..1930038	GGCTTTCTATTTTTCGGATT	AGG	0.565846978176	7	NA	NA	CP000253_1	-	674831..674850	GCTATACTTTACTTCGGATT	TGG
sgRNA1243	SAOUHSC_02044	-1	GTTCGTCCGGATCATCTGAT	GGATCATCTGAT	0.5	NA	NA	1	0	SAOUHSC_02044	SAOUHSC_02044	CP000253_1	+	1945816..1945835	GTTCGTCCGGATCATCTGAT	TGG	0.495178365864	7	NA	NA	CP000253_1	-	2141934..2141953	GTACACTTGTAACATCTGAT	TGG
sgRNA1244	SAOUHSC_02050	-1	TTCTTACTGTAAGCCTCTTG	GTAAGCCTCTTG	0.4	NA	NA	1	0	SAOUHSC_02050	SAOUHSC_02050	CP000253_1	+	1950227..1950246	TTCTTACTGTAAGCCTCTTG	AGG	0.398551680042516	9	SAOUHSC_02447	SAOUHSC_02447	CP000253_1	+	2271670..2271689	ATTTTGAATGTATCCTCTTG	AGG
sgRNA1245	SAOUHSC_02053	-1	CTCAACTTTGCGAAGTCACT	TGCGAAGTCACT	0.45	NA	NA	1	0	SAOUHSC_02053	SAOUHSC_02053	CP000253_1	+	1951306..1951325	CTCAACTTTGCGAAGTCACT	TGG	0.566565636	5	SAOUHSC_01549	SAOUHSC_01549	CP000253_1	+	1493808..1493827	CTGATTTTTTCAAAGTCACT	TGG
sgRNA1246	SAOUHSC_02058	-1	TATGAATTAGTGCGGTATTG	AGTGCGGTATTG	0.35	NA	NA	1	0	SAOUHSC_02058	SAOUHSC_02058	CP000253_1	+	1952651..1952670	TATGAATTAGTGCGGTATTG	AGG	0.4250152821915	7	NA	NA	CP000253_1	-	2325894..2325913	AATGATTATATATGGTATTG	TGG
sgRNA1247	SAOUHSC_02062	-1	CAGTTTCATTGTGCAAATCT	TTGTGCAAATCT	0.35	NA	NA	1	0	SAOUHSC_02062	SAOUHSC_02062	CP000253_1	+	1953876..1953895	CAGTTTCATTGTGCAAATCT	TGG	0.4693658765796	8	SAOUHSC_00061	SAOUHSC_00061	CP000253_1	+	66350..66369	TAGTAATCTCACGCAAATCT	TGG
sgRNA1248	SAOUHSC_02068	-1	AATGCTTGTGTTTTGCTCAT	TGTTTTGCTCAT	0.35	NA	NA	1	0	SAOUHSC_02068	SAOUHSC_02068	CP000253_1	+	1956575..1956594	AATGCTTGTGTTTTGCTCAT	CGG	0.5006173959696	7	SAOUHSC_00706	SAOUHSC_00706	CP000253_1	-	690798..690817	AACTAATGCCTCTTGCTCAT	CGG
sgRNA1249	SAOUHSC_02071	-1	GTTGGAATGGTGGGACGAAT	GGTGGGACGAAT	0.5	NA	NA	1	0	SAOUHSC_02071	SAOUHSC_02071	CP000253_1	+	1958430..1958449	GTTGGAATGGTGGGACGAAT	TGG	0.52664341402633	9	NA	NA	CP000253_1	-	2056476..2056495	AGTTGCTATTTTGGACGAAT	TGG
sgRNA1250	SAOUHSC_02080	-1	TCAATTTCTACTGTTCTTAC	TACTGTTCTTAC	0.3	NA	NA	1	0	SAOUHSC_02080	SAOUHSC_02080	CP000253_1	+	1962494..1962513	TCAATTTCTACTGTTCTTAC	TGG	0.420450124000896	9	NA	NA	CP000253_1	-	2255730..2255749	CTATTAGTCATTATTCTTAC	AGG
sgRNA1251	SAOUHSC_02083	-1	CTTCAGTTGATATATTCAAG	GATATATTCAAG	0.3	NA	NA	1	0	SAOUHSC_02083	SAOUHSC_02083	CP000253_1	+	1963166..1963185	CTTCAGTTGATATATTCAAG	AGG	0.7031362338	6	NA	NA	CP000253_1	-	499160..499179	ATTCAAGGTCTATATTCAAG	AGG
sgRNA1252	SAOUHSC_02084	1	ATCTTGAGTTAAGTTCAATT	TTAAGTTCAATT	0.25	NA	NA	1	0	SAOUHSC_02084	SAOUHSC_02084	CP000253_1	-	1963450..1963469	ATCTTGAGTTAAGTTCAATT	TGG	0.660565787904	7	NA	NA	CP000253_1	-	2625133..2625152	CCGGTGCATTTAGTTCAATT	GGG
sgRNA1253	SAOUHSC_02086	1	TTGACTGTCTATAAAAGCTT	CTATAAAAGCTT	0.3	NA	NA	1	0	SAOUHSC_02086	SAOUHSC_02086	CP000253_1	-	1964590..1964609	TTGACTGTCTATAAAAGCTT	TGG	0.6075097060032	8	NA	NA	CP000253_1	-	1752591..1752610	GAGACGTGTATTAAAAGCTT	GGG
sgRNA1254	SAOUHSC_02088	-1	TAATAAACAGTAAGCAAAAT	AGTAAGCAAAAT	0.2	NA	NA	1	0	SAOUHSC_02088	SAOUHSC_02088	CP000253_1	+	1965622..1965641	TAATAAACAGTAAGCAAAAT	CGG	0.5661479606112	8	NA	NA	CP000253_1	-	2178909..2178928	ACAGATATTGAGAGCAAAAT	TGG
sgRNA1255	SAOUHSC_02089	1	GTATTATCATCCTTATATAC	ATCCTTATATAC	0.25	NA	NA	1	0	SAOUHSC_02089	SAOUHSC_02089	CP000253_1	-	1965889..1965908	GTATTATCATCCTTATATAC	TGG	0.667351872	5	SAOUHSC_00869	SAOUHSC_00869	CP000253_1	-	835514..835533	ACTTTATCATTTTTATATAC	AGG
sgRNA1256	SAOUHSC_02093	-1	GCAATAGCTGTCACTTCACT	TGTCACTTCACT	0.45	NA	NA	1	0	SAOUHSC_02093	SAOUHSC_02093	CP000253_1	+	1970289..1970308	GCAATAGCTGTCACTTCACT	TGG	0.5480794086768	8	SAOUHSC_03046	SAOUHSC_03046	CP000253_1	+	2813477..2813496	TTAGTCGTTTGTACTTCACT	AGG
sgRNA1257	SAOUHSC_02095	1	CGCATGATTGCTTCTGCCAT	TGCTTCTGCCAT	0.5	NA	NA	1	0	SAOUHSC_02095	SAOUHSC_02095	CP000253_1	-	1970653..1970672	CGCATGATTGCTTCTGCCAT	TGG	0.402083523072	6	SAOUHSC_00788	SAOUHSC_00788	CP000253_1	-	770289..770308	GCATCGATTGCTTCTTCCAT	TGG
sgRNA1258	SAOUHSC_02097	1	GCGCTTCCTTAACAGAATTA	TTAACAGAATTA	0.4	NA	NA	1	0	SAOUHSC_02097	SAOUHSC_02097	CP000253_1	-	1971664..1971683	GCGCTTCCTTAACAGAATTA	AGG	0.481015199207854	9	NA	NA	CP000253_1	+	1148238..1148257	ATTTAAACATACCAGAATTA	AGG
sgRNA1259	SAOUHSC_02101	-1	TTTTTTCATCTAGCATTAAA	TCTAGCATTAAA	0.2	NA	tandemT	1	0	SAOUHSC_02101	SAOUHSC_02101	CP000253_1	+	1975633..1975652	TTTTTTCATCTAGCATTAAA	AGG	0.740143404	5	SAOUHSC_00968	SAOUHSC_00968	CP000253_1	-	943621..943640	ATGTTATATTTAGCATTAAA	AGG
sgRNA1260	SAOUHSC_02102	-1	TTTCGTAGTGATACCTGGTT	TGATACCTGGTT	0.4	NA	NA	1	0	SAOUHSC_02102	SAOUHSC_02102	CP000253_1	+	1976588..1976607	TTTCGTAGTGATACCTGGTT	TGG	0.62172045936	6	NA	NA	CP000253_1	+	193907..193926	ATTATCTGTTATACCTGGTT	TGG
sgRNA1261	SAOUHSC_02103	1	AATACCAGTTTTAATTGTTC	TTTTAATTGTTC	0.25	NA	NA	1	0	SAOUHSC_02103	SAOUHSC_02103	CP000253_1	-	1977263..1977282	AATACCAGTTTTAATTGTTC	TGG	0.71053766784	6	SAOUHSC_00982	SAOUHSC_00982	CP000253_1	-	953684..953703	TTGACCTTTATTAATTGTTC	AGG
sgRNA1262	SAOUHSC_02104	-1	TCTTTTAATATCACTTTAGT	TATCACTTTAGT	0.2	NA	NA	1	0	SAOUHSC_02104	SAOUHSC_02104	CP000253_1	+	1979028..1979047	TCTTTTAATATCACTTTAGT	AGG	0.6692056272	6	NA	NA	CP000253_1	-	1939334..1939353	GGTGTCATTATAACTTTAGT	TGG
sgRNA1263	SAOUHSC_02105	-1	CCATTACTATTGATAATTCT	ATTGATAATTCT	0.25	NA	NA	1	0	SAOUHSC_02105	SAOUHSC_02105	CP000253_1	+	1979101..1979120	CCATTACTATTGATAATTCT	AGG	0.56025895109184	8	NA	NA	CP000253_1	+	1551946..1551965	AAAGTTAGAATAATAATTCT	CGG
sgRNA1264	SAOUHSC_02107	-1	TACGCGCCAATTTCGCTAGA	AATTTCGCTAGA	0.5	NA	NA	1	0	SAOUHSC_02107	SAOUHSC_02107	CP000253_1	+	1981285..1981304	TACGCGCCAATTTCGCTAGA	TGG	0.36557644032	6	SAOUHSC_01778	SAOUHSC_01778	CP000253_1	+	1677971..1677990	TTCGTTACATTTTCGTTAGA	AGG
sgRNA1265	SAOUHSC_02108	1	CGTGTGCTGCAAAGTACTCA	GCAAAGTACTCA	0.5	NA	NA	1	0	SAOUHSC_02108	SAOUHSC_02108	CP000253_1	-	1981666..1981685	CGTGTGCTGCAAAGTACTCA	TGG	0.465663650296965	9	NA	NA	CP000253_1	+	91670..91689	AATAGCTTATATAGTACTCA	TGG
sgRNA1266	SAOUHSC_02109	-1	TCTGCGTTTTTTCATTTTCA	TTTTCATTTTCA	0.3	NA	tandemT	1	0	SAOUHSC_02109	SAOUHSC_02109	CP000253_1	+	1982248..1982267	TCTGCGTTTTTTCATTTTCA	AGG	0.63451013738112	8	SAOUHSC_02718	SAOUHSC_02718	CP000253_1	+	2498667..2498686	GAATCAGCTGTTCATTTTCA	GGG
sgRNA1267	SAOUHSC_02110	1	TGTTGTGAAAAATAGTCTTG	AAAATAGTCTTG	0.3	NA	reverse_tandemT	1	0	SAOUHSC_02110	SAOUHSC_02110	CP000253_1	-	1982640..1982659	TGTTGTGAAAAATAGTCTTG	CGG	0.41249834860608	8	SAOUHSC_01563	SAOUHSC_01563	CP000253_1	+	1498544..1498563	AATTGACTTAATAAGTCTTG	AGG
sgRNA1268	SAOUHSC_02111	-1	CTGGTTTCCCTTTCAATTTG	CCTTTCAATTTG	0.4	NA	NA	1	0	SAOUHSC_02111	SAOUHSC_02111	CP000253_1	+	1984110..1984129	CTGGTTTCCCTTTCAATTTG	GGG	0.64102854816	6	NA	NA	CP000253_1	-	1565854..1565873	TACGTTTACTTCTCAATTTG	CGG
sgRNA1269	SAOUHSC_02112	-1	ATAAAAGAAATAATGCTCTA	AATAATGCTCTA	0.2	NA	NA	1	0	SAOUHSC_02112	SAOUHSC_02112	CP000253_1	+	1984755..1984774	ATAAAAGAAATAATGCTCTA	TGG	0.594537010704	7	NA	NA	CP000253_1	+	1798223..1798242	ATGGAATTCCAAATGCTCTA	TGG
sgRNA1270	SAOUHSC_02114	-1	ATAGCTCTTTACCTGATGTC	TTACCTGATGTC	0.4	NA	NA	1	0	SAOUHSC_02114	SAOUHSC_02114	CP000253_1	+	1987485..1987504	ATAGCTCTTTACCTGATGTC	GGG	0.33355671253632	8	NA	NA	CP000253_1	+	1067307..1067326	AAAAAACAACACCTGTTGTC	TGG
sgRNA1271	SAOUHSC_02118	-1	GCCATTTCTTCCGTTTCTTC	TTCCGTTTCTTC	0.45	NA	NA	1	0	SAOUHSC_02118	SAOUHSC_02118	CP000253_1	+	1991421..1991440	GCCATTTCTTCCGTTTCTTC	AGG	0.51971389542072	8	SAOUHSC_00302	SAOUHSC_00302	CP000253_1	+	318027..318046	TCACTGCCTCTGGTTTCTTC	TGG
sgRNA1272	SAOUHSC_02119	1	CATAATATAAGTTTGCCAAT	AAGTTTGCCAAT	0.25	NA	NA	1	0	SAOUHSC_02119	SAOUHSC_02119	CP000253_1	-	1991916..1991935	CATAATATAAGTTTGCCAAT	TGG	0.6824250905472	7	SAOUHSC_00144	SAOUHSC_00144	CP000253_1	-	154289..154308	TTAGATAAGGGTTTGCCAAT	TGG
sgRNA1273	SAOUHSC_02121	-1	TTCCAGCCTGGTCATCCTTA	TGGTCATCCTTA	0.5	NA	NA	1	0	SAOUHSC_02121	SAOUHSC_02121	CP000253_1	+	1994618..1994637	TTCCAGCCTGGTCATCCTTA	TGG	0.6207164387424	8	NA	NA	CP000253_1	-	2486411..2486430	GCCGATCGAAATCATCCTTA	TGG
sgRNA1274	SAOUHSC_02124	-1	CATCTGAAATATGTTTAGCT	ATATGTTTAGCT	0.3	NA	NA	1	0	SAOUHSC_02124	SAOUHSC_02124	CP000253_1	+	1999537..1999556	CATCTGAAATATGTTTAGCT	GGG	0.6537888	4	SAOUHSC_02988	SAOUHSC_02988	CP000253_1	+	2757419..2757438	CATCCGCATTCTGTTTAGCT	TGG
sgRNA1275	SAOUHSC_02125	-1	TACACAAATCATCGAAAAAT	TCATCGAAAAAT	0.25	NA	reverse_tandemT	1	0	SAOUHSC_02125	SAOUHSC_02125	CP000253_1	+	1999969..1999988	TACACAAATCATCGAAAAAT	TGG	0.506156141627136	8	NA	NA	CP000253_1	-	1960353..1960372	AGAAAGAAAAAACGAAAAAT	TGG
sgRNA1276	SAOUHSC_02126	-1	TAGTAAAGGCTACAACATCA	GCTACAACATCA	0.35	NA	NA	1	0	SAOUHSC_02126	SAOUHSC_02126	CP000253_1	+	2001256..2001275	TAGTAAAGGCTACAACATCA	TGG	0.58414394808	7	SAOUHSC_00227	SAOUHSC_00227	CP000253_1	-	247479..247498	GAGTCGTTACAACAACATCA	AGG
sgRNA1277	SAOUHSC_02127	1	GCTCTCAGCGTTTGCAATAG	CGTTTGCAATAG	0.5	NA	NA	1	0	SAOUHSC_02127	SAOUHSC_02127	CP000253_1	-	2002400..2002419	GCTCTCAGCGTTTGCAATAG	GGG	0.5968516409856	7	NA	NA	CP000253_1	-	1321776..1321795	AGTCGATGATTTTGCAATAG	AGG
sgRNA1278	SAOUHSC_02131	-1	ATAGTTAGTACCATTAACCA	TACCATTAACCA	0.3	NA	NA	1	0	SAOUHSC_02131	SAOUHSC_02131	CP000253_1	+	2004867..2004886	ATAGTTAGTACCATTAACCA	TGG	0.54826960396032	8	NA	NA	CP000253_1	+	2448585..2448604	GATATTTATAATATTAACCA	CGG
sgRNA1279	SAOUHSC_02133	-1	TTAAACTGTCGTCTTCTAAT	TCGTCTTCTAAT	0.3	NA	NA	1	0	SAOUHSC_02133	SAOUHSC_02133	CP000253_1	+	2007437..2007456	TTAAACTGTCGTCTTCTAAT	TGG	0.6207164387424	8	SAOUHSC_02913	SAOUHSC_02913	CP000253_1	+	2680258..2680277	GCACAGTAATCTCTTCTAAT	TGG
sgRNA1280	SAOUHSC_02134	1	AAAATTTTAGGTCCATCCTT	AGGTCCATCCTT	0.3	NA	reverse_tandemT	1	0	SAOUHSC_02134	SAOUHSC_02134	CP000253_1	-	2007981..2008000	AAAATTTTAGGTCCATCCTT	TGG	0.5827532256	6	SAOUHSC_01908	SAOUHSC_01908	CP000253_1	+	1817027..1817046	ATATTATTAAAGCCATCCTT	TGG
sgRNA1281	SAOUHSC_02136	1	TTAGCAATTGCTTGGACGAG	TGCTTGGACGAG	0.45	NA	NA	1	0	SAOUHSC_02136	SAOUHSC_02136	CP000253_1	-	2009673..2009692	TTAGCAATTGCTTGGACGAG	TGG	0.57875658624	7,7,7,7,7	NA,NA,NA,NA,NA	NA,NA,NA,NA,NA	CP000253_1,CP000253_1,CP000253_1,CP000253_1,CP000253_1	+,+,-,-,-	451643..451662,495922..495941,2241417..2241436,2124930..2124949,1903534..1903553	TAGAGCACTGTTTGGACGAG,TAGAGCACTGTTTGGACGAG,TAGAGCACTGTTTGGACGAG,TAGAGCACTGTTTGGACGAG,TAGAGCACTGTTTGGACGAG	GGG,GGG,GGG,GGG,GGG
sgRNA1282	SAOUHSC_02137	-1	ATAAGTTGTCCCGCACTAAA	TCCCGCACTAAA	0.4	NA	NA	1	0	SAOUHSC_02137	SAOUHSC_02137	CP000253_1	+	2011190..2011209	ATAAGTTGTCCCGCACTAAA	CGG	0.54208190673	7	SAOUHSC_00731	SAOUHSC_00731	CP000253_1	-	716748..716767	ATTGGGTCTAATGCACTAAA	CGG
sgRNA1283	SAOUHSC_02138	-1	TTCGGTATATAAACTGTCGT	ATAAACTGTCGT	0.35	NA	NA	1	0	SAOUHSC_02138	SAOUHSC_02138	CP000253_1	+	2012474..2012493	TTCGGTATATAAACTGTCGT	TGG	0.56018850839424	8	SAOUHSC_01857	SAOUHSC_01857	CP000253_1	+	1764213..1764232	GAACGTAAGTTGACTGTCGT	TGG
sgRNA1284	SAOUHSC_02139	1	AAATCTTCAATATTTTGTCC	AATATTTTGTCC	0.25	NA	NA	1	0	SAOUHSC_02139	SAOUHSC_02139	CP000253_1	-	2013045..2013064	AAATCTTCAATATTTTGTCC	AGG	0.60703461	5	SAOUHSC_02218	SAOUHSC_02218	CP000253_1	-	2064887..2064906	AATTCCTCATATTTTTGTCC	GGG
sgRNA1285	SAOUHSC_02140	1	GATGAAATTGCATCAGTGTC	TGCATCAGTGTC	0.4	NA	NA	1	0	SAOUHSC_02140	SAOUHSC_02140	CP000253_1	-	2013613..2013632	GATGAAATTGCATCAGTGTC	TGG	0.44001024	4	NA	NA	CP000253_1	+	780938..780957	GGTCAATTTGCATCTGTGTC	TGG
sgRNA1286	SAOUHSC_02141	-1	GAAAGACCATTTAAAATTAA	ATTTAAAATTAA	0.2	NA	NA	1	0	SAOUHSC_02141	SAOUHSC_02141	CP000253_1	+	2014839..2014858	GAAAGACCATTTAAAATTAA	CGG	0.6951582	4	NA	NA	CP000253_1	-	272301..272320	TAAAGACCTTAAAAAATTAA	TGG
sgRNA1287	SAOUHSC_02142	1	CCAGTTTTTAAGTTCCTTAC	TAAGTTCCTTAC	0.35	NA	tandemT	1	0	SAOUHSC_02142	SAOUHSC_02142	CP000253_1	-	2015149..2015168	CCAGTTTTTAAGTTCCTTAC	GGG	0.547788032064	7	SAOUHSC_00329	SAOUHSC_00329	CP000253_1	+	342476..342495	CTGTTGTTTCGATTCCTTAC	TGG
sgRNA1288	SAOUHSC_02143	-1	TGTCTTTCATGTGTACCTGT	ATGTGTACCTGT	0.4	NA	NA	1	0	SAOUHSC_02143	SAOUHSC_02143	CP000253_1	+	2017032..2017051	TGTCTTTCATGTGTACCTGT	TGG	0.660287772	6	SAOUHSC_00733	SAOUHSC_00733	CP000253_1	-	719472..719491	TGATTAAAATATGTACCTGT	AGG
sgRNA1289	SAOUHSC_02144	1	TTGTTATCTAGTAATTCTCT	TAGTAATTCTCT	0.25	NA	NA	1	0	SAOUHSC_02144	SAOUHSC_02144	CP000253_1	-	2017765..2017784	TTGTTATCTAGTAATTCTCT	TGG	0.6019648704	6	SAOUHSC_00646	SAOUHSC_00646	CP000253_1	+	634708..634727	TCTTTATTAATAAATTCTCT	TGG
sgRNA1290	SAOUHSC_02146	1	TTACATCTATATCGAAACGT	ATATCGAAACGT	0.3	NA	NA	1	0	SAOUHSC_02146	SAOUHSC_02146	CP000253_1	-	2019452..2019471	TTACATCTATATCGAAACGT	GGG	0.48086892672	6	NA	NA	CP000253_1	+	339525..339544	TCAAATACACATTGAAACGT	GGG
sgRNA1291	SAOUHSC_02148	-1	GTTTCAGCTGCAACATCTTG	TGCAACATCTTG	0.45	NA	NA	1	0	SAOUHSC_02148	SAOUHSC_02148	CP000253_1	+	2021636..2021655	GTTTCAGCTGCAACATCTTG	TGG	0.62129117618568	8	SAOUHSC_01801	SAOUHSC_01801	CP000253_1	+	1702341..1702360	ATAACCATATCAACATCTTG	TGG
sgRNA1292	SAOUHSC_02149	-1	TCACTTTAACGGTAAGATCA	ACGGTAAGATCA	0.35	NA	NA	1	0	SAOUHSC_02149	SAOUHSC_02149	CP000253_1	+	2022119..2022138	TCACTTTAACGGTAAGATCA	GGG	0.639545544	5	SAOUHSC_01827	SAOUHSC_01827	CP000253_1	+	1732994..1733013	ACCCTTCAACTTTAAGATCA	CGG
sgRNA1293	SAOUHSC_02150	1	CAATGTATTCATTTAAGGGT	TCATTTAAGGGT	0.3	NA	NA	1	0	SAOUHSC_02150	SAOUHSC_02150	CP000253_1	-	2022554..2022573	CAATGTATTCATTTAAGGGT	TGG	0.4551426681984	8	SAOUHSC_00902	SAOUHSC_00902	CP000253_1	-	867210..867229	CGATCCCCTTTGTTAAGGGT	TGG
sgRNA1294	SAOUHSC_02155	-1	TGCTTAATCTGTTCATAAAT	CTGTTCATAAAT	0.25	NA	NA	1	0	SAOUHSC_02155	SAOUHSC_02155	CP000253_1	+	2026656..2026675	TGCTTAATCTGTTCATAAAT	CGG	0.94	1	SAOUHSC_00510	SAOUHSC_00510	CP000253_1	-	513630..513649	TGCTTAATTTGTTCATAAAT	TGG
sgRNA1295	SAOUHSC_02156	-1	CTAATAATAATTTTATACCT	AATTTTATACCT	0.15	NA	NA	1	0	SAOUHSC_02156	SAOUHSC_02156	CP000253_1	+	2027038..2027057	CTAATAATAATTTTATACCT	TGG	0.48461758240896	8	NA	NA	CP000253_1	+	321713..321732	AACAAGATATGCTTATACCT	TGG
sgRNA1296	SAOUHSC_02158	1	TCATTTAAGCTTTGGGCTAA	GCTTTGGGCTAA	0.35	NA	NA	1	0	SAOUHSC_02158	SAOUHSC_02158	CP000253_1	-	2027696..2027715	TCATTTAAGCTTTGGGCTAA	AGG	0.42188174028	6	NA	NA	CP000253_1	-	2304952..2304971	ACATTGGATGTTTGGACTAA	TGG
sgRNA1297	SAOUHSC_02161	-1	TTTATCTAATGGCTTAGCTG	ATGGCTTAGCTG	0.35	NA	NA	1	0	SAOUHSC_02161	SAOUHSC_02161	CP000253_1	+	2031242..2031261	TTTATCTAATGGCTTAGCTG	CGG	0.448367770224	7	NA	NA	CP000253_1	-	840271..840290	AGAATTTTATGCTTTAGCTG	CGG
sgRNA1298	SAOUHSC_02163	1	ATCTTTCTTAGATTCGGCTT	TAGATTCGGCTT	0.35	NA	NA	1	0	SAOUHSC_02163	SAOUHSC_02163	CP000253_1	-	2031838..2031857	ATCTTTCTTAGATTCGGCTT	TGG	0.7030478268	6	NA	NA	CP000253_1	+	114120..114139	CTAATCCTGAAATTCGGCTT	TGG
sgRNA1299	SAOUHSC_02165	-1	GTATGAAGCGAGCAACATAT	CGAGCAACATAT	0.4	NA	NA	1	0	SAOUHSC_02165	SAOUHSC_02165	CP000253_1	+	2032676..2032695	GTATGAAGCGAGCAACATAT	TGG	0.547788032064	7	NA	NA	CP000253_1	+	1197129..1197148	GGCGGAATCACTCAACATAT	TGG
sgRNA1300	SAOUHSC_02166	1	AGACAATTAGACTATAAATT	AGACTATAAATT	0.2	NA	NA	1	0	SAOUHSC_02166	SAOUHSC_02166	CP000253_1	-	2032820..2032839	AGACAATTAGACTATAAATT	AGG	0.72405333	5	NA	NA	CP000253_1	-	2021107..2021126	TGACAATGTATCTATAAATT	TGG
sgRNA1301	SAOUHSC_02167	-1	TTATCTAGATTAGTTACTAG	ATTAGTTACTAG	0.25	NA	NA	1	0	SAOUHSC_02167	SAOUHSC_02167	CP000253_1	+	2033387..2033406	TTATCTAGATTAGTTACTAG	TGG	0.499676733187632	9	NA	NA	CP000253_1	+	1054399..1054418	GTCTTCGATAAAGTTACTAG	TGG
sgRNA1302	SAOUHSC_02169	1	TAAAAGCTTTCGCTGAATGA	TTCGCTGAATGA	0.35	NA	NA	1	0	SAOUHSC_02169	SAOUHSC_02169	CP000253_1	-	2034214..2034233	TAAAAGCTTTCGCTGAATGA	TGG	0.7180062912	6	SAOUHSC_00834	SAOUHSC_00834	CP000253_1	+	809082..809101	ACTTAGCATTTGCTGAATGA	AGG
sgRNA1303	SAOUHSC_02171	-1	ACCATCAAATACGGGCCTGT	ATACGGGCCTGT	0.5	NA	NA	1	0	SAOUHSC_02171	SAOUHSC_02171	CP000253_1	+	2036006..2036025	ACCATCAAATACGGGCCTGT	TGG	0.300186745995008	10	NA	NA	CP000253_1	+	642946..642965	TATTTAGGAGAAGCGCCTGT	TGG
sgRNA1304	SAOUHSC_02173	-1	CAACTGCTAAATCTGCACAT	AAATCTGCACAT	0.4	NA	NA	1	0	SAOUHSC_02173	SAOUHSC_02173	CP000253_1	+	2037010..2037029	CAACTGCTAAATCTGCACAT	TGG	0.411502329599961	9	NA	NA	CP000253_1	-	2502649..2502668	TTGTTGCGTTTTTTGCACAT	TGG
sgRNA1305	SAOUHSC_02174	-1	TTAATTGCTCTGTATAAACT	TCTGTATAAACT	0.25	NA	NA	1	0	SAOUHSC_02174	SAOUHSC_02174	CP000253_1	+	2037249..2037268	TTAATTGCTCTGTATAAACT	TGG	0.489604756336566	10	SAOUHSC_02733	SAOUHSC_02733	CP000253_1	+	2514441..2514460	ACTTTATGCCCATATAAACT	TGG
sgRNA1306	SAOUHSC_02175	1	TCTTTTTAACGGGCTCATTA	ACGGGCTCATTA	0.35	NA	tandemT	1	0	NA,SAOUHSC_02175	NA,SAOUHSC_02175	CP000253_1,CP000253_1	-,-	2212027..2212046,2037498..2037517	TCTTTTTAACGGGCTCATTA,TCTTTTTAACGGGCTCATTA	GGG,GGG	0.547788032064	7	SAOUHSC_00988	SAOUHSC_00988	CP000253_1	+	959901..959920	TATGTTTGTTTTGCTCATTA	GGG
sgRNA1307	SAOUHSC_02176	-1	GATTTCAGTAATGCCACCAT	TAATGCCACCAT	0.4	NA	NA	1	0	SAOUHSC_02176	SAOUHSC_02176	CP000253_1	+	2037705..2037724	GATTTCAGTAATGCCACCAT	AGG	0.53101202358204	8	SAOUHSC_00544	SAOUHSC_00544	CP000253_1	-	549825..549844	TACATCAACTTCGCCACCAT	CGG
sgRNA1308	SAOUHSC_02177	-1	TTTAATGTTAACTTGCTCTT	TAACTTGCTCTT	0.25	NA	NA	1	0	SAOUHSC_02177	SAOUHSC_02177	CP000253_1	+	2038084..2038103	TTTAATGTTAACTTGCTCTT	GGG	0.5003907697152	7	SAOUHSC_00453	SAOUHSC_00453	CP000253_1	+	457195..457214	TGCAGTAATTAGTTGCTCTT	TGG
sgRNA1309	SAOUHSC_02178	-1	CAGATTTAAAATCTTGAGCA	AAATCTTGAGCA	0.3	NA	NA	1	0	SAOUHSC_02178	SAOUHSC_02178	CP000253_1	+	2038413..2038432	CAGATTTAAAATCTTGAGCA	TGG	0.68284608	4	NA	NA	CP000253_1	+	436926..436945	CAAAATCATAATCTTGAGCA	TGG
sgRNA1310	SAOUHSC_02179	-1	AAATAATGAATTGTATATTC	AATTGTATATTC	0.15	NA	NA	1	0	SAOUHSC_02179	SAOUHSC_02179	CP000253_1	+	2038701..2038720	AAATAATGAATTGTATATTC	AGG	0.583473452417856	9	SAOUHSC_00937	SAOUHSC_00937	CP000253_1	-	909517..909536	GTTAAGTCCCATGTATATTC	AGG
sgRNA1311	SAOUHSC_02180	-1	AGGAAGGGTCATCAGTAGAA	TCATCAGTAGAA	0.45	NA	NA	1	0	SAOUHSC_02180	SAOUHSC_02180	CP000253_1	+	2042468..2042487	AGGAAGGGTCATCAGTAGAA	AGG	0.554361488448768	8	NA	NA	CP000253_1	+	294150..294169	GTGGAATGATACCAGTAGAA	TGG
sgRNA1312	SAOUHSC_02181	-1	TTCAGTAACAAAATTAAAAG	CAAAATTAAAAG	0.2	NA	NA	1	0	SAOUHSC_02181	SAOUHSC_02181	CP000253_1	+	2043945..2043964	TTCAGTAACAAAATTAAAAG	AGG	0.60978154944	6	NA	NA	CP000253_1	-	2807735..2807754	TTTTTTGTAAAAATTAAAAG	AGG
sgRNA1313	SAOUHSC_02182	-1	ACCATATTACCTATAGGATT	ACCTATAGGATT	0.3	NA	NA	1	0	SAOUHSC_02182	SAOUHSC_02182	CP000253_1	+	2048664..2048683	ACCATATTACCTATAGGATT	AGG	0.53865083897856	7	NA	NA	CP000253_1	+	144805..144824	TACCAAATTCCAATAGGATT	AGG
sgRNA1314	SAOUHSC_02183	-1	ATGTCTAAAAAGAAGTGTAT	AAAGAAGTGTAT	0.25	NA	reverse_tandemT	1	0	SAOUHSC_02183	SAOUHSC_02183	CP000253_1	+	2048803..2048822	ATGTCTAAAAAGAAGTGTAT	CGG	0.498925339603891	9	SAOUHSC_00151	SAOUHSC_00151	CP000253_1	+	163740..163759	GCAGCTTGACCCAAGTGTAT	TGG
sgRNA1315	SAOUHSC_02184	-1	GCTAAATACTTTTGATATTG	CTTTTGATATTG	0.25	NA	NA	1	0	SAOUHSC_02184	SAOUHSC_02184	CP000253_1	+	2049300..2049319	GCTAAATACTTTTGATATTG	CGG	0.66759308352	7	NA	NA	CP000253_1	-	721608..721627	AGAAACACCTATTGATATTG	AGG
sgRNA1316	SAOUHSC_02185	-1	CTTCCTCGGTATCTTGTGGA	GTATCTTGTGGA	0.5	NA	NA	1	0	SAOUHSC_02185	SAOUHSC_02185	CP000253_1	+	2050178..2050197	CTTCCTCGGTATCTTGTGGA	CGG	0.415880013957408	9	NA	NA	CP000253_1	+	2511010..2511029	GCGCCACTACTTTTTGTGGA	AGG
sgRNA1317	SAOUHSC_02186	-1	AATAGCGTTTCTAATTAATT	TTCTAATTAATT	0.2	NA	NA	1	0	SAOUHSC_02186	SAOUHSC_02186	CP000253_1	+	2050737..2050756	AATAGCGTTTCTAATTAATT	TGG	0.589885248598272	9	SAOUHSC_02194	SAOUHSC_02194	CP000253_1	+	2054934..2054953	TCCTGTCACTATAATTAATT	TGG
sgRNA1318	SAOUHSC_02187	-1	TGCTTTTTAGTATTCGCAAA	AGTATTCGCAAA	0.3	NA	tandemT	1	0	SAOUHSC_02187	SAOUHSC_02187	CP000253_1	+	2050992..2051011	TGCTTTTTAGTATTCGCAAA	AGG	0.62767378674	6	NA	NA	CP000253_1	-	2519507..2519526	AGGATTTAATTCTTCGCAAA	CGG
sgRNA1319	SAOUHSC_02188	-1	ATTTTCGTCTTCGGTTTCAT	CTTCGGTTTCAT	0.35	NA	NA	1	0	SAOUHSC_02188	SAOUHSC_02188	CP000253_1	+	2051381..2051400	ATTTTCGTCTTCGGTTTCAT	CGG	0.5482952432048	7	NA	NA	CP000253_1	-	1556551..1556570	ATAATTTTAATTGGTTTCAT	GGG
sgRNA1320	SAOUHSC_02189	-1	TAACAGCGCTAGCTATTTCA	CTAGCTATTTCA	0.4	NA	NA	1	0	SAOUHSC_02189	SAOUHSC_02189	CP000253_1	+	2051677..2051696	TAACAGCGCTAGCTATTTCA	CGG	0.5117704416	6	NA	NA	CP000253_1	+	98163..98182	GTGCAGCACTCGATATTTCA	TGG
sgRNA1321	SAOUHSC_02190	-1	GTTTACCTGACTTTAAATAC	GACTTTAAATAC	0.3	NA	NA	1	0	SAOUHSC_02190	SAOUHSC_02190	CP000253_1	+	2051898..2051917	GTTTACCTGACTTTAAATAC	TGG	0.6165280687104	7	NA	NA	CP000253_1	-	699687..699706	CATATTATCACTTTAAATAC	AGG
sgRNA1322	SAOUHSC_02191	-1	CTAATTCTTCTTGTTTTTCT	TCTTGTTTTTCT	0.25	NA	tandemT	1	0	SAOUHSC_02191	SAOUHSC_02191	CP000253_1	+	2053076..2053095	CTAATTCTTCTTGTTTTTCT	TGG	0.675010784448	7	SAOUHSC_01000	SAOUHSC_01000	CP000253_1	+	973212..973231	TCATTAACTTTTGTTTTTCT	TGG
sgRNA1323	SAOUHSC_02193	-1	TCCTACCAATTATTTGCGAT	ATTATTTGCGAT	0.35	NA	NA	1	0	SAOUHSC_02193	SAOUHSC_02193	CP000253_1	+	2053709..2053728	TCCTACCAATTATTTGCGAT	GGG	0.5546827750464	8	NA	NA	CP000253_1	+	1186354..1186373	ATGTGTCCAGAATTTGCGAT	CGG
sgRNA1324	SAOUHSC_02194	-1	CCGTTCACTGTCACCCTAAT	TGTCACCCTAAT	0.5	NA	NA	1	0	SAOUHSC_02194	SAOUHSC_02194	CP000253_1	+	2054957..2054976	CCGTTCACTGTCACCCTAAT	TGG	0.387748447689715	9	SAOUHSC_02908	SAOUHSC_02908	CP000253_1	+	2675951..2675970	GAGCTACGAGTTGCCCTAAT	TGG
sgRNA1325	SAOUHSC_02195	-1	CAAACAAACCTAATAAAAAA	CCTAATAAAAAA	0.2	NA	reverse_tandemT	1	0	SAOUHSC_02195	SAOUHSC_02195	CP000253_1	+	2055290..2055309	CAAACAAACCTAATAAAAAA	AGG	0.573292333152	6	NA	NA	CP000253_1	+	812226..812245	AAGGAAAATCTGATAAAAAA	AGG
sgRNA1326	SAOUHSC_02196	-1	GCGGGTTCTCCATAAAAGAT	TCCATAAAAGAT	0.45	NA	NA	1	0	SAOUHSC_02196	SAOUHSC_02196	CP000253_1	+	2056968..2056987	GCGGGTTCTCCATAAAAGAT	AGG	0.5266684934784	8	NA	NA	CP000253_1	-	2475164..2475183	GATGAGTAAATATAAAAGAT	AGG
sgRNA1327	SAOUHSC_02197	-1	GAATTTGACAAAAGCTTCTT	CAAAAGCTTCTT	0.3	NA	NA	1	0	SAOUHSC_02197	SAOUHSC_02197	CP000253_1	+	2057515..2057534	GAATTTGACAAAAGCTTCTT	AGG	0.71053766784	6	NA	NA	CP000253_1	-	876849..876868	TTATTAAATTAAAGCTTCTT	GGG
sgRNA1328	SAOUHSC_02198	-1	TTATAAAATCTTAAATACTC	TCTTAAATACTC	0.15	NA	NA	1	0	SAOUHSC_02198	SAOUHSC_02198	CP000253_1	+	2057884..2057903	TTATAAAATCTTAAATACTC	TGG	0.4784694	4	NA	NA	CP000253_1	+	1503179..1503198	TTAAATAAACTTAAAAACTC	TGG
sgRNA1329	SAOUHSC_02199	-1	GTGTACGTGTAGCTATCTCT	GTAGCTATCTCT	0.45	NA	NA	1	0	SAOUHSC_02199	SAOUHSC_02199	CP000253_1	+	2058452..2058471	GTGTACGTGTAGCTATCTCT	TGG	0.55487526183936	8	SAOUHSC_02020	SAOUHSC_02020	CP000253_1	+	1926248..1926267	TCTTCTTTTTTGCTATCTCT	AGG
sgRNA1330	SAOUHSC_02200	-1	CTAGTCGTGCCTTTAGCTTT	GCCTTTAGCTTT	0.45	NA	NA	1	0	SAOUHSC_02200	SAOUHSC_02200	CP000253_1	+	2058928..2058947	CTAGTCGTGCCTTTAGCTTT	TGG	0.6275374985088	8	SAOUHSC_00143	SAOUHSC_00143	CP000253_1	-	148398..148417	TATGTTCCTCTTTTAGCTTT	AGG
sgRNA1331	SAOUHSC_02202	-1	GCTCGAAAGACGTAATCACT	GACGTAATCACT	0.45	NA	NA	1	0	SAOUHSC_02202	SAOUHSC_02202	CP000253_1	+	2059315..2059334	GCTCGAAAGACGTAATCACT	CGG	0.521401808543616	9	SAOUHSC_00045	SAOUHSC_00045	CP000253_1	+	48170..48189	ATTTCCATATTGTAATCACT	AGG
sgRNA1332	SAOUHSC_02203	-1	GCAGCAGTAAAATGTTCATG	AAAATGTTCATG	0.4	NA	NA	1	0	SAOUHSC_02203	SAOUHSC_02203	CP000253_1	+	2059584..2059603	GCAGCAGTAAAATGTTCATG	TGG	0.84	1	SAOUHSC_02055	SAOUHSC_02055	CP000253_1	+	1951738..1951757	GCAGTAGTAAAATGTTCATG	TGG
sgRNA1333	SAOUHSC_02204	-1	TTTTGAGTTCATCAAATATT	TCATCAAATATT	0.2	NA	NA	1	0	SAOUHSC_02204	SAOUHSC_02204	CP000253_1	+	2059730..2059749	TTTTGAGTTCATCAAATATT	TGG	0.739715328	5	SAOUHSC_00711	SAOUHSC_00711	CP000253_1	-	695866..695885	AATTGATTGCTTCAAATATT	GGG
sgRNA1334	SAOUHSC_02205	-1	ATTACAATTGCCAATTGGTC	TGCCAATTGGTC	0.35	NA	NA	1	0	SAOUHSC_02205	SAOUHSC_02205	CP000253_1	+	2060002..2060021	ATTACAATTGCCAATTGGTC	GGG	0.3575655213312	7	SAOUHSC_01337	SAOUHSC_01337	CP000253_1	-	1276896..1276915	AAAACCTTGTCCAAGTGGTC	CGG
sgRNA1335	SAOUHSC_02206	-1	TCAAATTCATCACAATCAAA	ATCACAATCAAA	0.25	NA	NA	1	0	SAOUHSC_02206	SAOUHSC_02206	CP000253_1	+	2060441..2060460	TCAAATTCATCACAATCAAA	TGG	0.604479101184	7	NA	NA	CP000253_1	+	798742..798761	TTCTCATTTTCACAATCAAA	TGG
sgRNA1336	SAOUHSC_02208	-1	ACTTGTTTAATTTAGTACAA	AATTTAGTACAA	0.2	NA	NA	1	0	SAOUHSC_02208	SAOUHSC_02208	CP000253_1	+	2061143..2061162	ACTTGTTTAATTTAGTACAA	AGG	0.532705161590784	8	NA	NA	CP000253_1	-	1461554..1461573	AACAACATTGTTTAGTACAA	AGG
sgRNA1337	SAOUHSC_02211	-1	TCAAATTTACTGAACCTATA	ACTGAACCTATA	0.25	NA	NA	1	0	SAOUHSC_02211	SAOUHSC_02211	CP000253_1	+	2062167..2062186	TCAAATTTACTGAACCTATA	AGG	0.3763918830672	8	SAOUHSC_02612	SAOUHSC_02612	CP000253_1	+	2402856..2402875	AAATACTCATGGAACTTATA	TGG
sgRNA1338	SAOUHSC_02215	-1	CTGCAAGTTTTTGGATAAAT	TTTTGGATAAAT	0.3	NA	tandemT	1	0	SAOUHSC_02215	SAOUHSC_02215	CP000253_1	+	2063103..2063122	CTGCAAGTTTTTGGATAAAT	AGG	0.68210597664	7	SAOUHSC_00236	SAOUHSC_00236	CP000253_1	-	257753..257772	TGACACGAATATGGATAAAT	GGG
sgRNA1339	SAOUHSC_02216	-1	TTTATCTTTTCGCTGAATAG	TTCGCTGAATAG	0.3	NA	NA	1	0	SAOUHSC_02216	SAOUHSC_02216	CP000253_1	+	2063971..2063990	TTTATCTTTTCGCTGAATAG	TGG	0.42170139	5	SAOUHSC_01019	SAOUHSC_01019	CP000253_1	+	991023..991042	CTAATATTTTGGCTTAATAG	AGG
sgRNA1340	SAOUHSC_02217	-1	TCGTAAATTTGCCAGTTATC	TTGCCAGTTATC	0.35	NA	NA	1	0	SAOUHSC_02217	SAOUHSC_02217	CP000253_1	+	2064637..2064656	TCGTAAATTTGCCAGTTATC	AGG	0.473979072623696	10	NA	NA	CP000253_1	-	2426369..2426388	GTATATCCGCATCAGTTATC	TGG
sgRNA1341	SAOUHSC_02218	1	AATTCCTCATATTTTTGTCC	ATATTTTTGTCC	0.3	NA	tandemT	1	0	SAOUHSC_02218	SAOUHSC_02218	CP000253_1	-	2064887..2064906	AATTCCTCATATTTTTGTCC	GGG	0.60703461	5	SAOUHSC_02139	SAOUHSC_02139	CP000253_1	-	2013045..2013064	AAATCTTCAATATTTTGTCC	AGG
sgRNA1342	SAOUHSC_02220	-1	TGGAAATCATATTTATACGG	ATATTTATACGG	0.3	NA	NA	1	0	SAOUHSC_02220	SAOUHSC_02220	CP000253_1	+	2066283..2066302	TGGAAATCATATTTATACGG	CGG	0.6803020224	6	NA	NA	CP000253_1	+	2415936..2415955	AAGAAAAGAACTTTATACGG	AGG
sgRNA1343	SAOUHSC_02225	-1	ACTGTTACGTTTAAAATATG	GTTTAAAATATG	0.25	NA	NA	1	0	SAOUHSC_02225	SAOUHSC_02225	CP000253_1	+	2068340..2068359	ACTGTTACGTTTAAAATATG	TGG	0.74991768192	6	NA	NA	CP000253_1	-	938909..938928	TTGTTTATTTTTAAAATATG	CGG
sgRNA1344	SAOUHSC_02226	1	ATTATATCTAATTGGTACTT	TAATTGGTACTT	0.2	NA	NA	1	0	SAOUHSC_02226	SAOUHSC_02226	CP000253_1	-	2068526..2068545	ATTATATCTAATTGGTACTT	AGG	0.561040542526464	8	SAOUHSC_00294	SAOUHSC_00294	CP000253_1	+	308523..308542	TAAAGAAACTATTGGTACTT	TGG
sgRNA1345	SAOUHSC_02229	-1	CCACACCCTTGCGTTTAATA	TTGCGTTTAATA	0.45	NA	NA	1	0	SAOUHSC_02229	SAOUHSC_02229	CP000253_1	+	2069625..2069644	CCACACCCTTGCGTTTAATA	AGG	0.527378109974876	9	NA	NA	CP000253_1	+	1064783..1064802	AGGTGCTGAAGCGTTTAATA	AGG
sgRNA1346	SAOUHSC_02231	-1	TGTTCCATGCTTTCTCTACT	GCTTTCTCTACT	0.4	NA	NA	1	0	SAOUHSC_02231	SAOUHSC_02231	CP000253_1	+	2069868..2069887	TGTTCCATGCTTTCTCTACT	TGG	0.394963696582	7	SAOUHSC_02182	SAOUHSC_02182	CP000253_1	+	2044344..2044363	TGTGCTTCGTTCGCTCTACT	TGG
sgRNA1347	SAOUHSC_02232	1	AAGTAATTAAAGCTTCTGGT	AAAGCTTCTGGT	0.3	NA	NA	1	0	SAOUHSC_02232	SAOUHSC_02232	CP000253_1	-	2070366..2070385	AAGTAATTAAAGCTTCTGGT	AGG	0.4953794655348	8	SAOUHSC_02274	SAOUHSC_02274	CP000253_1	-	2106545..2106564	GATTGTTATACACTTCTGGT	TGG
sgRNA1348	SAOUHSC_02234	-1	AACTTTACCGTTGAGTTTTA	CGTTGAGTTTTA	0.3	NA	NA	1	0	SAOUHSC_02234	SAOUHSC_02234	CP000253_1	+	2071204..2071223	AACTTTACCGTTGAGTTTTA	AGG	0.51003685684224	8	NA	NA	CP000253_1	-	1635800..1635819	AGCGATTAATATGAGTTTTA	TGG
sgRNA1349	SAOUHSC_02235	1	ATACCTAGTTTCTTTTGATA	TTTCTTTTGATA	0.25	NA	NA	1	0	SAOUHSC_02235	SAOUHSC_02235	CP000253_1	-	2071572..2071591	ATACCTAGTTTCTTTTGATA	AGG	0.64102854816	6	SAOUHSC_00479	SAOUHSC_00479	CP000253_1	-	477311..477330	TCGCCTAATATATTTTGATA	TGG
sgRNA1350	SAOUHSC_02239	1	TTGTTCTAAAACCTTTCTTA	AAACCTTTCTTA	0.25	NA	NA	1	0	SAOUHSC_02239	SAOUHSC_02239	CP000253_1	-	2073605..2073624	TTGTTCTAAAACCTTTCTTA	CGG	0.6692056272	6	SAOUHSC_01031	SAOUHSC_01031	CP000253_1	-	1001424..1001443	ACATTTTCAAAGCTTTCTTA	TGG
sgRNA1351	SAOUHSC_02243	-1	CCGTTTTTCCCAATATCATC	CCCAATATCATC	0.4	NA	tandemT	1	0	SAOUHSC_02243	SAOUHSC_02243	CP000253_1	+	2077575..2077594	CCGTTTTTCCCAATATCATC	CGG	0.627831083303424	8	SAOUHSC_00226	SAOUHSC_00226	CP000253_1	-	246355..246374	ATACTTAAATCAATATCATC	AGG
sgRNA1352	SAOUHSC_02244	1	TTTCTGCAACGATATTGGCG	ACGATATTGGCG	0.45	NA	NA	1	0	SAOUHSC_02244	SAOUHSC_02244	CP000253_1	-	2078379..2078398	TTTCTGCAACGATATTGGCG	CGG	0.48080846592	6	SAOUHSC_01093	SAOUHSC_01093	CP000253_1	-	1053650..1053669	TGCTTGCATCCAAATTGGCG	AGG
sgRNA1353	SAOUHSC_02246	-1	GCAACTCTTTTAGGTTTCTC	TTTAGGTTTCTC	0.4	NA	NA	1	0	SAOUHSC_02246	SAOUHSC_02246	CP000253_1	+	2081480..2081499	GCAACTCTTTTAGGTTTCTC	TGG	0.60228506448	7	SAOUHSC_00905	SAOUHSC_00905	CP000253_1	-	871860..871879	ATCACGCCTTGTGGTTTCTC	TGG
sgRNA1354	SAOUHSC_02247	1	ATTGGCTTTTTACCAGTAAA	TTTACCAGTAAA	0.3	NA	tandemT	1	0	SAOUHSC_02247	SAOUHSC_02247	CP000253_1	-	2081882..2081901	ATTGGCTTTTTACCAGTAAA	AGG	0.6341728114176	7	NA	NA	CP000253_1	-	1535313..1535332	AACAGCACAATACCAGTAAA	TGG
sgRNA1355	SAOUHSC_02248	-1	CAGAATGTATAACAAACGCA	ATAACAAACGCA	0.35	NA	NA	1	0	SAOUHSC_02248	SAOUHSC_02248	CP000253_1	+	2084137..2084156	CAGAATGTATAACAAACGCA	AGG	0.51716210870016	8	NA	NA	CP000253_1	-	2516625..2516644	ATGATATATTATCAAACGCA	CGG
sgRNA1356	SAOUHSC_02249	-1	GTAAAAATACCATATATTGA	ACCATATATTGA	0.2	NA	reverse_tandemT	1	0	SAOUHSC_02249	SAOUHSC_02249	CP000253_1	+	2084775..2084794	GTAAAAATACCATATATTGA	AGG	0.675783108	5	SAOUHSC_01964	SAOUHSC_01964	CP000253_1	-	1870258..1870277	TTAATAACTTCATATATTGA	AGG
sgRNA1357	SAOUHSC_02250	-1	TGCGTTATATCCTGCTTTTA	ATCCTGCTTTTA	0.35	NA	NA	1	0	SAOUHSC_02250	SAOUHSC_02250	CP000253_1	+	2085754..2085773	TGCGTTATATCCTGCTTTTA	TGG	0.5729690203776	8	SAOUHSC_01832	SAOUHSC_01832	CP000253_1	-	1737553..1737572	ATTGAAACCTTCTGCTTTTA	CGG
sgRNA1358	SAOUHSC_02251	-1	ATAACTAAGTCCTTGTATAA	GTCCTTGTATAA	0.25	NA	NA	1	0	SAOUHSC_02251	SAOUHSC_02251	CP000253_1	+	2085939..2085958	ATAACTAAGTCCTTGTATAA	GGG	0.564906408066	7	NA	NA	CP000253_1	+	229332..229351	TTACCCAAAAAATTGTATAA	AGG
sgRNA1359	SAOUHSC_02252	1	TATTTCTTCTTGTTATTATT	CTTGTTATTATT	0.15	NA	NA	1	0	SAOUHSC_02252	SAOUHSC_02252	CP000253_1	-	2086257..2086276	TATTTCTTCTTGTTATTATT	TGG	0.6967186	4	NA	NA	CP000253_1	+	569261..569280	TATGTATTGTTATTATTATT	GGG
sgRNA1360	SAOUHSC_02255	-1	ATAATCACACGATTTCCAAT	ACGATTTCCAAT	0.3	NA	NA	1	0	SAOUHSC_02255	SAOUHSC_02255	CP000253_1	+	2088705..2088724	ATAATCACACGATTTCCAAT	TGG	0.4897730886048	8	SAOUHSC_01707	SAOUHSC_01707	CP000253_1	+	1614412..1614431	CCAAAAATATTCTTTCCAAT	TGG
sgRNA1361	SAOUHSC_02256	1	ATGCCACTATATTGTACAAA	ATATTGTACAAA	0.3	NA	NA	1	0	SAOUHSC_02256	SAOUHSC_02256	CP000253_1	-	2088998..2089017	ATGCCACTATATTGTACAAA	TGG	0.6144638006232	8	SAOUHSC_01868	SAOUHSC_01868	CP000253_1	+	1774942..1774961	GTAACTAACTTTTGTACAAA	AGG
sgRNA1362	SAOUHSC_02257	-1	TTATGATTCAAATTAGTAGT	CAAATTAGTAGT	0.2	NA	NA	1	0	SAOUHSC_02257	SAOUHSC_02257	CP000253_1	+	2090796..2090815	TTATGATTCAAATTAGTAGT	TGG	0.623086877952	7	NA	NA	CP000253_1	+	425973..425992	CCATTCACAAAATTAGTAGT	AGG
sgRNA1363	SAOUHSC_02258	1	GATTGAGAATTAAATGATGA	ATTAAATGATGA	0.25	NA	NA	1	0	SAOUHSC_02258	SAOUHSC_02258	CP000253_1	-	2091282..2091301	GATTGAGAATTAAATGATGA	AGG	0.6218880576	6	NA	NA	CP000253_1	-	1763752..1763771	GTTGGCTGATTTAATGATGA	TGG
sgRNA1364	SAOUHSC_02259	1	CAATCGGTAATTGATAAATT	AATTGATAAATT	0.25	NA	NA	1	0	SAOUHSC_02259	SAOUHSC_02259	CP000253_1	-	2092133..2092152	CAATCGGTAATTGATAAATT	TGG	0.7578955296	6	NA	NA	CP000253_1	-	2236451..2236470	ATGTCAGATATTGATAAATT	GGG
sgRNA1365	SAOUHSC_02261	1	TTTGAAGATACGTGGCAAAC	TACGTGGCAAAC	0.4	NA	NA	1	0	SAOUHSC_02261	SAOUHSC_02261	CP000253_1	-	2093903..2093922	TTTGAAGATACGTGGCAAAC	TGG	0.455540527464422	9	NA	NA	CP000253_1	-	1889006..1889025	CCACTAGTTGTATGGCAAAC	AGG
sgRNA1366	SAOUHSC_02265	1	CATAAGGATTATCAGTTGCG	TTATCAGTTGCG	0.4	NA	NA	1	0	SAOUHSC_02265	SAOUHSC_02265	CP000253_1	-	2096020..2096039	CATAAGGATTATCAGTTGCG	AGG	0.5446277164944	7	SAOUHSC_00162	SAOUHSC_00162	CP000253_1	-	175250..175269	TAGTTGGCGTACCAGTTGCG	AGG
sgRNA1367	SAOUHSC_02268	-1	ACGTTCTTCTCTAGTCCATT	CTCTAGTCCATT	0.4	NA	NA	1	0	SAOUHSC_02268	SAOUHSC_02268	CP000253_1	+	2099413..2099432	ACGTTCTTCTCTAGTCCATT	CGG	0.445540328266275	11	SAOUHSC_02645	SAOUHSC_02645	CP000253_1	-	2430541..2430560	TACATACGTATAAGTCCATT	TGG
sgRNA1368	SAOUHSC_02269	-1	TTTTGAAACGCCTGCCAATT	CGCCTGCCAATT	0.4	NA	NA	1	0	SAOUHSC_02269	SAOUHSC_02269	CP000253_1	+	2100494..2100513	TTTTGAAACGCCTGCCAATT	TGG	0.68225751	5	NA	NA	CP000253_1	-	2054974..2054993	ATTTGGCGCGCATGCCAATT	AGG
sgRNA1369	SAOUHSC_02270	-1	ACAAAGCGAAAGGAATATGT	AAAGGAATATGT	0.35	NA	NA	1	0	SAOUHSC_02270	SAOUHSC_02270	CP000253_1	+	2101680..2101699	ACAAAGCGAAAGGAATATGT	GGG	0.56025895109184	8	SAOUHSC_02659	SAOUHSC_02659	CP000253_1	-	2443525..2443544	CTAAATTATCATGAATATGT	TGG
sgRNA1370	SAOUHSC_02272	-1	AATATTGGAAAACTATGTGC	AAAACTATGTGC	0.3	NA	NA	1	0	SAOUHSC_02272	SAOUHSC_02272	CP000253_1	+	2103322..2103341	AATATTGGAAAACTATGTGC	AGG	0.49022221248	6	NA	NA	CP000253_1	-	45008..45027	GGCATTGGAGGATTATGTGC	AGG
sgRNA1371	SAOUHSC_02273	-1	TTGCTCGAGGAATTTTAACT	GGAATTTTAACT	0.35	NA	NA	1	0	SAOUHSC_02273	SAOUHSC_02273	CP000253_1	+	2104451..2104470	TTGCTCGAGGAATTTTAACT	TGG	0.70211232	5	NA	NA	CP000253_1	-	2541712..2541731	TAGGTAGAGATATTTTAACT	AGG
sgRNA1372	SAOUHSC_02274	1	TTTCATCAATGTTGATTTAC	ATGTTGATTTAC	0.25	NA	NA	1	0	SAOUHSC_02274	SAOUHSC_02274	CP000253_1	-	2104855..2104874	TTTCATCAATGTTGATTTAC	CGG	0.639773522388	7	SAOUHSC_00734	SAOUHSC_00734	CP000253_1	-	720402..720421	ATCAATCGCGATTGATTTAC	GGG
sgRNA1373	SAOUHSC_02276	1	GGTCTGATAAAAGCTTCTAA	AAAAGCTTCTAA	0.35	NA	NA	1	0	SAOUHSC_02276	SAOUHSC_02276	CP000253_1	-	2107162..2107181	GGTCTGATAAAAGCTTCTAA	TGG	0.516707860032	7	SAOUHSC_02955	SAOUHSC_02955	CP000253_1	+	2718472..2718491	GCTAGTAAATATGCTTCTAA	TGG
sgRNA1374	SAOUHSC_02280	-1	TTTAATGATGTTAAATGTCG	TGTTAAATGTCG	0.25	NA	NA	1	0	SAOUHSC_02280	SAOUHSC_02280	CP000253_1	+	2111107..2111126	TTTAATGATGTTAAATGTCG	GGG	0.56700905893632	8	NA	NA	CP000253_1	-	1869203..1869222	GGTAGGTGCATTAAATGTCG	AGG
sgRNA1375	SAOUHSC_02281	1	AAAGACTTCTTGCTGGTGCT	CTTGCTGGTGCT	0.45	NA	NA	1	0	SAOUHSC_02281	SAOUHSC_02281	CP000253_1	-	2111841..2111860	AAAGACTTCTTGCTGGTGCT	TGG	0.43758418977	7	NA	NA	CP000253_1	-	2151371..2151390	AAGCATTACAAGATGGTGCT	GGG
sgRNA1376	SAOUHSC_02284	1	CTTTGTCAAAAGAACGACCT	AAAGAACGACCT	0.4	NA	NA	1	0	SAOUHSC_02284	SAOUHSC_02284	CP000253_1	-	2115828..2115847	CTTTGTCAAAAGAACGACCT	GGG	0.305747990424	7	NA	NA	CP000253_1	-	1597857..1597876	CTAGGATAAATTAACGTCCT	GGG
sgRNA1377	SAOUHSC_02290	-1	GAGACCTTGCGGTCTCAATG	GCGGTCTCAATG	0.55	NA	NA	1	0,0,0	SAOUHSC_02290,NA,NA	SAOUHSC_02290,NA,NA	CP000253_1,CP000253_1,CP000253_1	+,-,-	2122702..2122721,498150..498169,453870..453889	GAGACCTTGCGGTCTCAATG,GAGACCTTGCGGTCTCAATG,GAGACCTTGCGGTCTCAATG	CGG,CGG,CGG	0.36288037957248	8	NA	NA	CP000253_1	-	1908558..1908577	TTATGATGGCGGTATCAATG	AGG
sgRNA1378	SAOUHSC_02294	-1	TCCGCCACGACCGCGGATAT	GACCGCGGATAT	0.65	NA	NA	1	0	SAOUHSC_T00034,SAOUHSC_02294	SAOUHSC_T00034,SAOUHSC_02294	CP000253_1	+	2128237..2128256	TCCGCCACGACCGCGGATAT	AGG	0.603125284608	7	NA	NA	CP000253_1	-	1574300..1574319	CAAGGTACAATCGCGGATAT	TGG
sgRNA1379	SAOUHSC_02297	-1	TTTCGATACCTCGCAATAAA	CCTCGCAATAAA	0.35	NA	NA	1	0	SAOUHSC_02297	SAOUHSC_02297	CP000253_1	+	2131374..2131393	TTTCGATACCTCGCAATAAA	TGG	0.572791632	5	NA	NA	CP000253_1	+	2815139..2815158	TTTCATAAACTAGCAATAAA	GGG
sgRNA1380	SAOUHSC_02300	-1	TTCGTAAAATTTATCTTGAG	ATTTATCTTGAG	0.25	NA	NA	1	0	SAOUHSC_02300	SAOUHSC_02300	CP000253_1	+	2133437..2133456	TTCGTAAAATTTATCTTGAG	TGG	0.5606017872	5,5,5,5,5	SAOUHSC_R0008,SAOUHSC_R0009,SAOUHSC_R00010,SAOUHSC_R0007,SAOUHSC_R0006	SAOUHSC_R0008,SAOUHSC_R0009,SAOUHSC_R00010,SAOUHSC_R0007,SAOUHSC_R0006	CP000253_1,CP000253_1,CP000253_1,CP000253_1,CP000253_1	+,+,+,-,-	1901641..1901660,2123036..2123055,2239523..2239542,497816..497835,453537..453556	TTGGGAAATCTCATCTTGAG,TTGGGAAATCTCATCTTGAG,TTGGGAAATCTCATCTTGAG,TTGGGAAATCTCATCTTGAG,TTGGGAAATCTCATCTTGAG	GGG,GGG,GGG,GGG,GGG
sgRNA1381	SAOUHSC_02302	-1	ACAAAGCAAATGCTTAAGCA	AATGCTTAAGCA	0.35	NA	NA	1	0	SAOUHSC_02302	SAOUHSC_02302	CP000253_1	+	2134616..2134635	ACAAAGCAAATGCTTAAGCA	AGG	0.488531061695477	9	NA	NA	CP000253_1	+	1466283..1466302	TCCTAAAATTCCCTTAAGCA	TGG
sgRNA1382	SAOUHSC_02304	-1	CGGAAAAGCTTCGTTCGCTA	CTTCGTTCGCTA	0.5	NA	NA	1	0	SAOUHSC_02304	SAOUHSC_02304	CP000253_1	+	2135361..2135380	CGGAAAAGCTTCGTTCGCTA	GGG	0.390927213119963	10,10,10,10,10	SAOUHSC_R0008,SAOUHSC_R0009,SAOUHSC_R00010,SAOUHSC_R0007,SAOUHSC_R0006	SAOUHSC_R0008,SAOUHSC_R0009,SAOUHSC_R00010,SAOUHSC_R0007,SAOUHSC_R0006	CP000253_1,CP000253_1,CP000253_1,CP000253_1,CP000253_1	+,+,+,-,-	1903768..1903787,2125164..2125183,2241651..2241670,495688..495707,451409..451428	ATTCAGACTCGCTTTCGCTA,ATTCAGACTCGCTTTCGCTA,ATTCAGACTCGCTTTCGCTA,ATTCAGACTCGCTTTCGCTA,ATTCAGACTCGCTTTCGCTA	CGG,CGG,CGG,CGG,CGG
sgRNA1383	SAOUHSC_02309	-1	TAATACAACAATGCTGACTT	CAATGCTGACTT	0.3	NA	NA	1	0	SAOUHSC_02309	SAOUHSC_02309	CP000253_1	+	2139611..2139630	TAATACAACAATGCTGACTT	AGG	0.456008787234	7	NA	NA	CP000253_1	-	1427355..1427374	GAAGATAATCGTTCTGACTT	AGG
sgRNA1384	SAOUHSC_02313	-1	AAATTTTTCACTACGAATTA	CACTACGAATTA	0.2	NA	tandemT	1	0	SAOUHSC_02313	SAOUHSC_02313	CP000253_1	+	2144201..2144220	AAATTTTTCACTACGAATTA	AGG	0.665774928	5	NA	NA	CP000253_1	-	2405439..2405458	AAAATTATTTTTACGAATTA	TGG
sgRNA1385	SAOUHSC_02314	1	GTTACTTTGAAATAGTTCAA	GAAATAGTTCAA	0.25	NA	NA	1	0	SAOUHSC_02314	SAOUHSC_02314	CP000253_1	-	2144555..2144574	GTTACTTTGAAATAGTTCAA	TGG	0.5315709927528	8	NA	NA	CP000253_1	-	1899583..1899602	TTAATAGGGGCATAGTTCAA	CGG
sgRNA1386	SAOUHSC_02316	-1	CTGTCTTTTTGGATAGGTGT	TTGGATAGGTGT	0.4	NA	tandemT	1	0	SAOUHSC_02316	SAOUHSC_02316	CP000253_1	+	2149593..2149612	CTGTCTTTTTGGATAGGTGT	CGG	0.626161319784	7	NA	NA	CP000253_1	+	621380..621399	ATTACTACTGTGATAGGTGT	AGG
sgRNA1387	SAOUHSC_02318	-1	CTTTCTCCAATCACCATCAT	AATCACCATCAT	0.4	NA	NA	1	0	SAOUHSC_02318	SAOUHSC_02318	CP000253_1	+	2152495..2152514	CTTTCTCCAATCACCATCAT	TGG	0.4848394769064	8	SAOUHSC_01090	SAOUHSC_01090	CP000253_1	-	1050455..1050474	ATTAAAAAAACGACCATCAT	CGG
sgRNA1388	SAOUHSC_02319	1	TTGCGAAGCCAATGCTTATC	CCAATGCTTATC	0.45	NA	NA	1	0	SAOUHSC_02319	SAOUHSC_02319	CP000253_1	-	2152992..2153011	TTGCGAAGCCAATGCTTATC	CGG	0.489174712633152	9	SAOUHSC_00525	SAOUHSC_00525	CP000253_1	-	527861..527880	TCAAGTATTTGTTGCTTATC	AGG
sgRNA1389	SAOUHSC_02320	-1	ACTACATTTTGAATCTTTTC	TTGAATCTTTTC	0.25	NA	NA	1	0	SAOUHSC_02320	SAOUHSC_02320	CP000253_1	+	2154537..2154556	ACTACATTTTGAATCTTTTC	AGG	0.626161319784	7	SAOUHSC_01252	SAOUHSC_01252	CP000253_1	-	1205659..1205678	TCCACAAGGAAAATCTTTTC	TGG
sgRNA1390	SAOUHSC_02322	-1	GTGTCGCTCTTATTTGCGTA	CTTATTTGCGTA	0.45	NA	NA	1	0	SAOUHSC_02322	SAOUHSC_02322	CP000253_1	+	2155057..2155076	GTGTCGCTCTTATTTGCGTA	AGG	0.402746960885069	9	SAOUHSC_00015	SAOUHSC_00015	CP000253_1	-	19698..19717	TCAGCTGTCGAACTTGCGTA	TGG
sgRNA1391	SAOUHSC_02323	1	ATTAGAATGCTTGAGTGCAA	GCTTGAGTGCAA	0.35	NA	NA	1	0	SAOUHSC_02323	SAOUHSC_02323	CP000253_1	-	2155395..2155414	ATTAGAATGCTTGAGTGCAA	TGG	0.479689663860127	10	NA	NA	CP000253_1	+	2551269..2551288	TATTATTGTACTGAGTGCAA	TGG
sgRNA1392	SAOUHSC_02327	-1	ACCATAATACCTAAAAATAA	ACCTAAAAATAA	0.2	NA	reverse_tandemT	1	0	SAOUHSC_02327	SAOUHSC_02327	CP000253_1	+	2159177..2159196	ACCATAATACCTAAAAATAA	TGG	0.77191296	4	NA	NA	CP000253_1	+	482241..482260	ATAATAATGGCTAAAAATAA	TGG
sgRNA1393	SAOUHSC_02331	-1	TAATGATTGGCTTTGCAGCT	GGCTTTGCAGCT	0.4	NA	NA	1	0	SAOUHSC_02331	SAOUHSC_02331	CP000253_1	+	2162191..2162210	TAATGATTGGCTTTGCAGCT	TGG	0.47452138277544	8	NA	NA	CP000253_1	+	778101..778120	AATTAGTTAAAGTTGCAGCT	TGG
sgRNA1394	SAOUHSC_02332	-1	TGCAAATTAATCTTAGCAAA	AATCTTAGCAAA	0.25	NA	NA	1	0	SAOUHSC_02332	SAOUHSC_02332	CP000253_1	+	2162430..2162449	TGCAAATTAATCTTAGCAAA	CGG	0.639323685	5	NA	NA	CP000253_1	-	2370394..2370413	GGCAAATCAGAATTAGCAAA	AGG
sgRNA1395	SAOUHSC_02333	-1	TAAGTCCGCTTCACTTGCAT	CTTCACTTGCAT	0.45	NA	NA	1	0	SAOUHSC_02333	SAOUHSC_02333	CP000253_1	+	2163222..2163241	TAAGTCCGCTTCACTTGCAT	GGG	0.531512092919808	8	NA	NA	CP000253_1	+	1806643..1806662	ATGTCCTGCCCCACTTGCAT	TGG
sgRNA1396	SAOUHSC_02334	-1	TTCATTATTTTGGGATTTAG	TTTGGGATTTAG	0.25	NA	NA	1	0	SAOUHSC_02334	SAOUHSC_02334	CP000253_1	+	2163775..2163794	TTCATTATTTTGGGATTTAG	GGG	0.475564286913408	9	NA	NA	CP000253_1	-	2047936..2047955	AAGCGGAGTTATGGATTTAG	CGG
sgRNA1397	SAOUHSC_02335	1	TGAATTATTTAGAAGATTTA	TTAGAAGATTTA	0.15	NA	NA	1	0	SAOUHSC_02335	SAOUHSC_02335	CP000253_1	-	2164239..2164258	TGAATTATTTAGAAGATTTA	AGG	0.667071	4	NA	NA	CP000253_1	+	717813..717832	TGATTTAATTTTAAGATTTA	TGG
sgRNA1398	SAOUHSC_02337	-1	AATAAAGATGCTGTCAATAT	TGCTGTCAATAT	0.25	NA	NA	1	0	SAOUHSC_02337	SAOUHSC_02337	CP000253_1	+	2166433..2166452	AATAAAGATGCTGTCAATAT	TGG	0.57875658624	7	NA	NA	CP000253_1	-	2559570..2559589	ATTGGGGCCGATGTCAATAT	TGG
sgRNA1399	SAOUHSC_02338	-1	ATACAACATGTAACACTAAA	TGTAACACTAAA	0.25	NA	NA	1	0	SAOUHSC_02338	SAOUHSC_02338	CP000253_1	+	2166826..2166845	ATACAACATGTAACACTAAA	TGG	0.564650678592	7	SAOUHSC_00005	SAOUHSC_00005	CP000253_1	-	5171..5190	CGACAATTTCCCACACTAAA	TGG
sgRNA1400	SAOUHSC_02339	-1	TCGACTGTAGATAGTGGTGA	AGATAGTGGTGA	0.45	NA	NA	1	0	SAOUHSC_02339	SAOUHSC_02339	CP000253_1	+	2167061..2167080	TCGACTGTAGATAGTGGTGA	AGG	0.5768273976192	8	NA	NA	CP000253_1	+	2153700..2153719	TATACATATAGTAGTGGTGA	TGG
sgRNA1401	SAOUHSC_02343	-1	TCTTGCATTTTATCCATATA	TTTATCCATATA	0.25	NA	NA	1	0	SAOUHSC_02343	SAOUHSC_02343	CP000253_1	+	2170012..2170031	TCTTGCATTTTATCCATATA	TGG	0.615948012702	7	SAOUHSC_01147	SAOUHSC_01147	CP000253_1	-	1098459..1098478	GCGCGAACATTTTCCATATA	AGG
sgRNA1402	SAOUHSC_02347	-1	CAAGTAACACGATGAAAGTT	ACGATGAAAGTT	0.35	NA	NA	1	0	SAOUHSC_02347	SAOUHSC_02347	CP000253_1	+	2172688..2172707	CAAGTAACACGATGAAAGTT	AGG	0.595945221696	7	NA	NA	CP000253_1	+	364538..364557	TCGCTAATACTTTGAAAGTT	AGG
sgRNA1403	SAOUHSC_02355	-1	GAAACTTCTTCCATTGTTAA	TTCCATTGTTAA	0.3	NA	NA	1	0	SAOUHSC_02355	SAOUHSC_02355	CP000253_1	+	2177829..2177848	GAAACTTCTTCCATTGTTAA	TGG	0.648448416	6	NA	NA	CP000253_1	-	1917644..1917663	CCAATGTATTACATTGTTAA	TGG
sgRNA1404	SAOUHSC_02357	-1	AGTCCATAAACTGTTTCAGT	AACTGTTTCAGT	0.35	NA	NA	1	0	SAOUHSC_02357	SAOUHSC_02357	CP000253_1	+	2179542..2179561	AGTCCATAAACTGTTTCAGT	TGG	0.595694403	6	SAOUHSC_00802	SAOUHSC_00802	CP000253_1	-	785046..785065	AGTTCTTTTAAAGTTTCAGT	TGG
sgRNA1405	SAOUHSC_02360	-1	TACATTCTATCCAACCGGAA	ATCCAACCGGAA	0.4	NA	NA	1	0	SAOUHSC_02360	SAOUHSC_02360	CP000253_1	+	2182219..2182238	TACATTCTATCCAACCGGAA	TGG	0.4165527077712	7	NA	NA	CP000253_1	+	776310..776329	AAAAGTTAAGCCTACCGGAA	TGG
sgRNA1406	SAOUHSC_02361	-1	AAGATTACTTGGTGATACTC	TTGGTGATACTC	0.35	NA	NA	1	0	SAOUHSC_02361	SAOUHSC_02361	CP000253_1	+	2182816..2182835	AAGATTACTTGGTGATACTC	AGG	0.3658104	5	SAOUHSC_01857	SAOUHSC_01857	CP000253_1	+	1766442..1766461	AAACTTTCTTTGTGATAATC	TGG
sgRNA1407	SAOUHSC_02362	-1	GGAGATGTACGTTCTCTTTC	ACGTTCTCTTTC	0.45	NA	NA	1	0	SAOUHSC_02362	SAOUHSC_02362	CP000253_1	+	2184265..2184284	GGAGATGTACGTTCTCTTTC	AGG	0.4510044354816	7	NA	NA	CP000253_1	-	2754184..2754203	TTATATTTAAATGCTCTTTC	GGG
sgRNA1408	SAOUHSC_02363	-1	CCGATTACTTCTTCGGTTGC	TTCTTCGGTTGC	0.5	NA	NA	1	0	SAOUHSC_02363	SAOUHSC_02363	CP000253_1	+	2185864..2185883	CCGATTACTTCTTCGGTTGC	TGG	0.37313283456	6	SAOUHSC_01232	SAOUHSC_01232	CP000253_1	-	1181424..1181443	CGGATAGCATCGTCGTTTGC	TGG
sgRNA1409	SAOUHSC_02365	-1	CCTTGAGCTAATAATGTTGC	TAATAATGTTGC	0.4	NA	NA	1	0	SAOUHSC_02365	SAOUHSC_02365	CP000253_1	+	2187770..2187789	CCTTGAGCTAATAATGTTGC	AGG	0.667006704	6	NA	NA	CP000253_1	+	652151..652170	CAATGGGATTTTAATGTTGC	TGG
sgRNA1410	SAOUHSC_02366	-1	AAATTGCTTGAGTGAATTCT	TGAGTGAATTCT	0.3	NA	NA	1	0	SAOUHSC_02366	SAOUHSC_02366	CP000253_1	+	2189109..2189128	AAATTGCTTGAGTGAATTCT	AGG	0.63371745	5	SAOUHSC_00909	SAOUHSC_00909	CP000253_1	+	879235..879254	AAATTACCAGTTTGAATTCT	TGG
sgRNA1411	SAOUHSC_02367	1	TGCTTGAATTAAACATTGGG	TTAAACATTGGG	0.35	NA	NA	1	0	SAOUHSC_02367	SAOUHSC_02367	CP000253_1	-	2189508..2189527	TGCTTGAATTAAACATTGGG	CGG	0.60246417084672	8	NA	NA	CP000253_1	+	2775927..2775946	TTGGTTCCAGAAACATTGGG	AGG
sgRNA1412	SAOUHSC_02368	-1	CCTGGGTCAACATTTAAGTA	AACATTTAAGTA	0.4	NA	NA	1	0	SAOUHSC_02368	SAOUHSC_02368	CP000253_1	+	2191524..2191543	CCTGGGTCAACATTTAAGTA	TGG	0.50638789810224	8	SAOUHSC_01529	SAOUHSC_01529	CP000253_1	+	1480910..1480929	ACTAAAAGTACCTTTAAGTA	AGG
sgRNA1413	SAOUHSC_02369	-1	ATATCGAATTTTTGAATAGT	TTTTTGAATAGT	0.2	NA	tandemT	1	0	SAOUHSC_02369	SAOUHSC_02369	CP000253_1	+	2192237..2192256	ATATCGAATTTTTGAATAGT	TGG	0.478766740023936	9	SAOUHSC_00213	SAOUHSC_00213	CP000253_1	-	232824..232843	AGTTCTTTACCATGAATAGT	AGG
sgRNA1414	SAOUHSC_02370	-1	GCATCATCAATAACTTCTTT	AATAACTTCTTT	0.3	NA	NA	1	0	SAOUHSC_02370	SAOUHSC_02370	CP000253_1	+	2193371..2193390	GCATCATCAATAACTTCTTT	AGG	0.74991768192	6	SAOUHSC_02763	SAOUHSC_02763	CP000253_1	+	2539874..2539893	TGGACTTCCATAACTTCTTT	AGG
sgRNA1415	SAOUHSC_02371	1	ATTCAGTTTTAAAAGTACGT	TTAAAAGTACGT	0.25	NA	NA	1	0	SAOUHSC_02371	SAOUHSC_02371	CP000253_1	-	2193993..2194012	ATTCAGTTTTAAAAGTACGT	TGG	0.501009204476132	10	NA	NA	CP000253_1	+	424829..424848	TGGTGCAGGAAAAAGTACGT	TGG
sgRNA1416	SAOUHSC_02372	-1	ACGCTTCACTTTTATAATTT	CTTTTATAATTT	0.25	NA	NA	1	0	SAOUHSC_02372	SAOUHSC_02372	CP000253_1	+	2195427..2195446	ACGCTTCACTTTTATAATTT	AGG	0.718342200576	6	SAOUHSC_02334	SAOUHSC_02334	CP000253_1	+	2163981..2164000	CATTTTCATCTTTATAATTT	CGG
sgRNA1417	SAOUHSC_02374	-1	ATTTCTTCATTACCAAGTTC	ATTACCAAGTTC	0.3	NA	NA	1	0	SAOUHSC_02374	SAOUHSC_02374	CP000253_1	+	2198205..2198224	ATTTCTTCATTACCAAGTTC	AGG	0.44812940352	6	SAOUHSC_02697	SAOUHSC_02697	CP000253_1	+	2480755..2480774	AAAACATCATTCACAAGTTC	AGG
sgRNA1418	SAOUHSC_02375	1	TCCCGCTAATCTAATAAATG	ATCTAATAAATG	0.35	NA	NA	1	0	SAOUHSC_02375	SAOUHSC_02375	CP000253_1	-	2198677..2198696	TCCCGCTAATCTAATAAATG	GGG	0.53716647688704	8	NA	NA	CP000253_1	+	2457867..2457886	AGCACAAAAAATAATAAATG	AGG
sgRNA1419	SAOUHSC_02377	-1	AAACTTGATGCTTGGTAATC	TGCTTGGTAATC	0.35	NA	NA	1	0	SAOUHSC_02377	SAOUHSC_02377	CP000253_1	+	2200788..2200807	AAACTTGATGCTTGGTAATC	AGG	0.53233060608	6	SAOUHSC_01107	SAOUHSC_01107	CP000253_1	-	1069031..1069050	ATACCTATTACGTGGTAATC	TGG
sgRNA1420	SAOUHSC_02378	1	GTCCTAAGCTTTTTAAGAAA	CTTTTTAAGAAA	0.3	NA	tandemT	1	0	SAOUHSC_02378	SAOUHSC_02378	CP000253_1	-	2200922..2200941	GTCCTAAGCTTTTTAAGAAA	AGG	0.64830383601984	8	NA	NA	CP000253_1	-	2460900..2460919	AAATTGATTATTTTAAGAAA	AGG
sgRNA1421	SAOUHSC_02379	-1	TCACACATACAGATTTAAAA	ACAGATTTAAAA	0.25	NA	NA	1	0	SAOUHSC_02379	SAOUHSC_02379	CP000253_1	+	2201736..2201755	TCACACATACAGATTTAAAA	TGG	0.69503976	5	NA	NA	CP000253_1	-	2631008..2631027	TCAGACTGGCGGATTTAAAA	CGG
sgRNA1422	SAOUHSC_02380	1	ACTCCATTTGGTTGAATATG	TGGTTGAATATG	0.35	NA	NA	1	0	SAOUHSC_02380	SAOUHSC_02380	CP000253_1	-	2202183..2202202	ACTCCATTTGGTTGAATATG	TGG	0.571712509368	7	SAOUHSC_00064	SAOUHSC_00064	CP000253_1	-	69549..69568	GCTTTTTTCAATTGAATATG	TGG
sgRNA1423	SAOUHSC_02381	-1	TAGGCCCTTTCACATACCAG	TTCACATACCAG	0.5	NA	NA	1	0	SAOUHSC_02381	SAOUHSC_02381	CP000253_1	+	2203334..2203353	TAGGCCCTTTCACATACCAG	TGG	0.423330591179059	9	NA	NA	CP000253_1	-	1952431..1952450	TGTAGCTGTAAGCATACCAG	AGG
sgRNA1424	SAOUHSC_02382	-1	TTTCCATCATAATATACGAT	ATAATATACGAT	0.25	NA	NA	1	0	SAOUHSC_02382	SAOUHSC_02382	CP000253_1	+	2204027..2204046	TTTCCATCATAATATACGAT	TGG	0.6207164387424	8	SAOUHSC_02588	SAOUHSC_02588	CP000253_1	-	2379493..2379512	CAAGCTTTAGCATATACGAT	TGG
sgRNA1425	SAOUHSC_02383	-1	ACGGTTCATTATGATTCCAA	TTATGATTCCAA	0.35	NA	NA	1	0	SAOUHSC_02383	SAOUHSC_02383	CP000253_1	+	2205817..2205836	ACGGTTCATTATGATTCCAA	CGG	0.6091884488448	7	NA	NA	CP000253_1	+	516131..516150	TTTTTATATTAAGATTCCAA	TGG
sgRNA1426	SAOUHSC_02386	-1	AAAATTGGTTGTAAAAATAA	TTGTAAAAATAA	0.15	NA	reverse_tandemT	1	0	SAOUHSC_02386	SAOUHSC_02386	CP000253_1	+	2207730..2207749	AAAATTGGTTGTAAAAATAA	TGG	0.7705368	4	SAOUHSC_01931	SAOUHSC_01931	CP000253_1	+	1836891..1836910	CACATTAGTTTTAAAAATAA	TGG
sgRNA1427	SAOUHSC_02387	-1	GAAAAGATAACTTTATCGAA	AACTTTATCGAA	0.25	NA	NA	1	0	SAOUHSC_02387	SAOUHSC_02387	CP000253_1	+	2208638..2208657	GAAAAGATAACTTTATCGAA	TGG	0.6089320564	6	SAOUHSC_00067	SAOUHSC_00067	CP000253_1	-	71532..71551	GATAATCCGACATTATCGAA	TGG
sgRNA1428	SAOUHSC_02388	1	CTAATGAATAAATCATTGAT	TAAATCATTGAT	0.2	NA	NA	1	0	SAOUHSC_02388	SAOUHSC_02388	CP000253_1	-	2209234..2209253	CTAATGAATAAATCATTGAT	TGG	0.741375744	5	NA	NA	CP000253_1	+	2078914..2078933	CCTATGTTCAAATCATTGAT	TGG
sgRNA1429	SAOUHSC_02390	1	TTTGTGCATACTTAGCAAGC	TACTTAGCAAGC	0.4	NA	NA	1	0	SAOUHSC_02390	SAOUHSC_02390	CP000253_1	-	2210694..2210713	TTTGTGCATACTTAGCAAGC	TGG	0.3291826608	6	NA	NA	CP000253_1	-	1671158..1671177	TTAGGAAATATTTATCAAGC	GGG
sgRNA1430	SAOUHSC_02391	-1	CAGACATGCTAGTCCTTTCT	CTAGTCCTTTCT	0.45	NA	NA	1	0	SAOUHSC_02391	SAOUHSC_02391	CP000253_1	+	2212183..2212202	CAGACATGCTAGTCCTTTCT	AGG	0.434363570133293	9	SAOUHSC_02113	SAOUHSC_02113	CP000253_1	+	1985331..1985350	GTTTCGTCACAGCCCTTTCT	TGG
sgRNA1431	SAOUHSC_02393	-1	TTTGAACATCATTATTAGCA	TCATTATTAGCA	0.25	NA	NA	1	0	SAOUHSC_02393	SAOUHSC_02393	CP000253_1	+	2213931..2213950	TTTGAACATCATTATTAGCA	AGG	0.5324560593408	8	SAOUHSC_00661	SAOUHSC_00661	CP000253_1	-	648634..648653	TAATTTTGTCTTTATTAGCA	TGG
sgRNA1432	SAOUHSC_02394	1	ATTTAACATTATTATGAAAA	TTATTATGAAAA	0.1	NA	NA	1	0	SAOUHSC_02394	SAOUHSC_02394	CP000253_1	-	2214357..2214376	ATTTAACATTATTATGAAAA	TGG	0.69573479976	6	NA	NA	CP000253_1	+	1508374..1508393	TTTAAAAGCAATTATGAAAA	GGG
sgRNA1433	SAOUHSC_02396	-1	CCATTAACCGCAAAATCTTG	CGCAAAATCTTG	0.4	NA	NA	1	0	SAOUHSC_02396	SAOUHSC_02396	CP000253_1	+	2215792..2215811	CCATTAACCGCAAAATCTTG	AGG	0.66789543546	7	SAOUHSC_00730	SAOUHSC_00730	CP000253_1	-	714745..714764	GCTATTATTGTAAAATCTTG	AGG
sgRNA1434	SAOUHSC_02397	-1	TTAACAGTTCCAGATGTTGC	TCCAGATGTTGC	0.4	NA	NA	1	0	SAOUHSC_02397	SAOUHSC_02397	CP000253_1	+	2216651..2216670	TTAACAGTTCCAGATGTTGC	AGG	0.527378109974876	9	NA	NA	CP000253_1	-	1617490..1617509	GAGGTAACAACAGATGTTGC	TGG
sgRNA1435	SAOUHSC_02399	-1	CGTGTGTGACCGATTCCAAC	ACCGATTCCAAC	0.55	NA	NA	1	0	SAOUHSC_02399	SAOUHSC_02399	CP000253_1	+	2218649..2218668	CGTGTGTGACCGATTCCAAC	AGG	0.53077163787648	8	SAOUHSC_01447	SAOUHSC_01447	CP000253_1	+	1401925..1401944	TATTTGGCATTTATTCCAAC	AGG
sgRNA1436	SAOUHSC_02400	1	GCGATGAAAGCGCCAATGTT	AGCGCCAATGTT	0.5	NA	NA	1	0	SAOUHSC_02400	SAOUHSC_02400	CP000253_1	-	2219628..2219647	GCGATGAAAGCGCCAATGTT	TGG	0.603125284608	7	NA	NA	CP000253_1	-	2245278..2245297	ATATGGAGAGGGCCAATGTT	AGG
sgRNA1437	SAOUHSC_02401	1	ACCGTGGTACTTAATCAATA	ACTTAATCAATA	0.35	NA	NA	1	0	SAOUHSC_02401	SAOUHSC_02401	CP000253_1	-	2221157..2221176	ACCGTGGTACTTAATCAATA	GGG	0.527378109974876	9	NA	NA	CP000253_1	+	268128..268147	CAACAGCATATTAATCAATA	TGG
sgRNA1438	SAOUHSC_02402	1	TACAGCACCACTATCAACTA	CACTATCAACTA	0.4	NA	NA	1	0	SAOUHSC_02402	SAOUHSC_02402	CP000253_1	-	2223352..2223371	TACAGCACCACTATCAACTA	AGG	0.5766828795	6	SAOUHSC_01347	SAOUHSC_01347	CP000253_1	-	1287450..1287469	TAAAGAAGCTAAATCAACTA	CGG
sgRNA1439	SAOUHSC_02404	-1	AGTAGATATAAAAGTAACAG	TAAAAGTAACAG	0.25	NA	NA	1	0	SAOUHSC_02404	SAOUHSC_02404	CP000253_1	+	2232467..2232486	AGTAGATATAAAAGTAACAG	TGG	0.6950911968	6	NA	NA	CP000253_1	-	570084..570103	TATCGATGTTGAAGTAACAG	AGG
sgRNA1440	SAOUHSC_02407	-1	TTACAATTTTTAACGTACTG	TTTAACGTACTG	0.25	NA	tandemT	1	0	SAOUHSC_02407	SAOUHSC_02407	CP000253_1	+	2235913..2235932	TTACAATTTTTAACGTACTG	AGG	0.312580404864	7	SAOUHSC_00320	SAOUHSC_00320	CP000253_1	-	335055..335074	TCTCGTTTTAGAACCTACTG	TGG
sgRNA1441	SAOUHSC_02409	-1	TTTCTTTGTCCAAATGTTGA	TCCAAATGTTGA	0.3	NA	NA	1	0	SAOUHSC_02409	SAOUHSC_02409	CP000253_1	+	2237000..2237019	TTTCTTTGTCCAAATGTTGA	TGG	0.627566844632	7	NA	NA	CP000253_1	-	2098172..2098191	TTATTGCCGACAAATGTTGA	AGG
sgRNA1442	SAOUHSC_02411	1	CTACTTGCACTTTCCATTTT	ACTTTCCATTTT	0.35	NA	NA	1	0	SAOUHSC_02411	SAOUHSC_02411	CP000253_1	-	2238697..2238716	CTACTTGCACTTTCCATTTT	TGG	0.79603524	4	SAOUHSC_00756	SAOUHSC_00756	CP000253_1	-	739505..739524	ATTCTTGCTGTTTCCATTTT	AGG
sgRNA1443	SAOUHSC_02412	-1	AAGTCCGTTGCCTTACCGCT	TGCCTTACCGCT	0.55	NA	NA	1	0	SAOUHSC_T00016,SAOUHSC_02412,SAOUHSC_T00017	SAOUHSC_T00016,SAOUHSC_02412,SAOUHSC_T00017	CP000253_1,CP000253_1	+,+	1899405..1899424,2238835..2238854	AAGTCCGTTGCCTTACCGCT,AAGTCCGTTGCCTTACCGCT	TGG,TGG	0.4066722	5	SAOUHSC_T00015	SAOUHSC_T00015	CP000253_1	+	1899328..1899347	CAGACCTCTGCCTTACCACT	TGG
sgRNA1444	SAOUHSC_02416	-1	CTTTATCATATTATCAACTT	TATTATCAACTT	0.2	NA	NA	1	0	SAOUHSC_02416	SAOUHSC_02416	CP000253_1	+	2244623..2244642	CTTTATCATATTATCAACTT	TGG	0.60246417084672	8	SAOUHSC_01378	SAOUHSC_01378	CP000253_1	+	1322795..1322814	CGACAAAGCCTTATCAACTT	TGG
sgRNA1445	SAOUHSC_02417	-1	TTTAAAGGCACATCTATAAT	CACATCTATAAT	0.25	NA	NA	1	0	SAOUHSC_02417	SAOUHSC_02417	CP000253_1	+	2245809..2245828	TTTAAAGGCACATCTATAAT	AGG	0.5654383967232	7	SAOUHSC_02596	SAOUHSC_02596	CP000253_1	-	2386647..2386666	CATAGATGACGATCTATAAT	TGG
sgRNA1446	SAOUHSC_02418	-1	AACTATGAAGTTTCGTCTCC	AGTTTCGTCTCC	0.4	NA	BsmBI	1	0	SAOUHSC_02418	SAOUHSC_02418	CP000253_1	+	2247425..2247444	AACTATGAAGTTTCGTCTCC	GGG	0.353989866117888	8	SAOUHSC_01666	SAOUHSC_01666	CP000253_1	-	1580171..1580190	TGCCATTCGATTTCTTCTCC	AGG
sgRNA1447	SAOUHSC_02420	-1	TAATTCGCCCACTATAGGAT	CCACTATAGGAT	0.4	NA	NA	1	0	SAOUHSC_02420	SAOUHSC_02420	CP000253_1	+	2249515..2249534	TAATTCGCCCACTATAGGAT	TGG	0.51971389542072	8	SAOUHSC_02594	SAOUHSC_02594	CP000253_1	+	2384779..2384798	AAAATCAATGCTTATAGGAT	CGG
sgRNA1448	SAOUHSC_02424	-1	CTTTGAGTGTGACATATATC	GTGACATATATC	0.35	NA	NA	1	0	SAOUHSC_02424	SAOUHSC_02424	CP000253_1	+	2252186..2252205	CTTTGAGTGTGACATATATC	GGG	0.479434645431706	9	NA	NA	CP000253_1	+	1229963..1229982	CGAGATTTAGTACATATATC	TGG
sgRNA1449	SAOUHSC_02425	1	TAGGAACTGCATGAATATCT	GCATGAATATCT	0.35	NA	NA	1	0	SAOUHSC_02425	SAOUHSC_02425	CP000253_1	-	2252612..2252631	TAGGAACTGCATGAATATCT	TGG	0.6077848462686	8	SAOUHSC_02822	SAOUHSC_02822	CP000253_1	-	2600602..2600621	GATTACCCCATTGAATATCT	AGG
sgRNA1450	SAOUHSC_02426	-1	GCATTGTTCATTAGCCCGTC	CATTAGCCCGTC	0.5	NA	NA	1	0	SAOUHSC_02426	SAOUHSC_02426	CP000253_1	+	2253987..2254006	GCATTGTTCATTAGCCCGTC	AGG	0.353989866117888	8	SAOUHSC_01050	SAOUHSC_01050	CP000253_1	-	1018990..1019009	TTGTTTGTATTTAGCCTGTC	TGG
sgRNA1451	SAOUHSC_02430	-1	ACAAGCTGCAACTAAAAGTA	CAACTAAAAGTA	0.35	NA	NA	1	0	SAOUHSC_02430	SAOUHSC_02430	CP000253_1	+	2257432..2257451	ACAAGCTGCAACTAAAAGTA	AGG	0.615669177024	7	NA	NA	CP000253_1	-	2575569..2575588	TGACGTGACAATTAAAAGTA	AGG
sgRNA1452	SAOUHSC_02432	1	GGGATAACGGTCATGCTAAA	GGTCATGCTAAA	0.45	NA	NA	1	0	SAOUHSC_02432	SAOUHSC_02432	CP000253_1	-	2257708..2257727	GGGATAACGGTCATGCTAAA	TGG	0.5771258989056	7	NA	NA	CP000253_1	+	1423214..1423233	ATGTTAGCTGAGATGCTAAA	AGG
sgRNA1453	SAOUHSC_02434	-1	GCGAAATAAATGTTTGCTCG	AATGTTTGCTCG	0.4	NA	NA	1	0	SAOUHSC_02434	SAOUHSC_02434	CP000253_1	+	2260621..2260640	GCGAAATAAATGTTTGCTCG	GGG	0.44257907789568	8	NA	NA	CP000253_1	-	1107070..1107089	TTAAAAGGGACGATTGCTCG	CGG
sgRNA1454	SAOUHSC_02435	-1	ATAAACTGCGTTATGATAAG	CGTTATGATAAG	0.3	NA	NA	1	0	SAOUHSC_02435	SAOUHSC_02435	CP000253_1	+	2261796..2261815	ATAAACTGCGTTATGATAAG	TGG	0.46014194693376	8	NA	NA	CP000253_1	-	2282731..2282750	AAAGTTTGTTAAATGATAAG	GGG
sgRNA1455	SAOUHSC_02436	1	TTTGCTTAGCTTGTGGGAAC	GCTTGTGGGAAC	0.45	NA	NA	1	0	SAOUHSC_02436	SAOUHSC_02436	CP000253_1	-	2262271..2262290	TTTGCTTAGCTTGTGGGAAC	TGG	0.455749108292016	9	NA	NA	CP000253_1	-	2756297..2756316	CTGTTAAGGCGCGTGGGAAC	GGG
sgRNA1456	SAOUHSC_02437	1	TTTCTATTGGTAGTGTAAGT	GGTAGTGTAAGT	0.3	NA	NA	1	0,0,0,0,0,0	SAOUHSC_01410,SAOUHSC_01805,SAOUHSC_01881,NA,SAOUHSC_02437,NA	SAOUHSC_01410,SAOUHSC_01805,SAOUHSC_01881,NA,SAOUHSC_02437,NA	CP000253_1,CP000253_1,CP000253_1,CP000253_1,CP000253_1,CP000253_1	+,+,+,-,-,-	1349458..1349477,1707280..1707299,1796034..1796053,2378516..2378535,2264463..2264482,1813822..1813841	TTTCTATTGGTAGTGTAAGT,TTTCTATTGGTAGTGTAAGT,TTTCTATTGGTAGTGTAAGT,TTTCTATTGGTAGTGTAAGT,TTTCTATTGGTAGTGTAAGT,TTTCTATTGGTAGTGTAAGT	TGG,TGG,TGG,TGG,TGG,TGG	0.94	1	SAOUHSC_00245	SAOUHSC_00245	CP000253_1	-	264415..264434	TTTTTATTGGTAGTGTAAGT	TGG
sgRNA1457	SAOUHSC_02443	-1	TTACTACTATTAATAAGCCA	ATTAATAAGCCA	0.25	NA	NA	1	0	SAOUHSC_02443	SAOUHSC_02443	CP000253_1	+	2267412..2267431	TTACTACTATTAATAAGCCA	AGG	0.50667643026	6	SAOUHSC_00954	SAOUHSC_00954	CP000253_1	-	929025..929044	GTCGTCCTAATACTAAGCCA	TGG
sgRNA1458	SAOUHSC_02444	-1	CAAGACGGCAATGAGAATTC	CAATGAGAATTC	0.45	NA	NA	1	0	SAOUHSC_02444	SAOUHSC_02444	CP000253_1	+	2268932..2268951	CAAGACGGCAATGAGAATTC	AGG	0.374638579239965	10	NA	NA	CP000253_1	+	46415..46434	AATCAGAATTCTTAGAATTC	AGG
sgRNA1459	SAOUHSC_02445	-1	ATATCATCGTTTTCTGGCGT	GTTTTCTGGCGT	0.4	NA	NA	1	0	SAOUHSC_02445	SAOUHSC_02445	CP000253_1	+	2270405..2270424	ATATCATCGTTTTCTGGCGT	TGG	0.6091884488448	7	SAOUHSC_00533	SAOUHSC_00533	CP000253_1	-	537631..537650	TCTTCTGCTTTATCTGGCGT	TGG
sgRNA1460	SAOUHSC_02447	-1	TCCTCTTGAGGCATGCCTTC	AGGCATGCCTTC	0.55	NA	NA	1	0	SAOUHSC_02447	SAOUHSC_02447	CP000253_1	+	2271682..2271701	TCCTCTTGAGGCATGCCTTC	TGG	0.56025895109184	8	SAOUHSC_00039	SAOUHSC_00039	CP000253_1	+	43489..43508	CGCACACTATGTATGCCTTC	AGG
sgRNA1461	SAOUHSC_02448	-1	TGTAAGAACAATGTTGGAAT	CAATGTTGGAAT	0.3	NA	NA	1	0	SAOUHSC_02448	SAOUHSC_02448	CP000253_1	+	2272735..2272754	TGTAAGAACAATGTTGGAAT	TGG	0.583876605312	7	NA	NA	CP000253_1	-	2580616..2580635	ACAATGATCGTTGTTGGAAT	GGG
sgRNA1462	SAOUHSC_02449	-1	CTGTTATAAAAATCACTCGC	AAAATCACTCGC	0.35	NA	reverse_tandemT	1	0	SAOUHSC_02449	SAOUHSC_02449	CP000253_1	+	2274404..2274423	CTGTTATAAAAATCACTCGC	TGG	0.590292831744	7	SAOUHSC_01742	SAOUHSC_01742	CP000253_1	+	1645119..1645138	AACTCAATAACATCACTCGC	TGG
sgRNA1463	SAOUHSC_02450	-1	AGAAATAAATCCATCACGGA	ATCCATCACGGA	0.35	NA	NA	1	0	SAOUHSC_02450	SAOUHSC_02450	CP000253_1	+	2276196..2276215	AGAAATAAATCCATCACGGA	TGG	0.44738450757	6	NA	NA	CP000253_1	+	2111533..2111552	TGATATATACCATTCACGGA	AGG
sgRNA1464	SAOUHSC_02451	-1	CAATTTCAAAACCTAATAAT	AAACCTAATAAT	0.2	NA	NA	1	0	SAOUHSC_02451	SAOUHSC_02451	CP000253_1	+	2276575..2276594	CAATTTCAAAACCTAATAAT	TGG	0.5777305357824	7	SAOUHSC_01170	SAOUHSC_01170	CP000253_1	-	1119291..1119310	TTAGCTCAGTTCCTAATAAT	TGG
sgRNA1465	SAOUHSC_02452	-1	TGCGTTTTAAAGCACCACGT	AAAGCACCACGT	0.45	NA	NA	1	0	SAOUHSC_02452	SAOUHSC_02452	CP000253_1	+	2277514..2277533	TGCGTTTTAAAGCACCACGT	TGG	0.48570538843008	8	SAOUHSC_00549	SAOUHSC_00549	CP000253_1	+	558931..558950	TAACAGTGACAACACCACGT	TGG
sgRNA1466	SAOUHSC_02453	-1	GGGTATGAAATATCAACGGA	AATATCAACGGA	0.4	NA	NA	1	0	SAOUHSC_02453	SAOUHSC_02453	CP000253_1	+	2278506..2278525	GGGTATGAAATATCAACGGA	TGG	0.40390463301012	8	NA	NA	CP000253_1	+	1308883..1308902	AGTAACACAATGGCAACGGA	GGG
sgRNA1467	SAOUHSC_02454	-1	TTTTTGTATCTGTAACAATA	TCTGTAACAATA	0.2	NA	tandemT	1	0	SAOUHSC_02454	SAOUHSC_02454	CP000253_1	+	2279035..2279054	TTTTTGTATCTGTAACAATA	TGG	0.6539907117744	7	NA	NA	CP000253_1	-	2198507..2198526	ATACTTAAATTGTAACAATA	GGG
sgRNA1468	SAOUHSC_02455	-1	TGATCATTCTTGAATTGTTA	CTTGAATTGTTA	0.25	NA	NA	1	0	SAOUHSC_02455	SAOUHSC_02455	CP000253_1	+	2279218..2279237	TGATCATTCTTGAATTGTTA	TGG	0.571059123643008	9	NA	NA	CP000253_1	-	851044..851063	AAGTCTGATACGAATTGTTA	TGG
sgRNA1469	SAOUHSC_02456	-1	GCCTCCTTTATTTAGGCGAT	TATTTAGGCGAT	0.45	NA	NA	1	0	SAOUHSC_02456	SAOUHSC_02456	CP000253_1	+	2280657..2280676	GCCTCCTTTATTTAGGCGAT	GGG	0.466756469088	7	NA	NA	CP000253_1	-	1648090..1648109	GTTTCTTCAGTTAAGGCGAT	AGG
sgRNA1470	SAOUHSC_02457	1	CCACCCATTGAACGGAAATC	TGAACGGAAATC	0.5	NA	NA	1	0	SAOUHSC_02457	SAOUHSC_02457	CP000253_1	-	2280997..2281016	CCACCCATTGAACGGAAATC	TGG	0.357102305318094	10	NA	NA	CP000253_1	+	734914..734933	TTTCTTTAAAAAAGGAAATC	TGG
sgRNA1471	SAOUHSC_02458	-1	ACCAAATTTATAGAATCAGA	TATAGAATCAGA	0.25	NA	NA	1	0	SAOUHSC_02458	SAOUHSC_02458	CP000253_1	+	2282323..2282342	ACCAAATTTATAGAATCAGA	AGG	0.68777444736	6	SAOUHSC_02935	SAOUHSC_02935	CP000253_1	-	2702184..2702203	TTTTAATTTTCAGAATCAGA	AGG
sgRNA1472	SAOUHSC_02459	-1	GGCATTTTCCGAGATTCAAA	CCGAGATTCAAA	0.4	NA	NA	1	0	SAOUHSC_02459	SAOUHSC_02459	CP000253_1	+	2282821..2282840	GGCATTTTCCGAGATTCAAA	TGG	0.58859164059696	8	NA	NA	CP000253_1	+	1132342..1132361	AGATTTACTAAAGATTCAAA	AGG
sgRNA1473	SAOUHSC_02460	-1	AATACTCCGAAACCTAATAC	GAAACCTAATAC	0.35	NA	NA	1	0	SAOUHSC_02460	SAOUHSC_02460	CP000253_1	+	2283925..2283944	AATACTCCGAAACCTAATAC	TGG	0.6275374985088	8	SAOUHSC_00060	SAOUHSC_00060	CP000253_1	+	65766..65785	CCTGCAATAACACCTAATAC	TGG
sgRNA1474	SAOUHSC_02461	-1	TTTTCATCTCGATTAACTGG	TCGATTAACTGG	0.35	NA	NA	1	0	SAOUHSC_02461	SAOUHSC_02461	CP000253_1	+	2284369..2284388	TTTTCATCTCGATTAACTGG	TGG	0.58329281192	6	NA	NA	CP000253_1	+	876240..876259	TTATCAAAAAGTTTAACTGG	CGG
sgRNA1475	SAOUHSC_02463	1	AGCCATTAATAACGTAATGG	ATAACGTAATGG	0.35	NA	NA	1	0	SAOUHSC_02463	SAOUHSC_02463	CP000253_1	-	2284914..2284933	AGCCATTAATAACGTAATGG	TGG	0.5784213554688	7	SAOUHSC_00289	SAOUHSC_00289	CP000253_1	+	302353..302372	ATATAAAATTATCGTAATGG	GGG
sgRNA1476	SAOUHSC_02464	-1	ATCTCATAGCAATCTGTTGT	GCAATCTGTTGT	0.35	NA	NA	1	0	SAOUHSC_02464	SAOUHSC_02464	CP000253_1	+	2287871..2287890	ATCTCATAGCAATCTGTTGT	CGG	0.639773522388	7	NA	NA	CP000253_1	+	1297950..1297969	TTTGCATTTTCATCTGTTGT	AGG
sgRNA1477	SAOUHSC_02465	-1	AAATCAGAAAAGATATGTAA	AAAGATATGTAA	0.2	NA	NA	1	0	SAOUHSC_02465	SAOUHSC_02465	CP000253_1	+	2289014..2289033	AAATCAGAAAAGATATGTAA	TGG	0.587865096	5	NA	NA	CP000253_1	-	1817142..1817161	AAATCATAGTGAATATGTAA	CGG
sgRNA1478	SAOUHSC_02466	1	TAATAATCCCAATGCTAAAG	CCAATGCTAAAG	0.3	NA	NA	1	0	SAOUHSC_02466	SAOUHSC_02466	CP000253_1	-	2289562..2289581	TAATAATCCCAATGCTAAAG	TGG	0.654852359616	7	NA	NA	CP000253_1	+	1092710..1092729	TGCAATTGATAATGCTAAAG	AGG
sgRNA1479	SAOUHSC_02468	-1	CAAAGTATCAATAACCATAT	CAATAACCATAT	0.25	NA	NA	1	0	SAOUHSC_02468	SAOUHSC_02468	CP000253_1	+	2292681..2292700	CAAAGTATCAATAACCATAT	CGG	0.511794374	5	SAOUHSC_01149	SAOUHSC_01149	CP000253_1	-	1100924..1100943	CATAGAATGCATGACCATAT	TGG
sgRNA1480	SAOUHSC_02469	1	GTTAGATCTAAGTCTTGCTG	TAAGTCTTGCTG	0.4	NA	NA	1	0	SAOUHSC_02469	SAOUHSC_02469	CP000253_1	-	2293135..2293154	GTTAGATCTAAGTCTTGCTG	TGG	0.423330591179059	9	NA	NA	CP000253_1	+	1155213..1155232	GAAACAATCTGATCTTGCTG	TGG
sgRNA1481	SAOUHSC_02470	-1	ATCGCAACAATAAAATAAAC	AATAAAATAAAC	0.25	NA	NA	1	0	SAOUHSC_02470	SAOUHSC_02470	CP000253_1	+	2293306..2293325	ATCGCAACAATAAAATAAAC	AGG	0.62698630176	7	SAOUHSC_02256	SAOUHSC_02256	CP000253_1	-	2089472..2089491	ACACCCATACCAAAATAAAC	TGG
sgRNA1482	SAOUHSC_02471	-1	ATATTCATCTACATAGTTGA	CTACATAGTTGA	0.25	NA	NA	1	0	SAOUHSC_02471	SAOUHSC_02471	CP000253_1	+	2295178..2295197	ATATTCATCTACATAGTTGA	AGG	0.5490953111952	8	SAOUHSC_01104	SAOUHSC_01104	CP000253_1	-	1066853..1066872	CTAACATGTTCCATAGTTGA	CGG
sgRNA1483	SAOUHSC_02474	-1	TCAACTGAACTGTTTTAGTA	ACTGTTTTAGTA	0.3	NA	NA	1	0	SAOUHSC_02474	SAOUHSC_02474	CP000253_1	+	2297280..2297299	TCAACTGAACTGTTTTAGTA	AGG	0.64807281792	6	SAOUHSC_00617	SAOUHSC_00617	CP000253_1	-	608951..608970	ATAACATACCTTTTTTAGTA	TGG
sgRNA1484	SAOUHSC_02475	-1	TATCCAACACGCCCTTTTTA	ACGCCCTTTTTA	0.4	NA	tandemT	1	0	SAOUHSC_02475	SAOUHSC_02475	CP000253_1	+	2297658..2297677	TATCCAACACGCCCTTTTTA	GGG	0.371673283212	7	NA	NA	CP000253_1	+	257574..257593	CATCAAATCCTATCTTTTTA	TGG
sgRNA1485	SAOUHSC_02476	-1	ATTTTTCACCCTGTGTTCGT	CCCTGTGTTCGT	0.4	NA	tandemT	1	0	SAOUHSC_02476	SAOUHSC_02476	CP000253_1	+	2298749..2298768	ATTTTTCACCCTGTGTTCGT	TGG	0.626161319784	7	NA	NA	CP000253_1	+	2323971..2323990	GTTCTTATTAATGTGTTCGT	CGG
sgRNA1486	SAOUHSC_02478	-1	ATGATAAACGACCTAATGTT	CGACCTAATGTT	0.3	NA	NA	1	0	SAOUHSC_02478	SAOUHSC_02478	CP000253_1	+	2300086..2300105	ATGATAAACGACCTAATGTT	TGG	0.473979072623696	10	SAOUHSC_02706	SAOUHSC_02706	CP000253_1	-	2488606..2488625	TAGCTGTTTTTACTAATGTT	GGG
sgRNA1487	SAOUHSC_02483	-1	AGAAACATCTTTCAATGTGA	CTTTCAATGTGA	0.3	NA	NA	1	0	SAOUHSC_02483	SAOUHSC_02483	CP000253_1	+	2303600..2303619	AGAAACATCTTTCAATGTGA	AGG	0.603125284608	7	NA	NA	CP000253_1	-	2539904..2539923	GAAGTGATGTGTCAATGTGA	TGG
sgRNA1488	SAOUHSC_02489	-1	TCTACTTTAAACATTGCGTT	AAACATTGCGTT	0.3	NA	NA	1	0	SAOUHSC_02489	SAOUHSC_02489	CP000253_1	+	2306719..2306738	TCTACTTTAAACATTGCGTT	CGG	0.473979072623697	10	NA	NA	CP000253_1	+	692148..692167	AAGTCACCAGCTATTGCGTT	TGG
sgRNA1489	SAOUHSC_02512	-1	TTTTCTTCCTAAGATTCCTT	CTAAGATTCCTT	0.3	NA	NA	1	0	SAOUHSC_02512	SAOUHSC_02512	CP000253_1	+	2317777..2317796	TTTTCTTCCTAAGATTCCTT	TGG	0.5168871687168	7	SAOUHSC_00752	SAOUHSC_00752	CP000253_1	+	735504..735523	TCCTTAACTTACGATTCCTT	TGG
sgRNA1490	SAOUHSC_02515	1	ATAAGTGCTAAAGATAATTT	TAAAGATAATTT	0.2	NA	NA	1	0	SAOUHSC_02515	SAOUHSC_02515	CP000253_1	-	2318511..2318530	ATAAGTGCTAAAGATAATTT	TGG	0.626593968	5	NA	NA	CP000253_1	+	2120898..2120917	TTAATTACTGGAGATAATTT	TGG
sgRNA1491	SAOUHSC_02516	-1	TCGCTACAAAAATGGCACCT	AAAATGGCACCT	0.45	NA	reverse_tandemT	1	0	SAOUHSC_02516	SAOUHSC_02516	CP000253_1	+	2320228..2320247	TCGCTACAAAAATGGCACCT	TGG	0.3804083556	5	NA	NA	CP000253_1	+	536953..536972	TCTCTACATCATTAGCACCT	GGG
sgRNA1492	SAOUHSC_02519	1	TCTATTTCATTGTACTGTTG	ATTGTACTGTTG	0.3	NA	NA	1	0	SAOUHSC_02519	SAOUHSC_02519	CP000253_1	-	2322939..2322958	TCTATTTCATTGTACTGTTG	AGG	0.456964439247461	10	NA	NA	CP000253_1	+	953365..953384	AAGGGAAAGTTTTACTGTTG	AGG
sgRNA1493	SAOUHSC_02520	1	ACACTTCCCCAGAATAAAGC	CCAGAATAAAGC	0.45	NA	NA	1	0	SAOUHSC_02520	SAOUHSC_02520	CP000253_1	-	2323950..2323969	ACACTTCCCCAGAATAAAGC	AGG	0.549034469609472	8	NA	NA	CP000253_1	+	1277297..1277316	TTTGGTTCACCGAATAAAGC	AGG
sgRNA1494	SAOUHSC_02522	-1	AATTCACAATAACTAAAGAT	ATAACTAAAGAT	0.2	NA	NA	1	0	SAOUHSC_02522	SAOUHSC_02522	CP000253_1	+	2325960..2325979	AATTCACAATAACTAAAGAT	GGG	0.49017226347049	8	NA	NA	CP000253_1	+	211970..211989	TTTATAAAGAAGCTAAAGAT	AGG
sgRNA1495	SAOUHSC_02523	1	CATATTTAAGTTCGGCTAGT	AGTTCGGCTAGT	0.35	NA	NA	1	0	SAOUHSC_02523	SAOUHSC_02523	CP000253_1	-	2326254..2326273	CATATTTAAGTTCGGCTAGT	TGG	0.6824250905472	7	SAOUHSC_00025	SAOUHSC_00025	CP000253_1	-	31484..31503	GCCCTTTTTCTTCGGCTAGT	CGG
sgRNA1496	SAOUHSC_02524	1	AATACCCACCAATTCTCTTT	CCAATTCTCTTT	0.35	NA	NA	1	0	SAOUHSC_02524	SAOUHSC_02524	CP000253_1	-	2326799..2326818	AATACCCACCAATTCTCTTT	TGG	0.49104281028096	8	SAOUHSC_02975	SAOUHSC_02975	CP000253_1	-	2739163..2739182	AGCCTTACCCATTTCTCTTT	CGG
sgRNA1497	SAOUHSC_02525	-1	ATAACTGGATTTTGTACATT	ATTTTGTACATT	0.25	NA	NA	1	0	SAOUHSC_02525	SAOUHSC_02525	CP000253_1	+	2330178..2330197	ATAACTGGATTTTGTACATT	TGG	0.520856123762304	9	SAOUHSC_00508	SAOUHSC_00508	CP000253_1	-	510411..510430	TGATCACCTTGATGTACATT	AGG
sgRNA1498	SAOUHSC_02527	-1	TAATAAATCTCCATTTGGGT	CTCCATTTGGGT	0.3	NA	NA	1	0	SAOUHSC_02527	SAOUHSC_02527	CP000253_1	+	2331628..2331647	TAATAAATCTCCATTTGGGT	GGG	0.5047239729168	8	NA	NA	CP000253_1	-	2593619..2593638	TATTCGTAGAACATTTGGGT	TGG
sgRNA1499	SAOUHSC_02528	1	CTAAAGTAATTCACGGTGAG	ATTCACGGTGAG	0.4	NA	NA	1	0	SAOUHSC_02528	SAOUHSC_02528	CP000253_1	-	2332160..2332179	CTAAAGTAATTCACGGTGAG	AGG	0.460386703288512	9	NA	NA	CP000253_1	-	2731934..2731953	GAGATATTAGGTACGGTGAG	TGG
sgRNA1500	SAOUHSC_02529	-1	TGTAATTTTATAACATCTCC	TATAACATCTCC	0.25	NA	NA	1	0	SAOUHSC_02529	SAOUHSC_02529	CP000253_1	+	2333013..2333032	TGTAATTTTATAACATCTCC	TGG	0.6803020224	6	SAOUHSC_02648	SAOUHSC_02648	CP000253_1	+	2434037..2434056	CCTAATACTGAAACATCTCC	AGG
sgRNA1501	SAOUHSC_02530	1	GCTCGGCTAATTTTAAATAG	AATTTTAAATAG	0.35	NA	NA	1	0	SAOUHSC_02530	SAOUHSC_02530	CP000253_1	-	2333304..2333323	GCTCGGCTAATTTTAAATAG	GGG	0.6679054077696	7	SAOUHSC_01352	SAOUHSC_01352	CP000253_1	-	1296057..1296076	AAACGCGTTGTTTTAAATAG	AGG
sgRNA1502	SAOUHSC_02531	1	CAAGTAACAAATACATGCAT	AAATACATGCAT	0.3	NA	NA	1	0	SAOUHSC_02531	SAOUHSC_02531	CP000253_1	-	2333776..2333795	CAAGTAACAAATACATGCAT	AGG	0.49504480918475	10	NA	NA	CP000253_1	-	1698331..1698350	TTGATTGAGGAAACATGCAT	AGG
sgRNA1503	SAOUHSC_02532	-1	CAGCTTCATACACTTTAAAA	TACACTTTAAAA	0.3	NA	NA	1	0	SAOUHSC_02532	SAOUHSC_02532	CP000253_1	+	2335229..2335248	CAGCTTCATACACTTTAAAA	AGG	0.58859164059696	8	NA	NA	CP000253_1	+	740008..740027	AACTTATACTGACTTTAAAA	TGG
sgRNA1504	SAOUHSC_02533	1	ACTACATAATAAATCTTTAG	ATAAATCTTTAG	0.2	NA	NA	1	0	SAOUHSC_02533	SAOUHSC_02533	CP000253_1	-	2335595..2335614	ACTACATAATAAATCTTTAG	TGG	0.57	1,1,1,1,1	NA,NA,NA,NA,NA	NA,NA,NA,NA,NA	CP000253_1,CP000253_1,CP000253_1,CP000253_1,CP000253_1	+,-,-,-,-	1074847..1074866,2613375..2613394,2502204..2502223,1597546..1597565,768113..768132	ACTACATAATAAATCATTAG,ACTACATAATAAATCATTAG,ACTACATAATAAATCATTAG,ACTACATAATAAATCATTAG,ACTACATAATAAATCATTAG	TGG,TGG,TGG,TGG,TGG
sgRNA1505	SAOUHSC_02535	-1	ACGATCATTTCTATTAAATC	TTCTATTAAATC	0.25	NA	NA	1	0	SAOUHSC_02535	SAOUHSC_02535	CP000253_1	+	2335917..2335936	ACGATCATTTCTATTAAATC	TGG	0.6413220594	6	SAOUHSC_02092	SAOUHSC_02092	CP000253_1	+	1969903..1969922	TCGATACCATCCATTAAATC	AGG
sgRNA1506	SAOUHSC_02536	-1	GATAACCGTAAGTCACGGAT	TAAGTCACGGAT	0.45	NA	NA	1	0	SAOUHSC_02536	SAOUHSC_02536	CP000253_1	+	2337013..2337032	GATAACCGTAAGTCACGGAT	GGG	0.354786055316352	8	NA	NA	CP000253_1	+	87369..87388	ATGCAGCGCAAATTACGGAT	TGG
sgRNA1507	SAOUHSC_02542	-1	TTGCTTCTTTAACTGGGATT	TTAACTGGGATT	0.35	NA	NA	1	0	SAOUHSC_02542	SAOUHSC_02542	CP000253_1	+	2340092..2340111	TTGCTTCTTTAACTGGGATT	GGG	0.560480062464	7	SAOUHSC_01614	SAOUHSC_01614	CP000253_1	+	1538286..1538305	TGTTATAGTTTACTGGGATT	GGG
sgRNA1508	SAOUHSC_02543	1	ATACATCGACCATTTTGGCG	ACCATTTTGGCG	0.45	NA	NA	1	0	SAOUHSC_02543	SAOUHSC_02543	CP000253_1	-	2340232..2340251	ATACATCGACCATTTTGGCG	TGG	0.5844172317984	7	SAOUHSC_01721	SAOUHSC_01721	CP000253_1	+	1625012..1625031	TTTCTTGCTTCATTTTGGCG	TGG
sgRNA1509	SAOUHSC_02545	-1	GCCTGCTCTAACAAGTCCTT	TAACAAGTCCTT	0.5	NA	NA	1	0	SAOUHSC_02545	SAOUHSC_02545	CP000253_1	+	2342091..2342110	GCCTGCTCTAACAAGTCCTT	CGG	0.59171865984	6	SAOUHSC_01055	SAOUHSC_01055	CP000253_1	-	1022410..1022429	TGCTTCTTGAATAAGTCCTT	GGG
sgRNA1510	SAOUHSC_02547	-1	ATCCAAAAAGGTGTTAAGTC	AGGTGTTAAGTC	0.35	NA	reverse_tandemT	1	0	SAOUHSC_02547	SAOUHSC_02547	CP000253_1	+	2343656..2343675	ATCCAAAAAGGTGTTAAGTC	AGG	0.499621367344619	9	NA	NA	CP000253_1	-	2742578..2742597	TCTTTAGATAATGTTAAGTC	CGG
sgRNA1511	SAOUHSC_02549	-1	AAATTCTGAAGCTAATTTCT	AAGCTAATTTCT	0.25	NA	NA	1	0	SAOUHSC_02549	SAOUHSC_02549	CP000253_1	+	2344295..2344314	AAATTCTGAAGCTAATTTCT	TGG	0.61431902532	6	SAOUHSC_00247	SAOUHSC_00247	CP000253_1	-	266537..266556	GATTTCCAACGATAATTTCT	AGG
sgRNA1512	SAOUHSC_02550	1	CCATCTTCATATCTAACAAT	ATATCTAACAAT	0.3	NA	NA	1	0	SAOUHSC_02550	SAOUHSC_02550	CP000253_1	-	2344797..2344816	CCATCTTCATATCTAACAAT	TGG	0.6075682668	6	SAOUHSC_02447	SAOUHSC_02447	CP000253_1	+	2271514..2271533	GCAACGACATGGCTAACAAT	CGG
sgRNA1513	SAOUHSC_02552	-1	GAAAATGGTAGTGGAATTAC	TAGTGGAATTAC	0.35	NA	NA	1	0	SAOUHSC_02552	SAOUHSC_02552	CP000253_1	+	2347044..2347063	GAAAATGGTAGTGGAATTAC	CGG	0.564650678592	7	NA	NA	CP000253_1	-	2136715..2136734	TTAAAACGTGTGGGAATTAC	AGG
sgRNA1514	SAOUHSC_02553	-1	AATCATCTACACCACCATCG	ACACCACCATCG	0.45	NA	NA	1	0	SAOUHSC_02553	SAOUHSC_02553	CP000253_1	+	2348149..2348168	AATCATCTACACCACCATCG	TGG	0.367553216039209	9	NA	NA	CP000253_1	-	2594582..2594601	CATTAATGCAAGTACCATCG	GGG
sgRNA1515	SAOUHSC_02554	-1	GCAATGCGTTTAGGGTCTTT	TTTAGGGTCTTT	0.45	NA	NA	1	0	SAOUHSC_02554	SAOUHSC_02554	CP000253_1	+	2349350..2349369	GCAATGCGTTTAGGGTCTTT	CGG	0.4518824112	6	NA	NA	CP000253_1	+	525902..525921	AAAATCCGTTCTTGGTCTTT	TGG
sgRNA1516	SAOUHSC_02555	-1	CCTTCACCACCATATGCTTT	ACCATATGCTTT	0.45	NA	NA	1	0	SAOUHSC_02556	SAOUHSC_02556	CP000253_1	+	2350678..2350697	CCTTCACCACCATATGCTTT	TGG	0.72405333	5	SAOUHSC_00557	SAOUHSC_00557	CP000253_1	-	566495..566514	TCATCACGATAATATGCTTT	TGG
sgRNA1517	SAOUHSC_02556	-1	AATTTCCGTTGTTATTAAAA	TTGTTATTAAAA	0.2	NA	NA	1	0	SAOUHSC_02556	SAOUHSC_02556	CP000253_1	+	2350839..2350858	AATTTCCGTTGTTATTAAAA	AGG	0.6806101302	6	SAOUHSC_02945	SAOUHSC_02945	CP000253_1	+	2710269..2710288	CATCTCCAACATTATTAAAA	AGG
sgRNA1518	SAOUHSC_02557	-1	CGCTAATCCAATTGTCCAAT	CAATTGTCCAAT	0.4	NA	NA	1	0	SAOUHSC_02557	SAOUHSC_02557	CP000253_1	+	2351883..2351902	CGCTAATCCAATTGTCCAAT	CGG	0.506156141627136	8	NA	NA	CP000253_1	-	2540138..2540157	GTGTCATTTGAGTGTCCAAT	CGG
sgRNA1519	SAOUHSC_02558	1	CTGATTAAAGCTAATGCCTC	AGCTAATGCCTC	0.4	NA	NA	1	0	SAOUHSC_02558	SAOUHSC_02558	CP000253_1	-	2352361..2352380	CTGATTAAAGCTAATGCCTC	AGG	0.53077163787648	8	NA	NA	CP000253_1	-	2746227..2746246	GCGTTCGAACTGAATGCCTC	GGG
sgRNA1520	SAOUHSC_02559	1	CGATAACTGTTTCAGGATGA	GTTTCAGGATGA	0.4	NA	NA	1	0	SAOUHSC_02559	SAOUHSC_02559	CP000253_1	-	2352631..2352650	CGATAACTGTTTCAGGATGA	TGG	0.415880013957408	9	NA	NA	CP000253_1	-	2772139..2772158	TTAAAGCAAGCTAAGGATGA	AGG
sgRNA1521	SAOUHSC_02561	1	CGAATGGAATCTCCAACAGT	ATCTCCAACAGT	0.45	NA	NA	1	0	SAOUHSC_02561	SAOUHSC_02561	CP000253_1	-	2353033..2353052	CGAATGGAATCTCCAACAGT	TGG	0.509771542638758	9	NA	NA	CP000253_1	-	741299..741318	GATGTCGACGTCCCAACAGT	TGG
sgRNA1522	SAOUHSC_02562	1	ACAAATTGGCAATATTGCCT	GCAATATTGCCT	0.35	NA	NA	1	0	SAOUHSC_02562	SAOUHSC_02562	CP000253_1	-	2354733..2354752	ACAAATTGGCAATATTGCCT	TGG	0.6098266766592	7	NA	NA	CP000253_1	-	2700626..2700645	TAATGTTACGAATATTGCCT	TGG
sgRNA1523	SAOUHSC_02563	1	GAATGACTGAAAGCACCTGT	GAAAGCACCTGT	0.45	NA	NA	1	0	SAOUHSC_02563	SAOUHSC_02563	CP000253_1	-	2355212..2355231	GAATGACTGAAAGCACCTGT	TGG	0.500508695780352	9	NA	NA	CP000253_1	-	2391077..2391096	GTTGCTGCAATAGCACCTGT	TGG
sgRNA1524	SAOUHSC_02564	1	TGTGTTTTACCTGCACCTAC	ACCTGCACCTAC	0.45	NA	NA	1	0	SAOUHSC_02564	SAOUHSC_02564	CP000253_1	-	2355896..2355915	TGTGTTTTACCTGCACCTAC	AGG	0.5384639804544	7	SAOUHSC_00074	SAOUHSC_00074	CP000253_1	+	79278..79297	CATGATTCTACAGCACCTAC	AGG
sgRNA1525	SAOUHSC_02565	1	GTAGATTGATTTAGATAAAC	ATTTAGATAAAC	0.25	NA	NA	1	0	SAOUHSC_02565	SAOUHSC_02565	CP000253_1	-	2356585..2356604	GTAGATTGATTTAGATAAAC	TGG	0.506156141627136	8	NA	NA	CP000253_1	-	2319281..2319300	CAAACTTTGCTGAGATAAAC	TGG
sgRNA1526	SAOUHSC_02566	-1	AAAGCTTTAGTTAAATAGTA	AGTTAAATAGTA	0.2	NA	NA	1	0	SAOUHSC_02566	SAOUHSC_02566	CP000253_1	+	2357641..2357660	AAAGCTTTAGTTAAATAGTA	AGG	0.689684931936	7	NA	NA	CP000253_1	-	1436345..1436364	TCTTCATGACTTAAATAGTA	TGG
sgRNA1527	SAOUHSC_02567	1	AGTATAATGTCAATGTATGT	GTCAATGTATGT	0.25	NA	NA	1	0	SAOUHSC_02567	SAOUHSC_02567	CP000253_1	-	2358261..2358280	AGTATAATGTCAATGTATGT	AGG	0.60865336896	6	NA	NA	CP000253_1	-	1597208..1597227	ATCTTAAAGACCATGTATGT	AGG
sgRNA1528	SAOUHSC_02568	-1	TCAGTTGGAAATAAATCATT	AAATAAATCATT	0.25	NA	NA	1	0	SAOUHSC_02568	SAOUHSC_02568	CP000253_1	+	2358557..2358576	TCAGTTGGAAATAAATCATT	TGG	0.697263887232	7	SAOUHSC_02599	SAOUHSC_02599	CP000253_1	-	2389173..2389192	ATAATAAAGAATAAATCATT	AGG
sgRNA1529	SAOUHSC_02570	-1	CAAATCATTCAACATAATAA	TCAACATAATAA	0.2	NA	NA	1	0	SAOUHSC_02570	SAOUHSC_02570	CP000253_1	+	2361218..2361237	CAAATCATTCAACATAATAA	TGG	0.5897462643072	7	NA	NA	CP000253_1	-	1787862..1787881	GCATTGGTTAATCATAATAA	TGG
sgRNA1530	SAOUHSC_02571	1	CTATATGATGTTGGGTCGTT	TGTTGGGTCGTT	0.4	NA	NA	1	0	SAOUHSC_02571	SAOUHSC_02571	CP000253_1	-	2362109..2362128	CTATATGATGTTGGGTCGTT	TGG	0.360709399311206	9	NA	NA	CP000253_1	+	858401..858420	CCAAGCAGGATTAGGTCGTT	CGG
sgRNA1531	SAOUHSC_02572	-1	CAAATTTAGGCATGTCAAAT	GGCATGTCAAAT	0.3	NA	NA	1	0	SAOUHSC_02572	SAOUHSC_02572	CP000253_1	+	2362964..2362983	CAAATTTAGGCATGTCAAAT	CGG	0.5315709927528	8	NA	NA	CP000253_1	+	1833060..1833079	AAAAAGGCTCTATGTCAAAT	TGG
sgRNA1532	SAOUHSC_02574	-1	GACAATATAATTTAACATCG	AATTTAACATCG	0.25	NA	NA	1	0	SAOUHSC_02574	SAOUHSC_02574	CP000253_1	+	2365721..2365740	GACAATATAATTTAACATCG	TGG	0.4848394769064	8	NA	NA	CP000253_1	+	2293640..2293659	AACACCTCGACATAACATCG	AGG
sgRNA1533	SAOUHSC_02575	1	TCATCATTGGATTTGCGATT	GGATTTGCGATT	0.35	NA	NA	1	0	SAOUHSC_02575	SAOUHSC_02575	CP000253_1	-	2366098..2366117	TCATCATTGGATTTGCGATT	CGG	0.594787342076928	8	SAOUHSC_00308	SAOUHSC_00308	CP000253_1	-	322631..322650	GATGCAATCTTTTTGCGATT	AGG
sgRNA1534	SAOUHSC_02576	1	TGTAGGATAGCGCCTTTAGA	AGCGCCTTTAGA	0.45	NA	NA	1	0	SAOUHSC_02576	SAOUHSC_02576	CP000253_1	-	2367036..2367055	TGTAGGATAGCGCCTTTAGA	AGG	0.5252427666486	8	NA	NA	CP000253_1	+	438596..438615	GGTAGAGATTTACCTTTAGA	AGG
sgRNA1535	SAOUHSC_02577	1	AAAAGTTTTAAACCTACTTC	TAAACCTACTTC	0.25	NA	reverse_tandemT	1	0	SAOUHSC_02577	SAOUHSC_02577	CP000253_1	-	2367613..2367632	AAAAGTTTTAAACCTACTTC	TGG	0.470367323532288	8	NA	NA	CP000253_1	-	2025865..2025884	ATTTTTGATGAGCCTACTTC	AGG
sgRNA1536	SAOUHSC_02579	-1	ATGTCAATTAATGTTTGGCG	TAATGTTTGGCG	0.35	NA	NA	1	0	SAOUHSC_02579	SAOUHSC_02579	CP000253_1	+	2369442..2369461	ATGTCAATTAATGTTTGGCG	TGG	0.49297248	4	NA	NA	CP000253_1	-	1998145..1998164	CAGTCAATTTATGGTTGGCG	TGG
sgRNA1537	SAOUHSC_02580	-1	TTAACTTCAGATTCCGACAT	AGATTCCGACAT	0.35	NA	NA	1	0	SAOUHSC_02580	SAOUHSC_02580	CP000253_1	+	2370535..2370554	TTAACTTCAGATTCCGACAT	TGG	0.400787653266	7	NA	NA	CP000253_1	+	143281..143300	CTATCAAGAAATTACGACAT	TGG
sgRNA1538	SAOUHSC_02582	-1	AATTCAAGTAAATTCGTACC	TAAATTCGTACC	0.3	NA	NA	1	0	SAOUHSC_02582	SAOUHSC_02582	CP000253_1	+	2374673..2374692	AATTCAAGTAAATTCGTACC	TGG	0.572637141914112	8	SAOUHSC_00178	SAOUHSC_00178	CP000253_1	-	195259..195278	GCACCATACAAGTTCGTACC	TGG
sgRNA1539	SAOUHSC_02584	-1	TCCGCTAATAGTTGGTGTTC	TAGTTGGTGTTC	0.45	NA	NA	1	0	SAOUHSC_02584	SAOUHSC_02584	CP000253_1	+	2377017..2377036	TCCGCTAATAGTTGGTGTTC	CGG	0.53684732054448	8	SAOUHSC_02362	SAOUHSC_02362	CP000253_1	+	2183536..2183555	GCTACTTTAACATGGTGTTC	TGG
sgRNA1540	SAOUHSC_02585	1	ATCTCTTAAAATTGTGCGTT	AAATTGTGCGTT	0.3	NA	NA	1	0	SAOUHSC_02585	SAOUHSC_02585	CP000253_1	-	2377707..2377726	ATCTCTTAAAATTGTGCGTT	TGG	0.689751414	5	SAOUHSC_00256	SAOUHSC_00256	CP000253_1	+	275544..275563	TTCACTTTGAACTGTGCGTT	TGG
sgRNA1541	SAOUHSC_02586	1	AGATTGAGTATATGAATATG	TATATGAATATG	0.25	NA	NA	1	0	SAOUHSC_02586	SAOUHSC_02586	CP000253_1	-	2378677..2378696	AGATTGAGTATATGAATATG	AGG	0.6137507376	6.6	SAOUHSC_02802,SAOUHSC_02803	SAOUHSC_02802,SAOUHSC_02803	CP000253_1,CP000253_1	+,+	2578423..2578442,2581969..2581988	TTATTGAATCCGTGAATATG,TTATTGAATCCGTGAATATG	TGG,TGG
sgRNA1542	SAOUHSC_02587	-1	TCATAATAACCAAACAAAAT	ACCAAACAAAAT	0.2	NA	NA	1	0	SAOUHSC_02587	SAOUHSC_02587	CP000253_1	+	2379550..2379569	TCATAATAACCAAACAAAAT	TGG	0.603201126528	7	NA	NA	CP000253_1	+	1034556..1034575	AAATTCAGATCAAACAAAAT	GGG
sgRNA1543	SAOUHSC_02588	1	TCAATTCATTAGTAACTATT	TTAGTAACTATT	0.2	NA	NA	1	0	SAOUHSC_02588	SAOUHSC_02588	CP000253_1	-	2379860..2379879	TCAATTCATTAGTAACTATT	TGG	0.61431902532	6	NA	NA	CP000253_1	-	1464348..1464367	ACAGTTATTAAATAACTATT	TGG
sgRNA1544	SAOUHSC_02589	1	CTCATTTTAATCACCTTTTG	AATCACCTTTTG	0.3	NA	NA	1	0	SAOUHSC_02589	SAOUHSC_02589	CP000253_1	-	2380599..2380618	CTCATTTTAATCACCTTTTG	AGG	0.573292333152	6	SAOUHSC_00780	SAOUHSC_00780	CP000253_1	-	761393..761412	TTATCTTTCATTACCTTTTG	AGG
sgRNA1545	SAOUHSC_02590	-1	TGCAATCATTTGAATTTGAC	TTTGAATTTGAC	0.3	NA	NA	1	0	SAOUHSC_02590	SAOUHSC_02590	CP000253_1	+	2383091..2383110	TGCAATCATTTGAATTTGAC	GGG	0.55487526183936	8	SAOUHSC_00285	SAOUHSC_00285	CP000253_1	-	301365..301384	GTTAGTACATCGAATTTGAC	AGG
sgRNA1546	SAOUHSC_02591	1	CCAACTAAATATAGGATGTC	ATATAGGATGTC	0.35	NA	NA	1	0	SAOUHSC_02591	SAOUHSC_02591	CP000253_1	-	2383520..2383539	CCAACTAAATATAGGATGTC	AGG	0.445611148609536	8	NA	NA	CP000253_1	-	2627802..2627821	CATAGTGATACAAGGATGTC	AGG
sgRNA1547	SAOUHSC_02595	-1	CCATACCAAAAAACTCTTCG	AAAAACTCTTCG	0.4	NA	reverse_tandemT	1	0	SAOUHSC_02595	SAOUHSC_02595	CP000253_1	+	2385843..2385862	CCATACCAAAAAACTCTTCG	TGG	0.393362928	5	NA	NA	CP000253_1	+	563281..563300	CCAAGGGAAAAAACTTTTCG	TGG
sgRNA1548	SAOUHSC_02596	1	AGTAGTACGGTCATTTAAAC	GGTCATTTAAAC	0.35	NA	NA	1	0	SAOUHSC_02596	SAOUHSC_02596	CP000253_1	-	2386200..2386219	AGTAGTACGGTCATTTAAAC	CGG	0.5966004408	6	SAOUHSC_02904	SAOUHSC_02904	CP000253_1	+	2673162..2673181	AGCATCCGGATCATTTAAAC	CGG
sgRNA1549	SAOUHSC_02597	-1	AAGAAAGCGAACATTAATAC	GAACATTAATAC	0.3	NA	NA	1	0	SAOUHSC_02597	SAOUHSC_02597	CP000253_1	+	2388296..2388315	AAGAAAGCGAACATTAATAC	CGG	0.59056899213312	7	SAOUHSC_00198	SAOUHSC_00198	CP000253_1	+	220080..220099	GTGCCACCTGACATTAATAC	TGG
sgRNA1550	SAOUHSC_02599	1	TCTGTGAATGGTTGCATTCG	TGGTTGCATTCG	0.45	NA	NA	1	0	SAOUHSC_02599	SAOUHSC_02599	CP000253_1	-	2388826..2388845	TCTGTGAATGGTTGCATTCG	AGG	0.381447207504	7	NA	NA	CP000253_1	+	689795..689814	AATGTAACGGGATACATTCG	TGG
sgRNA1551	SAOUHSC_02600	-1	CAAGCTTCGTATACTAACTC	GTATACTAACTC	0.4	NA	NA	1	0	SAOUHSC_02600	SAOUHSC_02600	CP000253_1	+	2389927..2389946	CAAGCTTCGTATACTAACTC	TGG	0.442190339136	7	SAOUHSC_02116	SAOUHSC_02116	CP000253_1	+	1988540..1988559	CCACCTTTAGCTGCTAACTC	TGG
sgRNA1552	SAOUHSC_02601	-1	TCATTAAAACAATGTTTGAA	ACAATGTTTGAA	0.2	NA	NA	1	0	SAOUHSC_02601	SAOUHSC_02601	CP000253_1	+	2391267..2391286	TCATTAAAACAATGTTTGAA	TGG	0.64807281792	6.6	NA,NA	NA,NA	CP000253_1,CP000253_1	+,+	1506158..1506177,2072423..2072442	CTATTTCAGCAGTGTTTGAA,CTATTTCAGCAGTGTTTGAA	AGG,AGG
sgRNA1553	SAOUHSC_02602	1	GAGGTCTTCACGAAAGGTGC	CACGAAAGGTGC	0.55	NA	NA	1	0	SAOUHSC_02602	SAOUHSC_02602	CP000253_1	-	2391293..2391312	GAGGTCTTCACGAAAGGTGC	AGG	0.54268486272	6	NA	NA	CP000253_1	+	288395..288414	ATGGGCTTCCTCAAAGGTGC	TGG
sgRNA1554	SAOUHSC_02603	-1	TATAATGGTAATTTTTGTTC	TAATTTTTGTTC	0.2	NA	tandemT	1	0	SAOUHSC_02603	SAOUHSC_02603	CP000253_1	+	2392195..2392214	TATAATGGTAATTTTTGTTC	AGG	0.54836466048	7	SAOUHSC_02079	SAOUHSC_02079	CP000253_1	+	1961732..1961751	TTTAGCTTTTCTTTTTGTTC	TGG
sgRNA1555	SAOUHSC_02604	-1	GTCATTTCAGATTGTAAACC	AGATTGTAAACC	0.35	NA	NA	1	0	SAOUHSC_02604	SAOUHSC_02604	CP000253_1	+	2393569..2393588	GTCATTTCAGATTGTAAACC	CGG	0.48618191952	7	SAOUHSC_00846	SAOUHSC_00846	CP000253_1	+	816538..816557	ACGATATTAGTTGGTAAACC	TGG
sgRNA1556	SAOUHSC_02605	-1	TTGATGAAAATACCTTCTCC	AATACCTTCTCC	0.35	NA	NA	1	0	SAOUHSC_02605	SAOUHSC_02605	CP000253_1	+	2394842..2394861	TTGATGAAAATACCTTCTCC	AGG	0.41952808425528	8	SAOUHSC_02043	SAOUHSC_02043	CP000253_1	+	1944266..1944285	ATTATTTATTAAACTTCTCC	TGG
sgRNA1557	SAOUHSC_02607	-1	CTGGTCTTTCAGCAACTTCT	TCAGCAACTTCT	0.45	NA	NA	1	0	SAOUHSC_02607	SAOUHSC_02607	CP000253_1	+	2397951..2397970	CTGGTCTTTCAGCAACTTCT	GGG	0.667738071	5	SAOUHSC_00983	SAOUHSC_00983	CP000253_1	-	954950..954969	TTAGTATTTGATCAACTTCT	TGG
sgRNA1558	SAOUHSC_02608	1	TCGTAGCAGTTAAAGATGGC	GTTAAAGATGGC	0.45	NA	NA	1	0	SAOUHSC_02608	SAOUHSC_02608	CP000253_1	-	2398311..2398330	TCGTAGCAGTTAAAGATGGC	TGG	0.450908284028519	11	NA	NA	CP000253_1	+	1003743..1003762	AAAGCAACTGAAAAGATGGC	GGG
sgRNA1559	SAOUHSC_02609	1	CTTCATTTAAAGCAATCCAT	AAAGCAATCCAT	0.3	NA	NA	1	0	SAOUHSC_02609	SAOUHSC_02609	CP000253_1	-	2399665..2399684	CTTCATTTAAAGCAATCCAT	AGG	0.73396198656	6	SAOUHSC_02563	SAOUHSC_02563	CP000253_1	-	2355505..2355524	GATGATACCAAGCAATCCAT	GGG
sgRNA1560	SAOUHSC_02610	-1	AACCTTCCAGTCCATAAATT	AGTCCATAAATT	0.35	NA	NA	1	0	SAOUHSC_02610	SAOUHSC_02610	CP000253_1	+	2401101..2401120	AACCTTCCAGTCCATAAATT	TGG	0.594537010704	7	SAOUHSC_00954	SAOUHSC_00954	CP000253_1	-	929279..929298	AATATTTTTAGCCATAAATT	GGG
sgRNA1561	SAOUHSC_02611	1	CTGGAAATCTCTGAGCATAA	CTCTGAGCATAA	0.4	NA	NA	1	0	SAOUHSC_02611	SAOUHSC_02611	CP000253_1	-	2401510..2401529	CTGGAAATCTCTGAGCATAA	TGG	0.465663650296965	9	SAOUHSC_02682	SAOUHSC_02682	CP000253_1	+	2468051..2468070	TAAATGTTCACAGAGCATAA	GGG
sgRNA1562	SAOUHSC_02612	-1	TTAATTAGTTGCGCCATTTG	TTGCGCCATTTG	0.35	NA	NA	1	0	SAOUHSC_02612	SAOUHSC_02612	CP000253_1	+	2403309..2403328	TTAATTAGTTGCGCCATTTG	AGG	0.63371745	5	SAOUHSC_01825	SAOUHSC_01825	CP000253_1	+	1731167..1731186	TTTATAACTTTAGCCATTTG	TGG
sgRNA1563	SAOUHSC_02613	1	TCGAGCTATAAGGCAAATCT	TAAGGCAAATCT	0.4	NA	NA	1	0	SAOUHSC_02613	SAOUHSC_02613	CP000253_1	-	2403654..2403673	TCGAGCTATAAGGCAAATCT	TGG	0.516707860032	7	SAOUHSC_00061	SAOUHSC_00061	CP000253_1	+	66350..66369	TAGTAATCTCACGCAAATCT	TGG
sgRNA1564	SAOUHSC_02615	-1	CCCTAAGCCACAGCCAAATC	CACAGCCAAATC	0.55	NA	NA	1	0	SAOUHSC_02615	SAOUHSC_02615	CP000253_1	+	2405799..2405818	CCCTAAGCCACAGCCAAATC	AGG	0.739715328	5.5	NA,NA	NA,NA	CP000253_1,CP000253_1	-,-	2090518..2090537,2090440..2090459	AGATAAACCAAAGCCAAATC,AGATAAACCAAAGCCAAATC	CGG,CGG
sgRNA1565	SAOUHSC_02618	-1	GTTAGATAGGCCAATCATTA	GGCCAATCATTA	0.35	NA	NA	1	0	SAOUHSC_02618	SAOUHSC_02618	CP000253_1	+	2407220..2407239	GTTAGATAGGCCAATCATTA	AGG	0.72598413888	6	SAOUHSC_02866	SAOUHSC_02866	CP000253_1	+	2640404..2640423	AACTGCTAGTCCAATCATTA	CGG
sgRNA1566	SAOUHSC_02619	-1	TACGTAATGTGTCCTTCAGT	GTGTCCTTCAGT	0.4	NA	NA	1	0	SAOUHSC_02619	SAOUHSC_02619	CP000253_1	+	2408041..2408060	TACGTAATGTGTCCTTCAGT	TGG	0.6282555048	6	SAOUHSC_01430	SAOUHSC_01430	CP000253_1	+	1367935..1367954	GACACAACTTCTCCTTCAGT	TGG
sgRNA1567	SAOUHSC_02620	-1	GATTTCATAAAACCTACTTG	AAAACCTACTTG	0.3	NA	NA	1	0	SAOUHSC_02620	SAOUHSC_02620	CP000253_1	+	2409066..2409085	GATTTCATAAAACCTACTTG	AGG	0.639773522388	7	SAOUHSC_02762	SAOUHSC_02762	CP000253_1	+	2538567..2538586	AAAATAATTGCACCTACTTG	CGG
sgRNA1568	SAOUHSC_02621	1	GTAGCCTGTATACGTTTGAG	TATACGTTTGAG	0.45	NA	NA	1	0	SAOUHSC_02621	SAOUHSC_02621	CP000253_1	-	2409575..2409594	GTAGCCTGTATACGTTTGAG	TGG	0.54884400899328	8	NA	NA	CP000253_1	-	2071301..2071320	TACGACTACTCACGTTTGAG	CGG
sgRNA1569	SAOUHSC_02622	1	TAGCCTTACCAAGTAAATAA	CCAAGTAAATAA	0.3	NA	NA	1	0	SAOUHSC_02622	SAOUHSC_02622	CP000253_1	-	2410491..2410510	TAGCCTTACCAAGTAAATAA	AGG	0.5897462643072	7	SAOUHSC_02426	SAOUHSC_02426	CP000253_1	+	2253726..2253745	CGTCCTGGCAATGTAAATAA	AGG
sgRNA1570	SAOUHSC_02624	-1	ATATCATCAACTACTTTAAA	AACTACTTTAAA	0.2	NA	NA	1	0	SAOUHSC_02624	SAOUHSC_02624	CP000253_1	+	2413669..2413688	ATATCATCAACTACTTTAAA	CGG	0.5962553856	6	NA	NA	CP000253_1	+	172382..172401	ACATTACGTAATACTTTAAA	AGG
sgRNA1571	SAOUHSC_02625	1	GTCAATGAATTCAGATGTTA	ATTCAGATGTTA	0.3	NA	NA	1	0	SAOUHSC_02625	SAOUHSC_02625	CP000253_1	-	2413864..2413883	GTCAATGAATTCAGATGTTA	CGG	0.560480062464	7	NA	NA	CP000253_1	+	470579..470598	GCAATTAGGTGCAGATGTTA	AGG
sgRNA1572	SAOUHSC_02627	-1	GCTTTAACATTTAATGTTGA	ATTTAATGTTGA	0.25	NA	NA	1	0	SAOUHSC_02627	SAOUHSC_02627	CP000253_1	+	2415599..2415618	GCTTTAACATTTAATGTTGA	AGG	0.60841585728	6	SAOUHSC_02365	SAOUHSC_02365	CP000253_1	+	2186792..2186811	TCAGCACCATGTAATGTTGA	TGG
sgRNA1573	SAOUHSC_02628	1	AATGGTTCTAATCGTTGATT	TAATCGTTGATT	0.3	NA	NA	1	0	SAOUHSC_02628	SAOUHSC_02628	CP000253_1	-	2415979..2415998	AATGGTTCTAATCGTTGATT	TGG	0.48613238217815	9	NA	NA	CP000253_1	-	612529..612548	TCTTTAGAAAAGCGTTGATT	TGG
sgRNA1574	SAOUHSC_02630	-1	GATTTAATTTGTCCAGATGC	TTGTCCAGATGC	0.35	NA	NA	1	0	SAOUHSC_02630	SAOUHSC_02630	CP000253_1	+	2419273..2419292	GATTTAATTTGTCCAGATGC	AGG	0.460386703288512	9	SAOUHSC_01042	SAOUHSC_01042	CP000253_1	-	1010744..1010763	TCTTCTACAGTACCAGATGC	TGG
sgRNA1575	SAOUHSC_02631	1	TGCGTTTTGAATTTCTATTT	GAATTTCTATTT	0.25	NA	NA	1	0	SAOUHSC_02631	SAOUHSC_02631	CP000253_1	-	2419579..2419598	TGCGTTTTGAATTTCTATTT	TGG	0.740050344	5	NA	NA	CP000253_1	-	2382408..2382427	AGAATTTTAATTTTCTATTT	AGG
sgRNA1576	SAOUHSC_02634	-1	CTAATTGTAAATACTTTGAA	AAATACTTTGAA	0.2	NA	NA	1	0	SAOUHSC_02634	SAOUHSC_02634	CP000253_1	+	2421749..2421768	CTAATTGTAAATACTTTGAA	AGG	0.772323552	5	NA	NA	CP000253_1	+	1110964..1110983	AGATTAGTATATACTTTGAA	TGG
sgRNA1577	SAOUHSC_02635	-1	GTGCTTGTTGTCCGCACTTC	TGTCCGCACTTC	0.55	NA	NA	1	0	SAOUHSC_02635	SAOUHSC_02635	CP000253_1	+	2423169..2423188	GTGCTTGTTGTCCGCACTTC	GGG	0.47452138277544	8	SAOUHSC_01767	SAOUHSC_01767	CP000253_1	+	1666163..1666182	ATCAATGATTCACGCACTTC	TGG
sgRNA1578	SAOUHSC_02637	-1	GTGATTTCACTAATTGTCAA	ACTAATTGTCAA	0.3	NA	NA	1	0	SAOUHSC_02637	SAOUHSC_02637	CP000253_1	+	2423725..2423744	GTGATTTCACTAATTGTCAA	AGG	0.494416978101446	9	SAOUHSC_00698	SAOUHSC_00698	CP000253_1	-	684025..684044	ATATACCCTACAATTGTCAA	TGG
sgRNA1579	SAOUHSC_02638	1	CATAGACCAAGGGAAAGTAT	AAGGGAAAGTAT	0.4	NA	NA	1	0	SAOUHSC_02638	SAOUHSC_02638	CP000253_1	-	2424234..2424253	CATAGACCAAGGGAAAGTAT	AGG	0.469313869280256	8	NA	NA	CP000253_1	+	1115937..1115956	TGTAAAACTTTAGAAAGTAT	TGG
sgRNA1580	SAOUHSC_02639	1	ATACTCCGGTAAATAACCGA	GTAAATAACCGA	0.4	NA	NA	1	0	SAOUHSC_02639,SAOUHSC_02438	SAOUHSC_02639,SAOUHSC_02438	CP000253_1,CP000253_1	-,-	2425651..2425670,2265394..2265413	ATACTCCGGTAAATAACCGA,ATACTCCGGTAAATAACCGA	AGG,AGG	0.92	1	SAOUHSC_01804	SAOUHSC_01804	CP000253_1	+	1706322..1706341	ATACTCTGGTAAATAACCGA	AGG
sgRNA1581	SAOUHSC_02641	-1	AGTTGCGATTTCTCAATTTG	TTTCTCAATTTG	0.35	NA	NA	1	0	SAOUHSC_02641	SAOUHSC_02641	CP000253_1	+	2427643..2427662	AGTTGCGATTTCTCAATTTG	CGG	0.634280879232	6	SAOUHSC_02437	SAOUHSC_02437	CP000253_1	-	2264500..2264519	TATCGCGAAATATCAATTTG	AGG
sgRNA1582	SAOUHSC_02643	1	GCTATATAATTTAGGATTCG	ATTTAGGATTCG	0.3	NA	NA	1	0	SAOUHSC_02643	SAOUHSC_02643	CP000253_1	-	2428020..2428039	GCTATATAATTTAGGATTCG	AGG	0.48613238217815	9	NA	NA	CP000253_1	+	562446..562465	CAAAGGACGTTCAGGATTCG	TGG
sgRNA1583	SAOUHSC_02645	1	TGAACGTTATCATTCATTTT	ATCATTCATTTT	0.25	NA	NA	1	0	SAOUHSC_02645	SAOUHSC_02645	CP000253_1	-	2430256..2430275	TGAACGTTATCATTCATTTT	AGG	0.647250912	5	NA	NA	CP000253_1	+	696969..696988	AGAATGATTTAATTCATTTT	TGG
sgRNA1584	SAOUHSC_02647	-1	ACATTTGAACTCTCTTCGCC	ACTCTCTTCGCC	0.45	NA	NA	1	0	SAOUHSC_02647	SAOUHSC_02647	CP000253_1	+	2432478..2432497	ACATTTGAACTCTCTTCGCC	AGG	0.565918132416	7	SAOUHSC_02867	SAOUHSC_02867	CP000253_1	-	2641769..2641788	ATGTTATCAATATCTTCGCC	AGG
sgRNA1585	SAOUHSC_02648	-1	GCACCAGAAGCGATACCAAC	AGCGATACCAAC	0.55	NA	NA	1	0	SAOUHSC_02648	SAOUHSC_02648	CP000253_1	+	2434412..2434431	GCACCAGAAGCGATACCAAC	TGG	0.70864794	5	SAOUHSC_02909	SAOUHSC_02909	CP000253_1	-	2676898..2676917	ACACCAACATTGATACCAAC	AGG
sgRNA1586	SAOUHSC_02649	1	ATCATTATCTCATTGGCATA	CTCATTGGCATA	0.3	NA	NA	1	0	SAOUHSC_02649	SAOUHSC_02649	CP000253_1	-	2435015..2435034	ATCATTATCTCATTGGCATA	TGG	0.554361488448768	8	NA	NA	CP000253_1	+	374661..374680	GAAATTCGACCGTTGGCATA	AGG
sgRNA1587	SAOUHSC_02650	-1	CTTTATTACCGTCTTTTTGT	CCGTCTTTTTGT	0.3	NA	tandemT	1	0	SAOUHSC_02650	SAOUHSC_02650	CP000253_1	+	2437290..2437309	CTTTATTACCGTCTTTTTGT	TGG	0.610105901328	7	SAOUHSC_01063	SAOUHSC_01063	CP000253_1	-	1027560..1027579	TTTGCCCTACGTCTTTTTGT	AGG
sgRNA1588	SAOUHSC_02651	-1	AATAATGAAATGAATCTACA	AATGAATCTACA	0.2	NA	NA	1	0	SAOUHSC_02651	SAOUHSC_02651	CP000253_1	+	2438023..2438042	AATAATGAAATGAATCTACA	TGG	0.531512092919808	8	SAOUHSC_00802	SAOUHSC_00802	CP000253_1	-	785186..785205	TTTTGTCATCAGAATCTACA	TGG
sgRNA1589	SAOUHSC_02652	1	AAATCTATTCCTGGAATCAT	TCCTGGAATCAT	0.3	NA	NA	1	0	SAOUHSC_02652	SAOUHSC_02652	CP000253_1	-	2438589..2438608	AAATCTATTCCTGGAATCAT	AGG	0.576925693344	7	NA	NA	CP000253_1	-	1684783..1684802	TTAACGATTGTCGGAATCAT	GGG
sgRNA1590	SAOUHSC_02653	-1	TCAGCTGCTTCGCGCGTCTT	TTCGCGCGTCTT	0.6	NA	NA	1	0	SAOUHSC_02653	SAOUHSC_02653	CP000253_1	+	2439757..2439776	TCAGCTGCTTCGCGCGTCTT	TGG	0.301190715045158	9	SAOUHSC_00921	SAOUHSC_00921	CP000253_1	-	892481..892500	AAAATGGACTCACACGTCTT	GGG
sgRNA1591	SAOUHSC_02656	-1	AATTTAAATAACTTCTCCAA	TAACTTCTCCAA	0.2	NA	NA	1	0	SAOUHSC_02656	SAOUHSC_02656	CP000253_1	+	2441394..2441413	AATTTAAATAACTTCTCCAA	TGG	0.450795313636668	9	NA	NA	CP000253_1	+	1970634..1970653	CAATATATGTCGTTCTCCAA	TGG
sgRNA1592	SAOUHSC_02658	-1	AAGATAATCATAGTTGCTAT	CATAGTTGCTAT	0.25	NA	NA	1	0	SAOUHSC_02658	SAOUHSC_02658	CP000253_1	+	2443010..2443029	AAGATAATCATAGTTGCTAT	TGG	0.548803394496	7	NA	NA	CP000253_1	+	586056..586075	AAATATTTGAAAGTTGCTAT	GGG
sgRNA1593	SAOUHSC_02659	1	AGTGAACGCTTGTTTAATGG	CTTGTTTAATGG	0.4	NA	NA	1	0	SAOUHSC_02659	SAOUHSC_02659	CP000253_1	-	2443266..2443285	AGTGAACGCTTGTTTAATGG	AGG	0.572736423168	7	NA	NA	CP000253_1	-	2036823..2036842	ATTGGTTTAGTGTTTAATGG	TGG
sgRNA1594	SAOUHSC_02662	-1	CGCGTTCAAAATTTCTTCTG	AAATTTCTTCTG	0.4	NA	NA	1	0	SAOUHSC_02662	SAOUHSC_02662	CP000253_1	+	2446333..2446352	CGCGTTCAAAATTTCTTCTG	CGG	0.423330591179059	9	NA	NA	CP000253_1	+	835037..835056	CTTAACGAATTCTTCTTCTG	TGG
sgRNA1595	SAOUHSC_02663	1	TTAAAGCATTCCTAATCATT	TTCCTAATCATT	0.25	NA	NA	1	0	SAOUHSC_02663	SAOUHSC_02663	CP000253_1	-	2446635..2446654	TTAAAGCATTCCTAATCATT	TGG	0.60228506448	7	NA	NA	CP000253_1	-	2680373..2680392	ACATAACGTTTATAATCATT	GGG
sgRNA1596	SAOUHSC_02664	1	ATGTATGATGTATTTTAAGT	TGTATTTTAAGT	0.2	NA	NA	1	0	SAOUHSC_02664	SAOUHSC_02664	CP000253_1	-	2448437..2448456	ATGTATGATGTATTTTAAGT	TGG	0.66059667856	6	NA	NA	CP000253_1	-	1439322..1439341	ATTAAAAACATATTTTAAGT	AGG
sgRNA1597	SAOUHSC_02665	1	AAGACCATATATCTACTATT	ATATCTACTATT	0.25	NA	NA	1	0	SAOUHSC_02665	SAOUHSC_02665	CP000253_1	-	2450692..2450711	AAGACCATATATCTACTATT	AGG	0.5480794086768	8	SAOUHSC_02729	SAOUHSC_02729	CP000253_1	-	2510069..2510088	TTAACGAAAGGGCTACTATT	TGG
sgRNA1598	SAOUHSC_02666	1	AATACATACAATTAACATGA	CAATTAACATGA	0.2	NA	NA	1	0	SAOUHSC_02666	SAOUHSC_02666	CP000253_1	-	2451335..2451354	AATACATACAATTAACATGA	TGG	0.5549012099904	7	SAOUHSC_00103	SAOUHSC_00103	CP000253_1	+	108027..108046	AAGCACAATGATTAACATGA	AGG
sgRNA1599	SAOUHSC_02667	-1	CAATAACAACTTGCATAGGT	ACTTGCATAGGT	0.35	NA	NA	1	0	SAOUHSC_02667	SAOUHSC_02667	CP000253_1	+	2453278..2453297	CAATAACAACTTGCATAGGT	AGG	0.379693566252	7	NA	NA	CP000253_1	+	1668680..1668699	AAATAAGTCAATGTATAGGT	GGG
sgRNA1600	SAOUHSC_02668	-1	CAATTAGTTGAATATTCTTA	TGAATATTCTTA	0.2	NA	NA	1	0	SAOUHSC_02668	SAOUHSC_02668	CP000253_1	+	2453753..2453772	CAATTAGTTGAATATTCTTA	TGG	0.51154078143168	8	NA	NA	CP000253_1	+	1714506..1714525	TTTTGTGCTAATTATTCTTA	TGG
sgRNA1601	SAOUHSC_02669	1	TAAAACAATGTAACCAGTAT	TGTAACCAGTAT	0.25	NA	NA	1	0	SAOUHSC_02669	SAOUHSC_02669	CP000253_1	-	2454383..2454402	TAAAACAATGTAACCAGTAT	AGG	0.571059123643008	9	NA	NA	CP000253_1	-	2758594..2758613	AGCCATTTTTAAACCAGTAT	TGG
sgRNA1602	SAOUHSC_02670	1	AAATCTTTAAATGTATCACT	AAATGTATCACT	0.2	NA	NA	1	0	SAOUHSC_02670	SAOUHSC_02670	CP000253_1	-	2454987..2455006	AAATCTTTAAATGTATCACT	TGG	0.5897462643072	7	SAOUHSC_02097	SAOUHSC_02097	CP000253_1	-	1972778..1972797	TCTTCTGGATAGGTATCACT	AGG
sgRNA1603	SAOUHSC_02671	-1	TGTTTAATAAAGGGCATTAA	AAAGGGCATTAA	0.25	NA	NA	1	0	SAOUHSC_02671	SAOUHSC_02671	CP000253_1	+	2456531..2456550	TGTTTAATAAAGGGCATTAA	TGG	0.498925339603891	9	NA	NA	CP000253_1	-	1614601..1614620	ATATTAGACTCTGGCATTAA	AGG
sgRNA1604	SAOUHSC_02672	1	ATTGAATCACGGTCGTTTAT	ACGGTCGTTTAT	0.35	NA	NA	1	0	SAOUHSC_02672	SAOUHSC_02672	CP000253_1	-	2457067..2457086	ATTGAATCACGGTCGTTTAT	TGG	0.51971389542072	8	SAOUHSC_00317	SAOUHSC_00317	CP000253_1	+	332621..332640	TTGGAGACGTAATCGTTTAT	AGG
sgRNA1605	SAOUHSC_02673	1	ATATCATCACCATAGAGATA	ACCATAGAGATA	0.3	NA	NA	1	0	SAOUHSC_02673	SAOUHSC_02673	CP000253_1	-	2457721..2457740	ATATCATCACCATAGAGATA	AGG	0.46442518314192	8	NA	NA	CP000253_1	-	2313007..2313026	TTAATACAAGTTTAGAGATA	AGG
sgRNA1606	SAOUHSC_02674	1	TAGTGTCTTGTTTAAAATGC	TGTTTAAAATGC	0.3	NA	NA	1	0	SAOUHSC_02674	SAOUHSC_02674	CP000253_1	-	2458243..2458262	TAGTGTCTTGTTTAAAATGC	TGG	0.6826092	4	SAOUHSC_02731	SAOUHSC_02731	CP000253_1	-	2512176..2512195	TACTTTCGTTTTTAAAATGC	TGG
sgRNA1607	SAOUHSC_02677	-1	CGATCTTCAATTATTGCTTC	AATTATTGCTTC	0.35	NA	NA	1	0	SAOUHSC_02677	SAOUHSC_02677	CP000253_1	+	2461056..2461075	CGATCTTCAATTATTGCTTC	TGG	0.62129117618568	8	SAOUHSC_00129	SAOUHSC_00129	CP000253_1	-	134951..134970	GGTGCCATTTTTATTGCTTC	GGG
sgRNA1608	SAOUHSC_02680	-1	CGTTTCGGATACCCTACACC	ATACCCTACACC	0.55	NA	NA	1	0	SAOUHSC_02680	SAOUHSC_02680	CP000253_1	+	2463738..2463757	CGTTTCGGATACCCTACACC	TGG	0.5272459808616	7	NA	NA	CP000253_1	-	2348750..2348769	AGTGAAGGTAAACCTACACC	AGG
sgRNA1609	SAOUHSC_02681	-1	TTGTTCTTACTTCTTTATCG	ACTTCTTTATCG	0.3	NA	NA	1	0	SAOUHSC_02681	SAOUHSC_02681	CP000253_1	+	2467445..2467464	TTGTTCTTACTTCTTTATCG	TGG	0.674641854	6	SAOUHSC_02699	SAOUHSC_02699	CP000253_1	+	2482595..2482614	TTAATTTACCATCTTTATCG	TGG
sgRNA1610	SAOUHSC_02685	-1	ATTGCACTAAAGATTAGCAA	AAAGATTAGCAA	0.3	NA	NA	1	0	SAOUHSC_02685	SAOUHSC_02685	CP000253_1	+	2472160..2472179	ATTGCACTAAAGATTAGCAA	TGG	0.6091884488448	7	NA	NA	CP000253_1	+	826798..826817	TACACAGAAAAAATTAGCAA	TGG
sgRNA1611	SAOUHSC_02686	-1	TCAATACCTAGTTCTCTTAG	TAGTTCTCTTAG	0.35	NA	NA	1	0	SAOUHSC_02686	SAOUHSC_02686	CP000253_1	+	2473043..2473062	TCAATACCTAGTTCTCTTAG	AGG	0.607186734336	7	SAOUHSC_00229	SAOUHSC_00229	CP000253_1	-	250858..250877	TTTTTAAATTCTTCTCTTAG	AGG
sgRNA1612	SAOUHSC_02687	-1	GCTTTAAGCATATATCGGCC	CATATATCGGCC	0.45	NA	NA	1	0	SAOUHSC_02687	SAOUHSC_02687	CP000253_1	+	2474073..2474092	GCTTTAAGCATATATCGGCC	AGG	0.322885253376	7	SAOUHSC_00467	SAOUHSC_00467	CP000253_1	-	467933..467952	GATAAAAATAAATATCCGCC	AGG
sgRNA1613	SAOUHSC_02688	-1	ATAAACCTTATAACTTTATT	TATAACTTTATT	0.15	NA	NA	1	0	SAOUHSC_02688	SAOUHSC_02688	CP000253_1	+	2474493..2474512	ATAAACCTTATAACTTTATT	AGG	0.77267718	5	NA	NA	CP000253_1	-	725048..725067	TTACAAGATATAACTTTATT	AGG
sgRNA1614	SAOUHSC_02689	-1	GCATCAAACACCTTTTCAAT	CACCTTTTCAAT	0.35	NA	NA	1	0	SAOUHSC_02689	SAOUHSC_02689	CP000253_1	+	2475074..2475093	GCATCAAACACCTTTTCAAT	CGG	0.6950911968	6	SAOUHSC_01188	SAOUHSC_01188	CP000253_1	-	1140779..1140798	ATTTCGAACTGCTTTTCAAT	TGG
sgRNA1615	SAOUHSC_02690	-1	GCTAATGATAAAGTTACGGC	TAAAGTTACGGC	0.4	NA	NA	1	0	SAOUHSC_02690	SAOUHSC_02690	CP000253_1	+	2476831..2476850	GCTAATGATAAAGTTACGGC	TGG	0.4108104	5	NA	NA	CP000253_1	+	980991..981010	TATAAAGATGAAGTTACTGC	TGG
sgRNA1616	SAOUHSC_02692	-1	GAGGTAAAGTGTTTCCATCA	GTGTTTCCATCA	0.4	NA	NA	1	0	SAOUHSC_02692	SAOUHSC_02692	CP000253_1	+	2477537..2477556	GAGGTAAAGTGTTTCCATCA	TGG	0.447030429698603	10	NA	NA	CP000253_1	-	2396621..2396640	TCATGGATTTCATTCCATCA	CGG
sgRNA1617	SAOUHSC_02693	-1	TTCGTATTGTCCTAATAAAT	GTCCTAATAAAT	0.25	NA	NA	1	0	SAOUHSC_02693	SAOUHSC_02693	CP000253_1	+	2477920..2477939	TTCGTATTGTCCTAATAAAT	TGG	0.5584718412	6	SAOUHSC_01769	SAOUHSC_01769	CP000253_1	+	1669536..1669555	TTCCTGGTGCAATAATAAAT	AGG
sgRNA1618	SAOUHSC_02695	-1	ACGATCACCGTTGCCTTTTT	CGTTGCCTTTTT	0.45	NA	tandemT	1	0	SAOUHSC_02695	SAOUHSC_02695	CP000253_1	+	2478805..2478824	ACGATCACCGTTGCCTTTTT	TGG	0.755573	4	NA	NA	CP000253_1	-	430466..430485	ACGATTTACCTTGCCTTTTT	TGG
sgRNA1619	SAOUHSC_02696	1	TGATTTGTATAATCCATCAC	ATAATCCATCAC	0.3	NA	NA	1	0	SAOUHSC_02696	SAOUHSC_02696	CP000253_1	-	2479431..2479450	TGATTTGTATAATCCATCAC	TGG	0.46322	3	SAOUHSC_01373	SAOUHSC_01373	CP000253_1	-	1317304..1317323	TGATTTTCATAATCAATCAC	TGG
sgRNA1620	SAOUHSC_02699	-1	TCTTTATCGTGGAAACTAAA	GTGGAAACTAAA	0.3	NA	NA	1	0	SAOUHSC_02699	SAOUHSC_02699	CP000253_1	+	2482606..2482625	TCTTTATCGTGGAAACTAAA	TGG	0.5480794086768	8	SAOUHSC_01128	SAOUHSC_01128	CP000253_1	-	1082174..1082193	ATTCTTTTGGACAAACTAAA	TGG
sgRNA1621	SAOUHSC_02701	-1	GACACACATTTTTAGATATC	TTTTTAGATATC	0.3	NA	tandemT	1	0	SAOUHSC_02701	SAOUHSC_02701	CP000253_1	+	2484351..2484370	GACACACATTTTTAGATATC	CGG	0.45473731776	6	SAOUHSC_01566	SAOUHSC_01566	CP000253_1	+	1500644..1500663	TCAGCCCATTTTTTGATATC	AGG
sgRNA1622	SAOUHSC_02702	1	GCTTTCTTGTTTTAATGTTA	GTTTTAATGTTA	0.25	NA	NA	1	0	SAOUHSC_02702	SAOUHSC_02702	CP000253_1	-	2484538..2484557	GCTTTCTTGTTTTAATGTTA	GGG	0.616314194496	7	NA	NA	CP000253_1	+	585149..585168	TATTAATATATTTAATGTTA	AGG
sgRNA1623	SAOUHSC_02703	-1	CGATGTAAAAGCTACATCGA	AAGCTACATCGA	0.4	NA	NA	1	0	SAOUHSC_02703	SAOUHSC_02703	CP000253_1	+	2485271..2485290	CGATGTAAAAGCTACATCGA	TGG	0.521582746128998	9	SAOUHSC_00322	SAOUHSC_00322	CP000253_1	+	336343..336362	AATAACGACACCTACATCGA	TGG
sgRNA1624	SAOUHSC_02704	-1	TGTCATATTGTTTAATGCAT	TGTTTAATGCAT	0.25	NA	NA	1	0	SAOUHSC_02704	SAOUHSC_02704	CP000253_1	+	2486485..2486504	TGTCATATTGTTTAATGCAT	CGG	0.536795576224427	10	SAOUHSC_00628	SAOUHSC_00628	CP000253_1	-	618834..618853	GAAGAATCGAATTAATGCAT	AGG
sgRNA1625	SAOUHSC_02706	1	CGTAGTTGTTTTGAGTTGTT	TTTTGAGTTGTT	0.35	NA	NA	1	0	SAOUHSC_02706	SAOUHSC_02706	CP000253_1	-	2487505..2487524	CGTAGTTGTTTTGAGTTGTT	TGG	0.56833152	4	NA	NA	CP000253_1	+	2510373..2510392	CTGTGTTGTTTTTAGTTGTT	TGG
sgRNA1626	SAOUHSC_02708	1	TATAAATGGATTGGCTAAAG	GATTGGCTAAAG	0.3	NA	NA	1	0	SAOUHSC_02708	SAOUHSC_02708	CP000253_1	-	2489281..2489300	TATAAATGGATTGGCTAAAG	GGG	0.795663	4	NA	NA	CP000253_1	+	2599368..2599387	AAAAAATAGACTGGCTAAAG	TGG
sgRNA1627	SAOUHSC_02709	1	TAATAACGGATTGGCAAGAG	GATTGGCAAGAG	0.4	NA	NA	1	0	SAOUHSC_02709	SAOUHSC_02709	CP000253_1	-	2490778..2490797	TAATAACGGATTGGCAAGAG	GGG	0.33765654296425	9	NA	NA	CP000253_1	-	2227954..2227973	TGTTAAAACGAATGCAAGAG	CGG
sgRNA1628	SAOUHSC_02710	1	TAATGCCATAGATGTAGCAA	TAGATGTAGCAA	0.35	NA	NA	1	0	SAOUHSC_02710	SAOUHSC_02710	CP000253_1	-	2491706..2491725	TAATGCCATAGATGTAGCAA	CGG	0.542592400896	7	SAOUHSC_00937	SAOUHSC_00937	CP000253_1	-	910324..910343	TCAGTATATCTATGTAGCAA	TGG
sgRNA1629	SAOUHSC_02716	-1	GTATAAATGCTTTGTAACAT	GCTTTGTAACAT	0.25	NA	NA	1	0	SAOUHSC_02716	SAOUHSC_02716	CP000253_1	+	2497944..2497963	GTATAAATGCTTTGTAACAT	AGG	0.6207164387424	8	NA	NA	CP000253_1	-	1713706..1713725	TGGTACAGCAATTGTAACAT	TGG
sgRNA1630	SAOUHSC_02718	-1	TTTCATAAGCGATGCTCTCA	GCGATGCTCTCA	0.4	NA	NA	1	0	SAOUHSC_02718	SAOUHSC_02718	CP000253_1	+	2499927..2499946	TTTCATAAGCGATGCTCTCA	TGG	0.46519845184512	8	SAOUHSC_02208	SAOUHSC_02208	CP000253_1	+	2060936..2060955	TCCTGTTCGCTTTGCTCTCA	GGG
sgRNA1631	SAOUHSC_02719	-1	ATTTTAAATACTGCCCAATA	TACTGCCCAATA	0.25	NA	NA	1	0	SAOUHSC_02719	SAOUHSC_02719	CP000253_1	+	2501846..2501865	ATTTTAAATACTGCCCAATA	AGG	0.44096936581152	8	NA	NA	CP000253_1	-	1021246..1021265	ATGCAAGGTGGCGCCCAATA	TGG
sgRNA1632	SAOUHSC_02722	-1	CACAAAAGCGACTAGAAATC	CGACTAGAAATC	0.4	NA	NA	1	0	SAOUHSC_02722	SAOUHSC_02722	CP000253_1	+	2503082..2503101	CACAAAAGCGACTAGAAATC	CGG	0.5261172967296	8	SAOUHSC_00740	SAOUHSC_00740	CP000253_1	+	725190..725209	CCTAATGTTGCATAGAAATC	TGG
sgRNA1633	SAOUHSC_02723	1	ATACTTTCCTTAAATGAGTC	CTTAAATGAGTC	0.3	NA	NA	1	0	SAOUHSC_02723	SAOUHSC_02723	CP000253_1	-	2503535..2503554	ATACTTTCCTTAAATGAGTC	AGG	0.56057557248	6	SAOUHSC_00533	SAOUHSC_00533	CP000253_1	-	538246..538265	GCACCTTCATCTAATGAGTC	AGG
sgRNA1634	SAOUHSC_02724	1	TGTCGTATTGATATGAATCA	TGATATGAATCA	0.3	NA	NA	1	0	SAOUHSC_02724	SAOUHSC_02724	CP000253_1	-	2504730..2504749	TGTCGTATTGATATGAATCA	CGG	0.5607781901568	8	NA	NA	CP000253_1	+	1588261..1588280	GAACCATATGGTATGAATCA	AGG
sgRNA1635	SAOUHSC_02725	1	TATAGTTAGTGGGCCAAAAG	GTGGGCCAAAAG	0.4	NA	NA	1	0	SAOUHSC_02725	SAOUHSC_02725	CP000253_1	-	2505618..2505637	TATAGTTAGTGGGCCAAAAG	CGG	0.553807680768	7	NA	NA	CP000253_1	-	1531686..1531705	TCATGCAAGTACGCCAAAAG	AGG
sgRNA1636	SAOUHSC_02726	-1	TATACATAAGCCAAGTATCC	AGCCAAGTATCC	0.35	NA	NA	1	0	SAOUHSC_02726	SAOUHSC_02726	CP000253_1	+	2507170..2507189	TATACATAAGCCAAGTATCC	CGG	0.57243849350688	8	SAOUHSC_01314	SAOUHSC_01314	CP000253_1	-	1258575..1258594	ACTGCTTTTTCAAAGTATCC	CGG
sgRNA1637	SAOUHSC_02727	1	TTTCTGTAGCAGGGATATGT	GCAGGGATATGT	0.4	NA	NA	1	0	SAOUHSC_02727	SAOUHSC_02727	CP000253_1	-	2507578..2507597	TTTCTGTAGCAGGGATATGT	TGG	0.495386862018048	8	NA	NA	CP000253_1	-	158366..158385	GATCAACAATATGGATATGT	CGG
sgRNA1638	SAOUHSC_02728	-1	ATGACGATCAATATGTAAAT	CAATATGTAAAT	0.25	NA	NA	1	0	SAOUHSC_02728	SAOUHSC_02728	CP000253_1	+	2508952..2508971	ATGACGATCAATATGTAAAT	CGG	0.5168871687168	7	SAOUHSC_00608	SAOUHSC_00608	CP000253_1	-	600386..600405	AGCATTCTTAACATGTAAAT	CGG
sgRNA1639	SAOUHSC_02729	1	CGCCCCCAATTGCTATTAAT	ATTGCTATTAAT	0.45	NA	NA	1	0	SAOUHSC_02729	SAOUHSC_02729	CP000253_1	-	2509324..2509343	CGCCCCCAATTGCTATTAAT	TGG	0.5562155402496	7	NA	NA	CP000253_1	+	151680..151699	AAATTCCTATTACTATTAAT	GGG
sgRNA1640	SAOUHSC_02731	1	TAAAGGCAGTAGGAATTTGT	GTAGGAATTTGT	0.35	NA	NA	1	0	SAOUHSC_02731	SAOUHSC_02731	CP000253_1	-	2510901..2510920	TAAAGGCAGTAGGAATTTGT	GGG	0.5853902874624	7	SAOUHSC_02099	SAOUHSC_02099	CP000253_1	+	1974054..1974073	TCTCTAAAATAGGAATTTGT	TGG
sgRNA1641	SAOUHSC_02732	-1	ATCTATTTTTTAAGTTTAAA	TTTAAGTTTAAA	0.1	NA	tandemT	1	0	SAOUHSC_02732,SAOUHSC_02733	SAOUHSC_02732,SAOUHSC_02733	CP000253_1	+	2513043..2513062	ATCTATTTTTTAAGTTTAAA	TGG	0.60246417084672	8	NA	NA	CP000253_1	-	2276629..2276648	ACAAAGAAAATAAGTTTAAA	AGG
sgRNA1642	SAOUHSC_02733	-1	AGTGTAATCAGTATTTGTTC	CAGTATTTGTTC	0.3	NA	NA	1	0	SAOUHSC_02733	SAOUHSC_02733	CP000253_1	+	2514720..2514739	AGTGTAATCAGTATTTGTTC	GGG	0.6007952950272	7	SAOUHSC_01130	SAOUHSC_01130	CP000253_1	-	1084087..1084106	ATGCTACTTGTTATTTGTTC	TGG
sgRNA1643	SAOUHSC_02734	-1	ATATAAGGTGTCAAAAATAA	TGTCAAAAATAA	0.2	NA	reverse_tandemT	1	0	SAOUHSC_02734	SAOUHSC_02734	CP000253_1	+	2514984..2515003	ATATAAGGTGTCAAAAATAA	TGG	0.704426976	5	NA	NA	CP000253_1	-	1867073..1867092	GAACAAGATGTTAAAAATAA	AGG
sgRNA1644	SAOUHSC_02736	1	GACTAAAATGATAATAGAAA	TGATAATAGAAA	0.2	NA	NA	1	0	SAOUHSC_02736	SAOUHSC_02736	CP000253_1	-	2515137..2515156	GACTAAAATGATAATAGAAA	TGG	0.61460695296	6	NA	NA	CP000253_1	+	1286442..1286461	TTCTGAAAACTTAATAGAAA	GGG
sgRNA1645	SAOUHSC_02737	-1	GAACTAATTTAATGCCAATA	TTAATGCCAATA	0.25	NA	NA	1	0	SAOUHSC_02737	SAOUHSC_02737	CP000253_1	+	2517491..2517510	GAACTAATTTAATGCCAATA	AGG	0.6679054077696	7	SAOUHSC_00736	SAOUHSC_00736	CP000253_1	+	722181..722200	CGCCTGGTAAAATGCCAATA	GGG
sgRNA1646	SAOUHSC_02738	1	CTTTCAAATTGAAATGATCT	TTGAAATGATCT	0.25	NA	NA	1	0	SAOUHSC_02738	SAOUHSC_02738	CP000253_1	-	2517749..2517768	CTTTCAAATTGAAATGATCT	TGG	0.5897743488	6	NA	NA	CP000253_1	+	509628..509647	CCTGAAATTGCAAATGATCT	TGG
sgRNA1647	SAOUHSC_02739	-1	ATATCCTGCTTGAAATAGTT	CTTGAAATAGTT	0.3	NA	NA	1	0	SAOUHSC_02739	SAOUHSC_02739	CP000253_1	+	2518731..2518750	ATATCCTGCTTGAAATAGTT	TGG	0.648703776	5	NA	NA	CP000253_1	-	2627248..2627267	ATAAACGTGTTGAAATAGTT	AGG
sgRNA1648	SAOUHSC_02740	-1	AAACGATACCCAAAAGCAAT	CCCAAAAGCAAT	0.35	NA	NA	1	0	SAOUHSC_02740	SAOUHSC_02740	CP000253_1	+	2520374..2520393	AAACGATACCCAAAAGCAAT	CGG	0.626161319784	7	NA	NA	CP000253_1	+	697555..697574	CAAGGTAAGGTAAAAGCAAT	AGG
sgRNA1649	SAOUHSC_02744	-1	AGTCGTTTTGCCACTTCCAC	TGCCACTTCCAC	0.5	NA	NA	1	0	SAOUHSC_02744	SAOUHSC_02744	CP000253_1	+	2524105..2524124	AGTCGTTTTGCCACTTCCAC	TGG	0.679940352	5	SAOUHSC_00221	SAOUHSC_00221	CP000253_1	-	241419..241438	AATCGTGTATTCACTTCCAC	GGG
sgRNA1650	SAOUHSC_02745	-1	CACGCATCCATTGTTACAGA	CATTGTTACAGA	0.45	NA	NA	1	0	SAOUHSC_02745	SAOUHSC_02745	CP000253_1	+	2524645..2524664	CACGCATCCATTGTTACAGA	CGG	0.79603524	4	NA	NA	CP000253_1	-	1976058..1976077	AATGCATCATTTGTTACAGA	AGG
sgRNA1651	SAOUHSC_02746	-1	CTTGTATGTTGTTGTATAAC	TTGTTGTATAAC	0.3	NA	NA	1	0	SAOUHSC_02746	SAOUHSC_02746	CP000253_1	+	2524863..2524882	CTTGTATGTTGTTGTATAAC	CGG	0.506156141627136	8	SAOUHSC_00544	SAOUHSC_00544	CP000253_1	-	549444..549463	TGCAGTTGTCGGTGTATAAC	CGG
sgRNA1652	SAOUHSC_02747	-1	TTATTATTCAACGTGTAACA	CAACGTGTAACA	0.25	NA	NA	1	0	SAOUHSC_02747	SAOUHSC_02747	CP000253_1	+	2525345..2525364	TTATTATTCAACGTGTAACA	AGG	0.561040542526464	8	SAOUHSC_01251	SAOUHSC_01251	CP000253_1	-	1203506..1203525	AGCTATCTTCACGTGTAACA	AGG
sgRNA1653	SAOUHSC_02750	1	TAACCCTAATAAGACTAATT	ATAAGACTAATT	0.25	NA	NA	1	0	SAOUHSC_02750	SAOUHSC_02750	CP000253_1	-	2525728..2525747	TAACCCTAATAAGACTAATT	GGG	0.45546291316012	10	NA	NA	CP000253_1	+	685538..685557	TTTAAAGCGCTAGACTAATT	CGG
sgRNA1654	SAOUHSC_02751	1	AAGCGATTGTCATGAACTGG	GTCATGAACTGG	0.45	NA	NA	1	0	SAOUHSC_02751	SAOUHSC_02751	CP000253_1	-	2528014..2528033	AAGCGATTGTCATGAACTGG	TGG	0.516149592523488	9	NA	NA	CP000253_1	-	1527297..1527316	TATTTGAAATGATGAACTGG	TGG
sgRNA1655	SAOUHSC_02752	-1	TTCGTTAATTTAACCAGAAT	TTTAACCAGAAT	0.25	NA	NA	1	0	SAOUHSC_02752	SAOUHSC_02752	CP000253_1	+	2530338..2530357	TTCGTTAATTTAACCAGAAT	AGG	0.4358074248	5	NA	NA	CP000253_1	-	2770215..2770234	ATGTTTAAATTAACCAAAAT	CGG
sgRNA1656	SAOUHSC_02754	-1	GTACTTTTACCACTACCTGA	ACCACTACCTGA	0.4	NA	NA	1	0	SAOUHSC_02754	SAOUHSC_02754	CP000253_1	+	2532228..2532247	GTACTTTTACCACTACCTGA	TGG	0.5536584301248	7	NA	NA	CP000253_1	+	780557..780576	TTAGATGTTGGACTACCTGA	AGG
sgRNA1657	SAOUHSC_02755	-1	TCAATAATTTGATCACTGAC	TTGATCACTGAC	0.3	NA	NA	1	0	SAOUHSC_02755	SAOUHSC_02755	CP000253_1	+	2533558..2533577	TCAATAATTTGATCACTGAC	AGG	0.40409394068736	8	SAOUHSC_00889	SAOUHSC_00889	CP000253_1	+	853215..853234	GAATGAAGATAAGCACTGAC	TGG
sgRNA1658	SAOUHSC_02757	-1	AATCTTTTCTCGCTTCTGTA	CTCGCTTCTGTA	0.35	NA	NA	1	0	SAOUHSC_02757	SAOUHSC_02757	CP000253_1	+	2534521..2534540	AATCTTTTCTCGCTTCTGTA	GGG	0.509771542638758	9	SAOUHSC_00113	SAOUHSC_00113	CP000253_1	-	117695..117714	GTAATGTTTCATCTTCTGTA	TGG
sgRNA1659	SAOUHSC_02758	-1	GCTCAAAAAGAAATCAGCAG	AGAAATCAGCAG	0.4	NA	reverse_tandemT	1	0	SAOUHSC_02758	SAOUHSC_02758	CP000253_1	+	2534705..2534724	GCTCAAAAAGAAATCAGCAG	TGG	0.58353840889344	7	SAOUHSC_02267	SAOUHSC_02267	CP000253_1	+	2097611..2097630	TTCAAATAACATATCAGCAG	AGG
sgRNA1660	SAOUHSC_02759	1	AACATCACCTTCATATGTTT	CTTCATATGTTT	0.3	NA	NA	1	0	SAOUHSC_02759	SAOUHSC_02759	CP000253_1	-	2534995..2535014	AACATCACCTTCATATGTTT	TGG	0.6075097060032	8	NA	NA	CP000253_1	+	2507381..2507400	CTCATGTAAAACATATGTTT	AGG
sgRNA1661	SAOUHSC_02760	-1	TATCTAATACGTGCTAGTAA	ACGTGCTAGTAA	0.3	NA	NA	1	0	SAOUHSC_02760	SAOUHSC_02760	CP000253_1	+	2536959..2536978	TATCTAATACGTGCTAGTAA	AGG	0.47430657001728	8	SAOUHSC_00925	SAOUHSC_00925	CP000253_1	-	896834..896853	GCTCCAGGAATCGCTAGTAA	TGG
sgRNA1662	SAOUHSC_02761	1	TTTGAAAAAACGCGATTGTT	AACGCGATTGTT	0.3	NA	reverse_tandemT	1	0	SAOUHSC_02761	SAOUHSC_02761	CP000253_1	-	2537357..2537376	TTTGAAAAAACGCGATTGTT	CGG	0.42478933042	6	SAOUHSC_02798	SAOUHSC_02798	CP000253_1	+	2570223..2570242	TTCGATAATCCTGGATTGTT	AGG
sgRNA1663	SAOUHSC_02767	-1	ATTGATCCACCGTAAACATG	ACCGTAAACATG	0.4	NA	NA	1	0	SAOUHSC_02767	SAOUHSC_02767	CP000253_1	+	2544289..2544308	ATTGATCCACCGTAAACATG	CGG	0.520856123762304	9	NA	NA	CP000253_1	+	2635873..2635892	TCATACAGACGTTAAACATG	TGG
sgRNA1664	SAOUHSC_02770	-1	AGTATCGTCATATTCCCCGA	CATATTCCCCGA	0.45	NA	NA	1	0	SAOUHSC_02770	SAOUHSC_02770	CP000253_1	+	2547484..2547503	AGTATCGTCATATTCCCCGA	AGG	0.451545888584448	9	NA	NA	CP000253_1	+	2352505..2352524	ATCGAGGCTACGTTCCCCGA	TGG
sgRNA1665	SAOUHSC_02771	-1	GTCCAATAATAATAAACTAA	ATAATAAACTAA	0.2	NA	NA	1	0	SAOUHSC_02771	SAOUHSC_02771	CP000253_1	+	2548661..2548680	GTCCAATAATAATAAACTAA	CGG	0.64807281792	6	NA	NA	CP000253_1	+	2164261..2164280	AATCATAAATATTAAACTAA	TGG
sgRNA1666	SAOUHSC_02772	-1	ATCAGCCGCATTATCCACAC	CATTATCCACAC	0.5	NA	NA	1	0	SAOUHSC_02772	SAOUHSC_02772	CP000253_1	+	2549565..2549584	ATCAGCCGCATTATCCACAC	CGG	0.350486368848	7	SAOUHSC_02711	SAOUHSC_02711	CP000253_1	+	2492792..2492811	TTTAACAACACTACCCACAC	AGG
sgRNA1667	SAOUHSC_02773	1	AAGAATAAGACGCTAGGATC	GACGCTAGGATC	0.4	NA	NA	1	0	SAOUHSC_02773	SAOUHSC_02773	CP000253_1	-	2550169..2550188	AAGAATAAGACGCTAGGATC	TGG	0.38583772416	6	NA	NA	CP000253_1	-	2558446..2558465	ATAGTGAAGACGCTATGATC	AGG
sgRNA1668	SAOUHSC_02774	-1	GATGAATAAACTTTTCACCT	AACTTTTCACCT	0.3	NA	NA	1	0	SAOUHSC_02774	SAOUHSC_02774	CP000253_1	+	2552088..2552107	GATGAATAAACTTTTCACCT	TGG	0.6327524915712	7	SAOUHSC_01361	SAOUHSC_01361	CP000253_1	-	1305697..1305716	ACTTAACATCTTTTTCACCT	CGG
sgRNA1669	SAOUHSC_02776	-1	TGTACAGATTTGATTGTATT	TTTGATTGTATT	0.25	NA	NA	1	0	SAOUHSC_02776	SAOUHSC_02776	CP000253_1	+	2553275..2553294	TGTACAGATTTGATTGTATT	CGG	0.64807281792	6	SAOUHSC_01437	SAOUHSC_01437	CP000253_1	+	1373591..1373610	AAAACAACTTTCATTGTATT	TGG
sgRNA1670	SAOUHSC_02777	-1	TGTACAGTTTTGATGGTATT	TTTGATGGTATT	0.3	NA	NA	1	0	SAOUHSC_02777	SAOUHSC_02777	CP000253_1	+	2553964..2553983	TGTACAGTTTTGATGGTATT	GGG	0.53865083897856	7	NA	NA	CP000253_1	-	1728668..1728687	CTTGTATTATTTATGGTATT	AGG
sgRNA1671	SAOUHSC_02778	-1	TCTTTATTCGTTACATCTGT	CGTTACATCTGT	0.3	NA	NA	1	0	SAOUHSC_02778	SAOUHSC_02778	CP000253_1	+	2554907..2554926	TCTTTATTCGTTACATCTGT	TGG	0.6821819136	5	SAOUHSC_01076	SAOUHSC_01076	CP000253_1	+	1040210..1040229	ATGTTACTCGTAACATCTGT	AGG
sgRNA1672	SAOUHSC_02779	1	TTCGAATCGAAAATCAAATG	GAAAATCAAATG	0.3	NA	NA	1	0	SAOUHSC_02779	SAOUHSC_02779	CP000253_1	-	2555444..2555463	TTCGAATCGAAAATCAAATG	CGG	0.57140856864	6	SAOUHSC_00618	SAOUHSC_00618	CP000253_1	-	609446..609465	TTAATATCATCAATCAAATG	CGG
sgRNA1673	SAOUHSC_02781	-1	AAGGCATAGAATCAATAGTT	GAATCAATAGTT	0.3	NA	NA	1	0	SAOUHSC_02781	SAOUHSC_02781	CP000253_1	+	2555995..2556014	AAGGCATAGAATCAATAGTT	AGG	0.420646825813294	9	SAOUHSC_02430	SAOUHSC_02430	CP000253_1	+	2256848..2256867	TGTCCAACATATGAATAGTT	TGG
sgRNA1674	SAOUHSC_02782	1	TAAAGTGAGCTGTGAAATAT	GCTGTGAAATAT	0.3	NA	NA	1	0	SAOUHSC_02782	SAOUHSC_02782	CP000253_1	-	2556608..2556627	TAAAGTGAGCTGTGAAATAT	AGG	0.504233055982656	9	NA	NA	CP000253_1	+	293041..293060	GCAAGATGAAGCTGAAATAT	AGG
sgRNA1675	SAOUHSC_02783	-1	AAATCATCGAGATTTTTGGT	GAGATTTTTGGT	0.3	NA	tandemT	1	0	SAOUHSC_02783	SAOUHSC_02783	CP000253_1	+	2557316..2557335	AAATCATCGAGATTTTTGGT	TGG	0.510308153042688	9	NA	NA	CP000253_1	+	696973..696992	TGATTTAATTCATTTTTGGT	TGG
sgRNA1676	SAOUHSC_02784	-1	TGTTCCAATACTGCTAAATC	TACTGCTAAATC	0.35	NA	NA	1	0	SAOUHSC_02784	SAOUHSC_02784	CP000253_1	+	2558256..2558275	TGTTCCAATACTGCTAAATC	TGG	0.616314194496	7	NA	NA	CP000253_1	+	1255038..1255057	ATTAAAATTGCTGCTAAATC	AGG
sgRNA1677	SAOUHSC_02785	-1	TTGTTTTCTTTCTTCATCAT	TTTCTTCATCAT	0.25	NA	NA	1	0	SAOUHSC_02785	SAOUHSC_02785	CP000253_1	+	2558569..2558588	TTGTTTTCTTTCTTCATCAT	AGG	0.65368489428	7	SAOUHSC_01447	SAOUHSC_01447	CP000253_1	+	1382142..1382161	ATTTTGAACTGCTTCATCAT	AGG
sgRNA1678	SAOUHSC_02786	-1	TTCATCTATAACCTCTTCAG	TAACCTCTTCAG	0.35	NA	NA	1	0	SAOUHSC_02786	SAOUHSC_02786	CP000253_1	+	2558820..2558839	TTCATCTATAACCTCTTCAG	AGG	0.456869516	5	SAOUHSC_00719	SAOUHSC_00719	CP000253_1	+	703647..703666	TTCATCATAAATTTCTTCAG	CGG
sgRNA1679	SAOUHSC_02787	-1	TTGTAGTCGTGCCTGTTTTG	GTGCCTGTTTTG	0.45	NA	NA	1	0	SAOUHSC_02787	SAOUHSC_02787	CP000253_1	+	2559730..2559749	TTGTAGTCGTGCCTGTTTTG	GGG	0.52301205	4	NA	NA	CP000253_1	-	2773681..2773700	ATGTAGTTGTGTATGTTTTG	TGG
sgRNA1680	SAOUHSC_02788	-1	GTAAAAATCATCGAGATTCT	CATCGAGATTCT	0.3	NA	reverse_tandemT	1	0	SAOUHSC_02788	SAOUHSC_02788	CP000253_1	+	2560570..2560589	GTAAAAATCATCGAGATTCT	TGG	0.62871886464	6	NA	NA	CP000253_1	-	1076737..1076756	GACCATATGATAGAGATTCT	TGG
sgRNA1681	SAOUHSC_02789	-1	CAAGATTTTTAGTTGGATAC	TTAGTTGGATAC	0.3	NA	tandemT	1	0	SAOUHSC_02789	SAOUHSC_02789	CP000253_1	+	2561466..2561485	CAAGATTTTTAGTTGGATAC	AGG	0.67465192704	6	NA	NA	CP000253_1	+	1887253..1887272	CTTGAAATCAAGTTGGATAC	TGG
sgRNA1682	SAOUHSC_02790	-1	TAATAGTTGAGCCTTTAAGC	GAGCCTTTAAGC	0.35	NA	NA	1	0	SAOUHSC_02790	SAOUHSC_02790	CP000253_1	+	2564568..2564587	TAATAGTTGAGCCTTTAAGC	TGG	0.3613094688384	8	NA	NA	CP000253_1	+	1136782..1136801	TTAAAAAGAAACCTTGAAGC	TGG
sgRNA1683	SAOUHSC_02791	-1	CCAGGAAATTCCCACATTAA	TTCCCACATTAA	0.4	NA	NA	1	0	SAOUHSC_02791	SAOUHSC_02791	CP000253_1	+	2565074..2565093	CCAGGAAATTCCCACATTAA	AGG	0.54884400899328	8	NA	NA	CP000253_1	+	696368..696387	GGTGATAAAGACCACATTAA	AGG
sgRNA1684	SAOUHSC_02793	1	TATTGTTGGACTGTTTGTTT	GACTGTTTGTTT	0.3	NA	NA	1	0	SAOUHSC_02793	SAOUHSC_02793	CP000253_1	-	2565685..2565704	TATTGTTGGACTGTTTGTTT	GGG	0.62067050568	7	NA	NA	CP000253_1	-	1275736..1275755	TAACGAACAAATGTTTGTTT	TGG
sgRNA1685	SAOUHSC_02794	1	AGTATGTGCGTTGGAACTGT	CGTTGGAACTGT	0.45	NA	NA	1	0	SAOUHSC_02794	SAOUHSC_02794	CP000253_1	-	2567507..2567526	AGTATGTGCGTTGGAACTGT	CGG	0.616314194496	7	NA	NA	CP000253_1	+	1017533..1017552	CCTTATTTCTTTGGAACTGT	AGG
sgRNA1686	SAOUHSC_02795	1	GATACTAAATACGATGTTGA	ATACGATGTTGA	0.3	NA	NA	1	0	SAOUHSC_02795	SAOUHSC_02795	CP000253_1	-	2567809..2567828	GATACTAAATACGATGTTGA	CGG	0.60288044544	6	NA	NA	CP000253_1	+	3098..3117	GTTGATGCAAACGATGTTGA	AGG
sgRNA1687	SAOUHSC_02796	-1	CTAGCTAAAATAGTCAAAAT	AATAGTCAAAAT	0.25	NA	NA	1	0	SAOUHSC_02796	SAOUHSC_02796	CP000253_1	+	2568258..2568277	CTAGCTAAAATAGTCAAAAT	TGG	0.57779455734	7	SAOUHSC_00953	SAOUHSC_00953	CP000253_1	+	927878..927897	TTACAAATAGAAGTCAAAAT	TGG
sgRNA1688	SAOUHSC_02797	-1	TTTGATGTTATTGCAAGTAA	TATTGCAAGTAA	0.25	NA	NA	1	0	SAOUHSC_02797	SAOUHSC_02797	CP000253_1	+	2569324..2569343	TTTGATGTTATTGCAAGTAA	AGG	0.5546827750464	8	NA	NA	CP000253_1	-	1607849..1607868	GGCGCAGGTGGTGCAAGTAA	AGG
sgRNA1689	SAOUHSC_02798	-1	CAATCTTCACTTCTTTTGAT	ACTTCTTTTGAT	0.3	NA	NA	1	0	SAOUHSC_02798	SAOUHSC_02798	CP000253_1	+	2574676..2574695	CAATCTTCACTTCTTTTGAT	TGG	0.623086877952	7	SAOUHSC_02832	SAOUHSC_02832	CP000253_1	-	2611016..2611035	TTATGACTTCTTCTTTTGAT	TGG
sgRNA1690	SAOUHSC_02799	-1	CGCTTTTAACAATTCTAGAT	ACAATTCTAGAT	0.3	NA	NA	1	0	SAOUHSC_02799	SAOUHSC_02799	CP000253_1	+	2575337..2575356	CGCTTTTAACAATTCTAGAT	TGG	0.504936488273818	9	NA	NA	CP000253_1	+	2156220..2156239	AATTACGATTTATTCTAGAT	TGG
sgRNA1691	SAOUHSC_02800	1	GAGTAACTGAAACAAAAATA	GAAACAAAAATA	0.25	NA	reverse_tandemT	1	0	SAOUHSC_02800	SAOUHSC_02800	CP000253_1	-	2576151..2576170	GAGTAACTGAAACAAAAATA	CGG	0.724304592	5	NA	NA	CP000253_1	-	557239..557258	AATGAATTGATACAAAAATA	TGG
sgRNA1692	SAOUHSC_02801	-1	ATTGTGGGTTTATCTAAGAT	TTTATCTAAGAT	0.3	NA	NA	1	0	SAOUHSC_02801	SAOUHSC_02801	CP000253_1	+	2577587..2577606	ATTGTGGGTTTATCTAAGAT	AGG	0.47765241216	6	NA	NA	CP000253_1	+	1241621..1241640	GGCGGTGGTTTAGCTAAGAT	TGG
sgRNA1693	SAOUHSC_02802	-1	GTTACTTGTGTTGATTGTGA	TGTTGATTGTGA	0.35	NA	NA	1	0	SAOUHSC_02802	SAOUHSC_02802	CP000253_1	+	2580430..2580449	GTTACTTGTGTTGATTGTGA	TGG	0.578220700512	7	NA	NA	CP000253_1	-	991639..991658	GGTGCGTTACTAGATTGTGA	TGG
sgRNA1694	SAOUHSC_02803	-1	GTTACTTGTGTTGCGTTTGA	TGTTGCGTTTGA	0.4	NA	NA	1	0	SAOUHSC_02803	SAOUHSC_02803	CP000253_1	+	2584168..2584187	GTTACTTGTGTTGCGTTTGA	CGG	0.62275562496	6	NA	NA	CP000253_1	-	1949606..1949625	GCAATTAACGTTGCGTTTGA	GGG
sgRNA1695	SAOUHSC_02805	-1	ATAAAAATAAACGTGTTTCA	AAACGTGTTTCA	0.2	NA	reverse_tandemT	1	0	SAOUHSC_02805	SAOUHSC_02805	CP000253_1	+	2584840..2584859	ATAAAAATAAACGTGTTTCA	AGG	0.475564286913408	9	SAOUHSC_00083	SAOUHSC_00083	CP000253_1	-	90442..90461	TAATTGAATATTGTGTTTCA	TGG
sgRNA1696	SAOUHSC_02806	-1	CCTAAAACAACACTGATTAA	AACACTGATTAA	0.3	NA	NA	1	0	SAOUHSC_02806	SAOUHSC_02806	CP000253_1	+	2586225..2586244	CCTAAAACAACACTGATTAA	CGG	0.54873	3	SAOUHSC_00501	SAOUHSC_00501	CP000253_1	+	502644..502663	CCTAAAACATTAATGATTAA	AGG
sgRNA1697	SAOUHSC_02809	-1	ATACCTTCCAACCATTTCTC	CAACCATTTCTC	0.4	NA	NA	1	0	SAOUHSC_02809	SAOUHSC_02809	CP000253_1	+	2588602..2588621	ATACCTTCCAACCATTTCTC	TGG	0.450795313636668	9	NA	NA	CP000253_1	-	1568521..1568540	TTTCTATATGGACATTTCTC	CGG
sgRNA1698	SAOUHSC_02810	-1	TTTCCTTCTGTAAATCCTTG	TGTAAATCCTTG	0.35	NA	NA	1	0	SAOUHSC_02810	SAOUHSC_02810	CP000253_1	+	2589445..2589464	TTTCCTTCTGTAAATCCTTG	TGG	0.54231015174336	8	SAOUHSC_02866	SAOUHSC_02866	CP000253_1	+	2639826..2639845	AAATCTTGTTGTAATCCTTG	TGG
sgRNA1699	SAOUHSC_02811	-1	AAATCCTCTAAATATAGTGA	TAAATATAGTGA	0.25	NA	NA	1	0	SAOUHSC_02811	SAOUHSC_02811	CP000253_1	+	2590374..2590393	AAATCCTCTAAATATAGTGA	TGG	0.56700905893632	8	SAOUHSC_02877	SAOUHSC_02877	CP000253_1	+	2651659..2651678	GGAATAATTGAATATAGTGA	CGG
sgRNA1700	SAOUHSC_02812	-1	GGGTAACCTTTCATTGTAAA	TTTCATTGTAAA	0.35	NA	NA	1	0	SAOUHSC_02812	SAOUHSC_02812	CP000253_1	+	2591036..2591055	GGGTAACCTTTCATTGTAAA	GGG	0.68210597664	7	NA	NA	CP000253_1	-	308657..308676	AAGAATCAATACATTGTAAA	GGG
sgRNA1701	SAOUHSC_02813	-1	CATAAGTAACCGATTATTGC	ACCGATTATTGC	0.35	NA	NA	1	0	SAOUHSC_02814	SAOUHSC_02814	CP000253_1	+	2592993..2593012	CATAAGTAACCGATTATTGC	AGG	0.59008805856	7	NA	NA	CP000253_1	-	2382654..2382673	ATTATTTTAATGATTATTGC	TGG
sgRNA1702	SAOUHSC_02815	-1	GATGCCAATAAACCAAATTG	TAAACCAAATTG	0.35	NA	NA	1	0	SAOUHSC_02815	SAOUHSC_02815	CP000253_1	+	2594622..2594641	GATGCCAATAAACCAAATTG	TGG	0.474640298977389	10	NA	NA	CP000253_1	+	1295243..1295262	TTATTTGAATCACCAAATTG	AGG
sgRNA1703	SAOUHSC_02816	1	AAATGGCTGCATACCCAAAA	GCATACCCAAAA	0.4	NA	NA	1	0	SAOUHSC_02816	SAOUHSC_02816	CP000253_1	-	2595358..2595377	AAATGGCTGCATACCCAAAA	CGG	0.4050064706688	7	NA	NA	CP000253_1	-	1612802..1612821	TGATGAGTTAATACCAAAAA	TGG
sgRNA1704	SAOUHSC_02817	-1	ACTGCTTTTTTAAGTTTATT	TTTAAGTTTATT	0.2	NA	tandemT	1	0	SAOUHSC_02817,SAOUHSC_02818	SAOUHSC_02817,SAOUHSC_02818	CP000253_1	+	2596019..2596038	ACTGCTTTTTTAAGTTTATT	TGG	0.648703776	5	NA	NA	CP000253_1	+	1185839..1185858	ACATTGATTTTAAGTTTATT	TGG
sgRNA1705	SAOUHSC_02818	-1	TCATATAGTCTCGGAATAAT	TCTCGGAATAAT	0.3	NA	NA	1	0	SAOUHSC_02818	SAOUHSC_02818	CP000253_1	+	2597097..2597116	TCATATAGTCTCGGAATAAT	AGG	0.572736423168	7	NA	NA	CP000253_1	+	726103..726122	TGTTTATTTGTCGGAATAAT	AGG
sgRNA1706	SAOUHSC_02819	-1	TTTATACTGTCTTCTTTTAT	GTCTTCTTTTAT	0.2	NA	NA	1	0	SAOUHSC_02819	SAOUHSC_02819	CP000253_1	+	2597571..2597590	TTTATACTGTCTTCTTTTAT	CGG	0.63387626112	7	SAOUHSC_00077	SAOUHSC_00077	CP000253_1	-	82370..82389	TCTGTCGCTTGTTCTTTTAT	AGG
sgRNA1707	SAOUHSC_02820	1	TAACATTAAAATTCCCGCTT	AAATTCCCGCTT	0.3	NA	NA	1	0	SAOUHSC_02820	SAOUHSC_02820	CP000253_1	-	2598249..2598268	TAACATTAAAATTCCCGCTT	TGG	0.608864584704	6	SAOUHSC_00865	SAOUHSC_00865	CP000253_1	-	832231..832250	TTTAATGACAAGTCCCGCTT	CGG
sgRNA1708	SAOUHSC_02822	1	ACGAAATGTTCCGTACCTTT	TTCCGTACCTTT	0.4	NA	NA	1	0	SAOUHSC_02822	SAOUHSC_02822	CP000253_1	-	2600045..2600064	ACGAAATGTTCCGTACCTTT	AGG	0.755478	4	SAOUHSC_00969	SAOUHSC_00969	CP000253_1	-	945429..945448	ACATATTGTTGCGTACCTTT	TGG
sgRNA1709	SAOUHSC_02823	1	CAAAACCTCTTGCAATAGAG	CTTGCAATAGAG	0.4	NA	NA	1	0	SAOUHSC_02823	SAOUHSC_02823	CP000253_1	-	2602469..2602488	CAAAACCTCTTGCAATAGAG	GGG	0.441938529252864	9	SAOUHSC_00043	SAOUHSC_00043	CP000253_1	+	46116..46135	CTCATGGAGTACCAATAGAG	TGG
sgRNA1710	SAOUHSC_02824	-1	TCATTCAATGCTTCGCCTAA	TGCTTCGCCTAA	0.4	NA	NA	1	0	SAOUHSC_02824	SAOUHSC_02824	CP000253_1	+	2603898..2603917	TCATTCAATGCTTCGCCTAA	CGG	0.7041305	4	SAOUHSC_01591	SAOUHSC_01591	CP000253_1	+	1517330..1517349	TCAATGACTGCGTCGCCTAA	TGG
sgRNA1711	SAOUHSC_02825	-1	GCCTGCCCTTTTGTAATATT	TTTTGTAATATT	0.4	NA	NA	1	0	SAOUHSC_02825	SAOUHSC_02825	CP000253_1	+	2604771..2604790	GCCTGCCCTTTTGTAATATT	TGG	0.579292471968	7	NA	NA	CP000253_1	-	1123829..1123848	GCTATAGTGTTTGTAATATT	CGG
sgRNA1712	SAOUHSC_02826	-1	CTAATACGTTGAATTGGTTG	TTGAATTGGTTG	0.35	NA	NA	1	0	SAOUHSC_02826	SAOUHSC_02826	CP000253_1	+	2605340..2605359	CTAATACGTTGAATTGGTTG	CGG	0.6904009728	5	SAOUHSC_00370	SAOUHSC_00370	CP000253_1	+	377036..377055	TAAAAATGCTGAATTGGTTG	TGG
sgRNA1713	SAOUHSC_02827	1	TCTCGCCTTGTTTGATTTCA	TGTTTGATTTCA	0.4	NA	NA	1	0	SAOUHSC_02827	SAOUHSC_02827	CP000253_1	-	2605747..2605766	TCTCGCCTTGTTTGATTTCA	AGG	0.6075097060032	8	SAOUHSC_02287	SAOUHSC_02287	CP000253_1	-	2120210..2120229	CGTTGATATCATTGATTTCA	GGG
sgRNA1714	SAOUHSC_02828	1	ACCAGTCCCAACAGATAATA	CAACAGATAATA	0.4	NA	NA	1	0	SAOUHSC_02828	SAOUHSC_02828	CP000253_1	-	2606324..2606343	ACCAGTCCCAACAGATAATA	CGG	0.63387626112	7	NA	NA	CP000253_1	+	632450..632469	AGAAGATAAAGCAGATAATA	GGG
sgRNA1715	SAOUHSC_02829	-1	TCTTTCGAAACTTTCTTTTG	AACTTTCTTTTG	0.3	NA	NA	1	0	SAOUHSC_02829	SAOUHSC_02829	CP000253_1	+	2607700..2607719	TCTTTCGAAACTTTCTTTTG	TGG	0.5546827750464	8	SAOUHSC_00898	SAOUHSC_00898	CP000253_1	+	862449..862468	ATATCAGGATTTTTCTTTTG	TGG
sgRNA1716	SAOUHSC_02830	1	ATACCGTAAGATTCTAATTT	AGATTCTAATTT	0.25	NA	NA	1	0	SAOUHSC_02830	SAOUHSC_02830	CP000253_1	-	2608247..2608266	ATACCGTAAGATTCTAATTT	AGG	0.68748498	5	SAOUHSC_00056	SAOUHSC_00056	CP000253_1	-	60946..60965	ATATCATATACTTCTAATTT	CGG
sgRNA1717	SAOUHSC_02831	-1	ATTTTGACATAATCATCCTC	ATAATCATCCTC	0.3	NA	NA	1	0	SAOUHSC_02831	SAOUHSC_02831	CP000253_1	+	2609657..2609676	ATTTTGACATAATCATCCTC	AGG	0.37552164185088	8	SAOUHSC_01256	SAOUHSC_01256	CP000253_1	-	1211455..1211474	AATGCTTCTTTAACATCCTC	CGG
sgRNA1718	SAOUHSC_02832	1	CATTTTGAGAAATGGACTTA	GAAATGGACTTA	0.3	NA	NA	1	0	SAOUHSC_02832	SAOUHSC_02832	CP000253_1	-	2610584..2610603	CATTTTGAGAAATGGACTTA	GGG	0.57872902640256	8	NA	NA	CP000253_1	-	1142790..1142809	TCTCTGTCAAATTGGACTTA	TGG
sgRNA1719	SAOUHSC_02834	-1	CAAACAAATATGCTGCCACT	TATGCTGCCACT	0.4	NA	NA	1	0	SAOUHSC_02834	SAOUHSC_02834	CP000253_1	+	2612500..2612519	CAAACAAATATGCTGCCACT	AGG	0.55487526183936	8	SAOUHSC_00167	SAOUHSC_00167	CP000253_1	+	181108..181127	GCTCGGTATAGGCTGCCACT	CGG
sgRNA1720	SAOUHSC_02836	1	AACAGCTGTAGTATTGATAA	TAGTATTGATAA	0.3	NA	NA	1	0	SAOUHSC_02836	SAOUHSC_02836	CP000253_1	-	2612827..2612846	AACAGCTGTAGTATTGATAA	TGG	0.634939074	6	NA	NA	CP000253_1	-	1051722..1051741	CACTTGTTTAATATTGATAA	CGG
sgRNA1721	SAOUHSC_02838	-1	ATAATTAAGAAGCATCTATC	GAAGCATCTATC	0.25	NA	NA	1	0	SAOUHSC_02838	SAOUHSC_02838	CP000253_1	+	2613967..2613986	ATAATTAAGAAGCATCTATC	TGG	0.399	3	NA	NA	CP000253_1	-	2614003..2614022	ATAAAAAAGAAGCATCTGTC	TGG
sgRNA1722	SAOUHSC_02841	-1	TGTAGTCCTTGTTTACCGTA	TTGTTTACCGTA	0.4	NA	NA	1	0	SAOUHSC_02841	SAOUHSC_02841	CP000253_1	+	2616589..2616608	TGTAGTCCTTGTTTACCGTA	CGG	0.32945718671712	8	NA	NA	CP000253_1	+	1327735..1327754	AGAAATATATATTTATCGTA	AGG
sgRNA1723	SAOUHSC_02842	1	GATAGAAATTGCAACTTTAA	TTGCAACTTTAA	0.25	NA	NA	1	0	SAOUHSC_02842	SAOUHSC_02842	CP000253_1	-	2617253..2617272	GATAGAAATTGCAACTTTAA	CGG	0.68748498	5	SAOUHSC_01833	SAOUHSC_01833	CP000253_1	-	1739207..1739226	GACAGAAGCGCCAACTTTAA	CGG
sgRNA1724	SAOUHSC_02843	1	CCATAAACAAGCACCGACAA	AAGCACCGACAA	0.45	NA	NA	1	0	SAOUHSC_02843	SAOUHSC_02843	CP000253_1	-	2617678..2617697	CCATAAACAAGCACCGACAA	TGG	0.35701283704086	8	SAOUHSC_02864	SAOUHSC_02864	CP000253_1	+	2637254..2637273	GCATCGAGTTGATCCGACAA	AGG
sgRNA1725	SAOUHSC_02844	-1	TCATATTCGCCTGCTGTCTG	GCCTGCTGTCTG	0.5	NA	NA	1	0	SAOUHSC_02844	SAOUHSC_02844	CP000253_1	+	2619403..2619422	TCATATTCGCCTGCTGTCTG	TGG	0.366658656	6	SAOUHSC_00569	SAOUHSC_00569	CP000253_1	-	573448..573467	TTAAACTCTTCTGCTGTTTG	TGG
sgRNA1726	SAOUHSC_02846	-1	GCTTCCGTTTTCATAAGTAT	TTTCATAAGTAT	0.35	NA	NA	1	0	SAOUHSC_02846	SAOUHSC_02846	CP000253_1	+	2620338..2620357	GCTTCCGTTTTCATAAGTAT	AGG	0.57912890112	6	SAOUHSC_01435	SAOUHSC_01435	CP000253_1	+	1371402..1371421	TATTATATTTTAATAAGTAT	TGG
sgRNA1727	SAOUHSC_02848	-1	GCTAATAAAATACCAGCTGC	AATACCAGCTGC	0.4	NA	NA	1	0	SAOUHSC_02848	SAOUHSC_02848	CP000253_1	+	2622889..2622908	GCTAATAAAATACCAGCTGC	TGG	0.846	2	SAOUHSC_00155	SAOUHSC_00155	CP000253_1	+	168617..168636	GCTAATAACAGACCAGCTGC	TGG
sgRNA1728	SAOUHSC_02849	-1	ACTGCGTCGATTGAGTCTCC	GATTGAGTCTCC	0.55	NA	NA	1	0	SAOUHSC_02849	SAOUHSC_02849	CP000253_1	+	2624923..2624942	ACTGCGTCGATTGAGTCTCC	TGG	0.436559672153405	9	NA	NA	CP000253_1	+	856970..856989	CCAGAGGAAGCGGAGTCTCC	AGG
sgRNA1729	SAOUHSC_02851	-1	GTAGTAGTTTGATTATTAAT	TTGATTATTAAT	0.2	NA	NA	1	0	SAOUHSC_02851	SAOUHSC_02851	CP000253_1	+	2626111..2626130	GTAGTAGTTTGATTATTAAT	TGG	0.755796096	5	NA	NA	CP000253_1	-	2773827..2773846	TATCTAGTTTTATTATTAAT	AGG
sgRNA1730	SAOUHSC_02852	-1	TTAATTGCTTTACTAATTGT	TTTACTAATTGT	0.2	NA	NA	1	0	SAOUHSC_02852	SAOUHSC_02852	CP000253_1	+	2627126..2627145	TTAATTGCTTTACTAATTGT	AGG	0.7180965792	6	NA	NA	CP000253_1	-	670212..670231	GCAATCATTCTACTAATTGT	AGG
sgRNA1731	SAOUHSC_02853	1	CAATCAACCAATTCACCTAA	CAATTCACCTAA	0.35	NA	NA	1	0	SAOUHSC_02853	SAOUHSC_02853	CP000253_1	-	2627450..2627469	CAATCAACCAATTCACCTAA	TGG	0.6075097060032	8	SAOUHSC_00400	SAOUHSC_00400	CP000253_1	-	404668..404687	TCAACTTTCTTTTCACCTAA	TGG
sgRNA1732	SAOUHSC_02855	1	CGATTGATGCGTTTGTTCGA	GCGTTTGTTCGA	0.45	NA	NA	1	0	SAOUHSC_02855	SAOUHSC_02855	CP000253_1	-	2628089..2628108	CGATTGATGCGTTTGTTCGA	CGG	0.4897730886048	8	NA	NA	CP000253_1	-	1931405..1931424	AAATCAACGGTATTGTTCGA	CGG
sgRNA1733	SAOUHSC_02856	-1	ACCTTTATCCCCTTTTCACT	CCCCTTTTCACT	0.4	NA	NA	1	0	SAOUHSC_02856	SAOUHSC_02856	CP000253_1	+	2628764..2628783	ACCTTTATCCCCTTTTCACT	CGG	0.48613238217815	9	SAOUHSC_01130	SAOUHSC_01130	CP000253_1	-	1083942..1083961	TACCCGGAACCTTTTTCACT	TGG
sgRNA1734	SAOUHSC_02858	-1	AATATAATTCATTAATATCA	TCATTAATATCA	0.1	NA	NA	1	0	SAOUHSC_02858	SAOUHSC_02858	CP000253_1	+	2629236..2629255	AATATAATTCATTAATATCA	TGG	0.716431716	5	SAOUHSC_01808	SAOUHSC_01808	CP000253_1	+	1711161..1711180	TACCTAATTGCTTAATATCA	TGG
sgRNA1735	SAOUHSC_02859	-1	GCTACTTCTTCATCGATTAA	TTCATCGATTAA	0.35	NA	NA	1	0	SAOUHSC_02859	SAOUHSC_02859	CP000253_1	+	2631181..2631200	GCTACTTCTTCATCGATTAA	TGG	0.583876605312	7	SAOUHSC_01448	SAOUHSC_01448	CP000253_1	+	1405697..1405716	AATAATTTAAAATCGATTAA	AGG
sgRNA1736	SAOUHSC_02860	1	GCCATGTCTACATAGTACTT	TACATAGTACTT	0.4	NA	NA	1	0	SAOUHSC_02860	SAOUHSC_02860	CP000253_1	-	2631607..2631626	GCCATGTCTACATAGTACTT	TGG	0.52664341402633	9	NA	NA	CP000253_1	-	2636676..2636695	AACGTTGTGGCGTAGTACTT	GGG
sgRNA1737	SAOUHSC_02861	-1	AAAAGTTCCAATCGTCCTAC	CAATCGTCCTAC	0.4	NA	reverse_tandemT	1	0	SAOUHSC_02861	SAOUHSC_02861	CP000253_1	+	2633376..2633395	AAAAGTTCCAATCGTCCTAC	AGG	0.5490953111952	8	NA	NA	CP000253_1	+	758899..758918	GAACAAATTATTCGTCCTAC	TGG
sgRNA1738	SAOUHSC_02862	1	GTGAGTTGCGCTAGTTCTTC	CGCTAGTTCTTC	0.5	NA	NA	1	0	SAOUHSC_02862	SAOUHSC_02862	CP000253_1	-	2633957..2633976	GTGAGTTGCGCTAGTTCTTC	AGG	0.5154627808512	8	NA	NA	CP000253_1	-	1595965..1595984	GAGAAGACACATAGTTCTTC	AGG
sgRNA1739	SAOUHSC_02863	-1	AAATTTTACTAGTGTATATA	CTAGTGTATATA	0.15	NA	NA	1	0	SAOUHSC_02863	SAOUHSC_02863	CP000253_1	+	2636107..2636126	AAATTTTACTAGTGTATATA	AGG	0.5897743488	6	NA	NA	CP000253_1	-	2605233..2605252	AGATGATAAACGTGTATATA	TGG
sgRNA1740	SAOUHSC_02864	-1	GGCGATAAATCATATGTACC	ATCATATGTACC	0.4	NA	NA	1	0	SAOUHSC_02864	SAOUHSC_02864	CP000253_1	+	2638004..2638023	GGCGATAAATCATATGTACC	TGG	0.5968516409856	7	SAOUHSC_01857	SAOUHSC_01857	CP000253_1	+	1766550..1766569	ATTGCAGAAACATATGTACC	TGG
sgRNA1741	SAOUHSC_02865	-1	AGCGTCATCTGTTAACCCAA	CTGTTAACCCAA	0.45	NA	NA	1	0	SAOUHSC_02865	SAOUHSC_02865	CP000253_1	+	2638311..2638330	AGCGTCATCTGTTAACCCAA	AGG	0.423944169352704	8	SAOUHSC_01632	SAOUHSC_01632	CP000253_1	+	1553211..1553230	TTCATCGTACATGAACCCAA	TGG
sgRNA1742	SAOUHSC_02866	-1	CACTATCCATGCAATGACCG	ATGCAATGACCG	0.5	NA	NA	1	0	SAOUHSC_02866	SAOUHSC_02866	CP000253_1	+	2641055..2641074	CACTATCCATGCAATGACCG	CGG	0.514243222837344	8	NA	NA	CP000253_1	-	1570456..1570475	AATGATTCTAAAAATGACCG	TGG
sgRNA1743	SAOUHSC_02867	1	TTTGATTGACAGTAATCGTT	ACAGTAATCGTT	0.3	NA	NA	1	0	SAOUHSC_02867	SAOUHSC_02867	CP000253_1	-	2641360..2641379	TTTGATTGACAGTAATCGTT	TGG	0.515671676234114	9	NA	NA	CP000253_1	-	2011618..2011637	ATAAAGATGTATTAATCGTT	GGG
sgRNA1744	SAOUHSC_02869	-1	TGGACTGAAAAATCGTAACC	AAAATCGTAACC	0.4	NA	reverse_tandemT	1	0	SAOUHSC_02869	SAOUHSC_02869	CP000253_1	+	2643676..2643695	TGGACTGAAAAATCGTAACC	AGG	0.504233055982656	9	SAOUHSC_01284	SAOUHSC_01284	CP000253_1	-	1241993..1242012	ATAACATCATCTTCGTAACC	AGG
sgRNA1745	SAOUHSC_02871	-1	TTTCTTTTATTTGTAGCACT	ATTTGTAGCACT	0.25	NA	NA	1	0	SAOUHSC_02871	SAOUHSC_02871	CP000253_1	+	2644372..2644391	TTTCTTTTATTTGTAGCACT	CGG	0.42963816918528	7	NA	NA	CP000253_1	-	1895887..1895906	AATATTATTTTATTAGCACT	TGG
sgRNA1746	SAOUHSC_02872	1	AATTTTTAAAATTATTAAGA	AAATTATTAAGA	0.05	NA	tandemT	1	0	SAOUHSC_02872	SAOUHSC_02872	CP000253_1	-	2644884..2644903	AATTTTTAAAATTATTAAGA	TGG	0.69503976	5	NA	NA	CP000253_1	-	2396914..2396933	AAAATGAAAAGTTATTAAGA	TGG
sgRNA1747	SAOUHSC_02873	1	TTCGATACGATTTGAACATG	GATTTGAACATG	0.35	NA	NA	1	0	SAOUHSC_02873	SAOUHSC_02873	CP000253_1	-	2645233..2645252	TTCGATACGATTTGAACATG	CGG	0.71044833024	6	SAOUHSC_01949	SAOUHSC_01949	CP000253_1	+	1852622..1852641	AGTAATACAAGTTGAACATG	TGG
sgRNA1748	SAOUHSC_02874	1	CACTTACTTGACCATTTTCA	TGACCATTTTCA	0.35	NA	NA	1	0	SAOUHSC_02874	SAOUHSC_02874	CP000253_1	-	2647979..2647998	CACTTACTTGACCATTTTCA	AGG	0.6806101302	6	NA	NA	CP000253_1	+	1773599..1773618	TAATTGCTATCCCATTTTCA	TGG
sgRNA1749	SAOUHSC_02876	-1	TTTTCCCGAAATAACTATCA	AAATAACTATCA	0.3	NA	NA	1	0	SAOUHSC_02876	SAOUHSC_02876	CP000253_1	+	2650292..2650311	TTTTCCCGAAATAACTATCA	GGG	0.5729690203776	8	NA	NA	CP000253_1	-	230807..230826	GAATGGCTTATTAACTATCA	CGG
sgRNA1750	SAOUHSC_02882	-1	TTCTGACGAAAATACTTATC	AAAATACTTATC	0.3	NA	NA	1	0	SAOUHSC_02882	SAOUHSC_02882	CP000253_1	+	2656185..2656204	TTCTGACGAAAATACTTATC	AGG	0.470830660909409	9	NA	NA	CP000253_1	-	2730095..2730114	ATTAAGCATCACTACTTATC	TGG
sgRNA1751	SAOUHSC_02883	-1	ATGTCCTGCAAATGCGATAG	CAAATGCGATAG	0.45	NA	NA	1	0	SAOUHSC_02883	SAOUHSC_02883	CP000253_1	+	2657171..2657190	ATGTCCTGCAAATGCGATAG	TGG	0.446848957355673	9	SAOUHSC_00557	SAOUHSC_00557	CP000253_1	-	566594..566613	AATGTTAACGAGTGCGATAG	TGG
sgRNA1752	SAOUHSC_02885	-1	TAATCCAGGTAAGTATCGCG	GTAAGTATCGCG	0.45	NA	NA	1	0	SAOUHSC_02885	SAOUHSC_02885	CP000253_1	+	2659346..2659365	TAATCCAGGTAAGTATCGCG	GGG	0.455962324249112	9	NA	NA	CP000253_1	+	62383..62402	CATGAATGAAACGTATCGCG	GGG
sgRNA1753	SAOUHSC_02886	-1	TGTTCGATGTTCTCCAAATC	GTTCTCCAAATC	0.4	NA	NA	1	0	SAOUHSC_02886	SAOUHSC_02886	CP000253_1	+	2660275..2660294	TGTTCGATGTTCTCCAAATC	AGG	0.3971092416	6	SAOUHSC_01180	SAOUHSC_01180	CP000253_1	-	1132171..1132190	TCTTCATATTTCTCTAAATC	TGG
sgRNA1754	SAOUHSC_02887	-1	GAGCTGCATTTAATTGATCT	TTTAATTGATCT	0.35	NA	NA	1	0	SAOUHSC_02887	SAOUHSC_02887	CP000253_1	+	2661226..2661245	GAGCTGCATTTAATTGATCT	TGG	0.486632087964	7	SAOUHSC_01778	SAOUHSC_01778	CP000253_1	+	1679058..1679077	CAAGTTTTTTTACTTGATCT	TGG
sgRNA1755	SAOUHSC_02888	-1	TAAACCCGCAACAATACCTA	CAACAATACCTA	0.4	NA	NA	1	0	SAOUHSC_02888	SAOUHSC_02888	CP000253_1	+	2662965..2662984	TAAACCCGCAACAATACCTA	TGG	0.550559565358387	9	NA	NA	CP000253_1	+	98662..98681	ATTGATATTAACAATACCTA	TGG
sgRNA1756	SAOUHSC_02889	-1	GAATTTTTAGATAAATAAAT	AGATAAATAAAT	0.1	NA	tandemT	1	0	SAOUHSC_02889	SAOUHSC_02889	CP000253_1	+	2663221..2663240	GAATTTTTAGATAAATAAAT	TGG	0.780810624	5	SAOUHSC_00598	SAOUHSC_00598	CP000253_1	-	593376..593395	ATATTTAACGATAAATAAAT	GGG
sgRNA1757	SAOUHSC_02890	1	TCTTTCTTCTATTGTATTAA	CTATTGTATTAA	0.2	NA	NA	1	0	SAOUHSC_02890	SAOUHSC_02890	CP000253_1	-	2663303..2663322	TCTTTCTTCTATTGTATTAA	TGG	0.6207164387424	8	NA	NA	CP000253_1	-	2351303..2351322	CGGTTATAACTTTGTATTAA	TGG
sgRNA1758	SAOUHSC_02891	1	TCTAACGATTCTTGGATCTA	TTCTTGGATCTA	0.35	NA	NA	1	0	SAOUHSC_02891	SAOUHSC_02891	CP000253_1	-	2663477..2663496	TCTAACGATTCTTGGATCTA	TGG	0.396009216	5	NA	NA	CP000253_1	+	998729..998748	TGTTACAATTTTTGAATCTA	TGG
sgRNA1759	SAOUHSC_02892	1	TGCGTGCGTTCAAACCCCTG	TTCAAACCCCTG	0.6	NA	NA	1	0	SAOUHSC_02892	SAOUHSC_02892	CP000253_1	-	2664426..2664445	TGCGTGCGTTCAAACCCCTG	AGG	0.328979712533472	9	SAOUHSC_00808	SAOUHSC_00808	CP000253_1	+	790208..790227	ATACTTCATCTAAACCACTG	TGG
sgRNA1760	SAOUHSC_02893	1	TGTTTTTCAGCTACAGTAAG	AGCTACAGTAAG	0.35	NA	tandemT	1	0	SAOUHSC_02893	SAOUHSC_02893	CP000253_1	-	2664999..2665018	TGTTTTTCAGCTACAGTAAG	TGG	0.527378109974876	9	SAOUHSC_03008	SAOUHSC_03008	CP000253_1	+	2783312..2783331	ATCCCACCCCCTACAGTAAG	AGG
sgRNA1761	SAOUHSC_02896	-1	AGCAATCATTTGAACCGATA	TTTGAACCGATA	0.35	NA	NA	1	0	SAOUHSC_02896	SAOUHSC_02896	CP000253_1	+	2666770..2666789	AGCAATCATTTGAACCGATA	AGG	0.47104907705856	7	SAOUHSC_01482	SAOUHSC_01482	CP000253_1	+	1439925..1439944	GACGATAAAATGCACCGATA	AGG
sgRNA1762	SAOUHSC_02897	1	AATGAGTGATAAAAATATCA	ATAAAAATATCA	0.2	NA	reverse_tandemT	1	0	SAOUHSC_02897	SAOUHSC_02897	CP000253_1	-	2667178..2667197	AATGAGTGATAAAAATATCA	AGG	0.603125284608	7	SAOUHSC_02111	SAOUHSC_02111	CP000253_1	+	1983666..1983685	CCAATGTCATCAAAATATCA	TGG
sgRNA1763	SAOUHSC_02898	1	TGTTAATGAGGATATCAAGA	AGGATATCAAGA	0.3	NA	NA	1	0	SAOUHSC_02898	SAOUHSC_02898	CP000253_1	-	2667761..2667780	TGTTAATGAGGATATCAAGA	CGG	0.6139924336	5	NA	NA	CP000253_1	-	2507237..2507256	TGGCAAAGATGTTATCAAGA	GGG
sgRNA1764	SAOUHSC_02899	1	ACTTTCATCGGTACACCTTT	CGGTACACCTTT	0.4	NA	NA	1	0	SAOUHSC_02899	SAOUHSC_02899	CP000253_1	-	2668423..2668442	ACTTTCATCGGTACACCTTT	AGG	0.55487526183936	8	SAOUHSC_00524	SAOUHSC_00524	CP000253_1	-	524701..524720	GTTAACTCAGTTACACCTTT	AGG
sgRNA1765	SAOUHSC_02904	-1	CATACCTATACCTGCAGCAC	TACCTGCAGCAC	0.5	NA	NA	1	0	SAOUHSC_02904	SAOUHSC_02904	CP000253_1	+	2673723..2673742	CATACCTATACCTGCAGCAC	CGG	0.34921472737536	8	NA	NA	CP000253_1	+	424410..424429	TTTATAAATAATAGCAGCAC	TGG
sgRNA1766	SAOUHSC_02907	-1	AATAGATGATGATGCACTAT	ATGATGCACTAT	0.3	NA	NA	1	0	SAOUHSC_02907	SAOUHSC_02907	CP000253_1	+	2674999..2675018	AATAGATGATGATGCACTAT	TGG	0.357626453184	6.6	NA,NA	NA,NA	CP000253_1,CP000253_1	+,+	293552..293571,294063..294082	GCAAGATGAAGCTGAACTAT,GCAAGATGAAGCTGAACTAT	AGG,AGG
sgRNA1767	SAOUHSC_02908	-1	TTTACATCACCACCACTCAC	ACCACCACTCAC	0.45	NA	NA	1	0	SAOUHSC_02908	SAOUHSC_02908	CP000253_1	+	2676187..2676206	TTTACATCACCACCACTCAC	TGG	0.32763192165	7	SAOUHSC_02538	SAOUHSC_02538	CP000253_1	+	2337689..2337708	CTCCCTTAACCTCCACTAAC	CGG
sgRNA1768	SAOUHSC_02909	1	GTTAGTCCGTGTGCTTTTTC	GTGTGCTTTTTC	0.45	NA	tandemT	1	0	SAOUHSC_02909	SAOUHSC_02909	CP000253_1	-	2676523..2676542	GTTAGTCCGTGTGCTTTTTC	GGG	0.54331536055104	8	SAOUHSC_01820	SAOUHSC_01820	CP000253_1	+	1726256..1726275	CTATATAGATATGCTTTTTC	AGG
sgRNA1769	SAOUHSC_02910	1	CCTTGACGTTCATCTTCTTC	TTCATCTTCTTC	0.45	NA	NA	1	0	SAOUHSC_02910	SAOUHSC_02910	CP000253_1	-	2677775..2677794	CCTTGACGTTCATCTTCTTC	AGG	0.7181658	4	SAOUHSC_00517	SAOUHSC_00517	CP000253_1	-	518066..518085	ACTTGAGTTTCTTCTTCTTC	CGG
sgRNA1770	SAOUHSC_02911	-1	CAACTATGCAATAAGATTTT	CAATAAGATTTT	0.25	NA	NA	1	0	SAOUHSC_02911	SAOUHSC_02911	CP000253_1	+	2678756..2678775	CAACTATGCAATAAGATTTT	AGG	0.6089320564	6	NA	NA	CP000253_1	+	52325..52344	CAATTCCAGAAAAAGATTTT	TGG
sgRNA1771	SAOUHSC_02912	1	AATTTTCAAAAGCGATATAA	AAAGCGATATAA	0.2	NA	NA	1	0	SAOUHSC_02912	SAOUHSC_02912	CP000253_1	-	2679254..2679273	AATTTTCAAAAGCGATATAA	GGG	0.688411275552	6	NA	NA	CP000253_1	+	604322..604341	GAGATTAATGAGCGATATAA	AGG
sgRNA1772	SAOUHSC_02914	-1	AAATCTCCAACATTGATGAT	AACATTGATGAT	0.3	NA	NA	1	0	SAOUHSC_02914	SAOUHSC_02914	CP000253_1	+	2680405..2680424	AAATCTCCAACATTGATGAT	TGG	0.60086187252	7	SAOUHSC_00147	SAOUHSC_00147	CP000253_1	+	158285..158304	AAACCAATCGAATTGATGAT	AGG
sgRNA1773	SAOUHSC_02915	1	TTGGATTTCCTAGTAAATGT	CCTAGTAAATGT	0.3	NA	NA	1	0	SAOUHSC_02915	SAOUHSC_02915	CP000253_1	-	2680495..2680514	TTGGATTTCCTAGTAAATGT	TGG	0.573237076059648	8	NA	NA	CP000253_1	+	2356612..2356631	ACATTTTATATAGTAAATGT	AGG
sgRNA1774	SAOUHSC_02919	-1	GCTTCCACTTGTTTAGCACT	TTGTTTAGCACT	0.45	NA	NA	1	0	SAOUHSC_02919	SAOUHSC_02919	CP000253_1	+	2684248..2684267	GCTTCCACTTGTTTAGCACT	TGG	0.641652648	5.5	NA,NA	NA,NA	CP000253_1,CP000253_1	+,+	390264..390283,391699..391718	GCTAAAACCAGTTTAGCACT,GCTAAAACAAGTTTAGCACT	AGG,AGG
sgRNA1775	SAOUHSC_02920	1	TAGTTGTACCGACAGCGCCT	CCGACAGCGCCT	0.55	NA	NA	1	0	SAOUHSC_02920	SAOUHSC_02920	CP000253_1	-	2684444..2684463	TAGTTGTACCGACAGCGCCT	GGG	0.455540527464422	9	NA	NA	CP000253_1	+	683318..683337	GGTTCTTATATGCAGCGCCT	TGG
sgRNA1776	SAOUHSC_02921	-1	AAATTAGTAATCGATGCATA	AATCGATGCATA	0.25	NA	NA	1	0	SAOUHSC_02921	SAOUHSC_02921	CP000253_1	+	2685833..2685852	AAATTAGTAATCGATGCATA	CGG	0.6075682668	6	NA	NA	CP000253_1	-	1428406..1428425	GAGTTATAAAATGATGCATA	TGG
sgRNA1777	SAOUHSC_02922	-1	ACCTTGCGTAACCATTGCAA	TAACCATTGCAA	0.45	NA	NA	1	0	SAOUHSC_02922	SAOUHSC_02922	CP000253_1	+	2687222..2687241	ACCTTGCGTAACCATTGCAA	AGG	0.5897462643072	7	SAOUHSC_00824	SAOUHSC_00824	CP000253_1	+	803483..803502	GTTTTTAGTTATCATTGCAA	TGG
sgRNA1778	SAOUHSC_02923	1	TCTTTATTTTGATAGATAGC	TTGATAGATAGC	0.25	NA	NA	1	0	SAOUHSC_02923	SAOUHSC_02923	CP000253_1	-	2688034..2688053	TCTTTATTTTGATAGATAGC	CGG	0.5661479606112	8	NA	NA	CP000253_1	+	345993..346012	ATTATTTCCTTTTAGATAGC	GGG
sgRNA1779	SAOUHSC_02924	-1	TATCCATGATCAATCACTAA	ATCAATCACTAA	0.3	NA	NA	1	0	SAOUHSC_02924	SAOUHSC_02924	CP000253_1	+	2690764..2690783	TATCCATGATCAATCACTAA	CGG	0.71085946932	6	NA	NA	CP000253_1	+	92312..92331	AACGCATTGCCAATCACTAA	TGG
sgRNA1780	SAOUHSC_02925	1	TGAAAATAGCAGCAATGAAA	GCAGCAATGAAA	0.3	NA	NA	1	0	SAOUHSC_02925	SAOUHSC_02925	CP000253_1	-	2691139..2691158	TGAAAATAGCAGCAATGAAA	TGG	0.634280879232	6	SAOUHSC_00033	SAOUHSC_00033	CP000253_1	+	37517..37536	CTGAAATAATACCAATGAAA	AGG
sgRNA1781	SAOUHSC_02926	1	ACCACCACTTTGGTCTAATG	TTTGGTCTAATG	0.45	NA	NA	1	0	SAOUHSC_02926	SAOUHSC_02926	CP000253_1	-	2691707..2691726	ACCACCACTTTGGTCTAATG	CGG	0.352867890630528	9	NA	NA	CP000253_1	+	834242..834261	ATTTATAATGAGTTCTAATG	AGG
sgRNA1782	SAOUHSC_02927	-1	AAATGTTGTGCTAAGTACAC	TGCTAAGTACAC	0.35	NA	NA	1	0	SAOUHSC_02927	SAOUHSC_02927	CP000253_1	+	2694172..2694191	AAATGTTGTGCTAAGTACAC	CGG	0.4693658765796	8	NA	NA	CP000253_1	-	2769510..2769529	GAATTGAATCAAAAGTACAC	AGG
sgRNA1783	SAOUHSC_02928	1	ATTGTATCAAAATAGAGTAT	AAAATAGAGTAT	0.2	NA	NA	1	0	SAOUHSC_02928	SAOUHSC_02928	CP000253_1	-	2694553..2694572	ATTGTATCAAAATAGAGTAT	AGG	0.6224316759936	7	NA	NA	CP000253_1	+	1181681..1181700	CAAATATTCAATTAGAGTAT	TGG
sgRNA1784	SAOUHSC_02929	-1	TTGCCTTTTTATCTGGTATG	TTATCTGGTATG	0.35	NA	tandemT	1	0	SAOUHSC_02929	SAOUHSC_02929	CP000253_1	+	2696430..2696449	TTGCCTTTTTATCTGGTATG	TGG	0.455298347492352	8	NA	NA	CP000253_1	+	1284918..1284937	TGTTGTTTAGTGCTGGTATG	GGG
sgRNA1785	SAOUHSC_02930	-1	TAGTGTCTACCAGCTGTTCT	ACCAGCTGTTCT	0.45	NA	NA	1	0	SAOUHSC_02930	SAOUHSC_02930	CP000253_1	+	2696880..2696899	TAGTGTCTACCAGCTGTTCT	AGG	0.5093263191744	8	NA	NA	CP000253_1	+	880682..880701	TTGAGGGCAATCGCTGTTCT	AGG
sgRNA1786	SAOUHSC_02931	-1	CAAATCGCTAATTCGCCTAA	TAATTCGCCTAA	0.4	NA	NA	1	0	SAOUHSC_02931	SAOUHSC_02931	CP000253_1	+	2697580..2697599	CAAATCGCTAATTCGCCTAA	TGG	0.639483901056	7	SAOUHSC_02824	SAOUHSC_02824	CP000253_1	+	2603898..2603917	TCATTCAATGCTTCGCCTAA	CGG
sgRNA1787	SAOUHSC_02932	-1	ACATTAACGCAGCAGGCATT	GCAGCAGGCATT	0.45	NA	NA	1	0	SAOUHSC_02932	SAOUHSC_02932	CP000253_1	+	2699463..2699482	ACATTAACGCAGCAGGCATT	TGG	0.515550619584	7	NA	NA	CP000253_1	-	2632883..2632902	GTATAAAGGATCCAGGCATT	AGG
sgRNA1788	SAOUHSC_02933	-1	AATATCACTTCTTGATTGTA	TTCTTGATTGTA	0.25	NA	NA	1	0	SAOUHSC_02933	SAOUHSC_02933	CP000253_1	+	2701273..2701292	AATATCACTTCTTGATTGTA	AGG	0.6275374985088	8	SAOUHSC_01746	SAOUHSC_01746	CP000253_1	+	1651858..1651877	TGTTTGCGCTGTTGATTGTA	AGG
sgRNA1789	SAOUHSC_02935	1	TTAACGCCAGCACTCATACT	AGCACTCATACT	0.45	NA	NA	1	0	SAOUHSC_02935	SAOUHSC_02935	CP000253_1	-	2701824..2701843	TTAACGCCAGCACTCATACT	TGG	0.494416978101446	9	SAOUHSC_01618	SAOUHSC_01618	CP000253_1	+	1542750..1542769	CTTCATACCTAACTCATACT	CGG
sgRNA1790	SAOUHSC_02936	-1	TTCTAAACTGTCATGTAATT	TGTCATGTAATT	0.25	NA	NA	1	0	SAOUHSC_02936	SAOUHSC_02936	CP000253_1	+	2703025..2703044	TTCTAAACTGTCATGTAATT	TGG	0.550421628372	7	NA	NA	CP000253_1	-	952189..952208	ATATTCAAAGTTATGTAATT	TGG
sgRNA1791	SAOUHSC_02937	-1	TACAGCTACTGTCCCTATAA	CTGTCCCTATAA	0.4	NA	NA	1	0	SAOUHSC_02937	SAOUHSC_02937	CP000253_1	+	2704908..2704927	TACAGCTACTGTCCCTATAA	AGG	0.456964439247461	10	NA	NA	CP000253_1	+	1734240..1734259	AGATATCGATGCCCCTATAA	CGG
sgRNA1792	SAOUHSC_02939	1	ATTAAGGTTTTGTTTATTAC	TTTGTTTATTAC	0.2	NA	NA	1	0	SAOUHSC_02939	SAOUHSC_02939	CP000253_1	-	2705127..2705146	ATTAAGGTTTTGTTTATTAC	GGG	0.60086187252	7	NA	NA	CP000253_1	+	868881..868900	ATTCAAAACGAGTTTATTAC	GGG
sgRNA1793	SAOUHSC_02940	-1	TTGGTATCAAAATGATTGTT	AAAATGATTGTT	0.25	NA	NA	1	0	SAOUHSC_02940	SAOUHSC_02940	CP000253_1	+	2705344..2705363	TTGGTATCAAAATGATTGTT	AGG	0.689684931936	7	NA	NA	CP000253_1	-	1938844..1938863	ACAATTTTATAATGATTGTT	TGG
sgRNA1794	SAOUHSC_02942	-1	GCATTTTCGTTAACAATAGC	GTTAACAATAGC	0.35	NA	NA	1	0	SAOUHSC_02942	SAOUHSC_02942	CP000253_1	+	2707796..2707815	GCATTTTCGTTAACAATAGC	AGG	0.653448708	5	SAOUHSC_01900	SAOUHSC_01900	CP000253_1	-	1810465..1810484	ACAATTTCTTCCACAATAGC	GGG
sgRNA1795	SAOUHSC_02943	-1	ATGATTGTCATACCTACAAC	CATACCTACAAC	0.35	NA	NA	1	0	SAOUHSC_02943	SAOUHSC_02943	CP000253_1	+	2709371..2709390	ATGATTGTCATACCTACAAC	TGG	0.674925913728	7	SAOUHSC_02399	SAOUHSC_02399	CP000253_1	+	2217311..2217330	TGTGTTGCTAAACCTACAAC	TGG
sgRNA1796	SAOUHSC_02947	-1	AACCACTAAGCCACTGTTGT	AGCCACTGTTGT	0.45	NA	NA	1	0	SAOUHSC_02947	SAOUHSC_02947	CP000253_1	+	2712416..2712435	AACCACTAAGCCACTGTTGT	TGG	0.538590879154944	9	SAOUHSC_02802	SAOUHSC_02802	CP000253_1	+	2579839..2579858	CCTTTTTGCGTCACTGTTGT	AGG
sgRNA1797	SAOUHSC_02948	1	ATTTTACTGAAAGGCTGATT	GAAAGGCTGATT	0.3	NA	NA	1	0	SAOUHSC_02948	SAOUHSC_02948	CP000253_1	-	2712787..2712806	ATTTTACTGAAAGGCTGATT	TGG	0.468989819227658	10	SAOUHSC_00731	SAOUHSC_00731	CP000253_1	-	716765..716784	GAAGTTTTTCTCGGCTGATT	GGG
sgRNA1798	SAOUHSC_02953	-1	ACACTTACCGCTAAAATGAA	CGCTAAAATGAA	0.35	NA	NA	1	0	SAOUHSC_02953	SAOUHSC_02953	CP000253_1	+	2716749..2716768	ACACTTACCGCTAAAATGAA	TGG	0.5964970228272	7	SAOUHSC_00473	SAOUHSC_00473	CP000253_1	+	472155..472174	TCGTTTTGAGCAAAAATGAA	AGG
sgRNA1799	SAOUHSC_02954	-1	TTTTCTTTATTCGTCATTGT	ATTCGTCATTGT	0.25	NA	NA	1	0	SAOUHSC_02954	SAOUHSC_02954	CP000253_1	+	2717279..2717298	TTTTCTTTATTCGTCATTGT	TGG	0.484785755080704	8	NA	NA	CP000253_1	+	95502..95521	AATGATGTTTATGTCATTGT	AGG
sgRNA1800	SAOUHSC_02957	-1	ATAAAGAATATGATTAATAA	TATGATTAATAA	0.1	NA	NA	1	0	SAOUHSC_02957	SAOUHSC_02957	CP000253_1	+	2719443..2719462	ATAAAGAATATGATTAATAA	TGG	0.703058323968	6	NA	NA	CP000253_1	-	370264..370283	GAAGAGCAATTGATTAATAA	AGG
sgRNA1801	SAOUHSC_02958	1	GTTAGCAACTGCAAATTTTG	CTGCAAATTTTG	0.35	NA	NA	1	0	SAOUHSC_02958	SAOUHSC_02958	CP000253_1	-	2719706..2719725	GTTAGCAACTGCAAATTTTG	TGG	0.521452068984	7	NA	NA	CP000253_1	+	1314191..1314210	ATGATGAAATTGAAATTTTG	TGG
sgRNA1802	SAOUHSC_02960	1	GTTATTTTAACATTAGTTGG	AACATTAGTTGG	0.25	NA	NA	1	0	SAOUHSC_02960	SAOUHSC_02960	CP000253_1	-	2721235..2721254	GTTATTTTAACATTAGTTGG	CGG	0.70211232	5	NA	NA	CP000253_1	-	762928..762947	GATATATTGGAATTAGTTGG	CGG
sgRNA1803	SAOUHSC_02961	-1	TTCATCAGCGGTAGTAATAA	CGGTAGTAATAA	0.35	NA	NA	1	0	SAOUHSC_02961	SAOUHSC_02961	CP000253_1	+	2721769..2721788	TTCATCAGCGGTAGTAATAA	AGG	0.6661290636	6	SAOUHSC_01019	SAOUHSC_01019	CP000253_1	+	990881..990900	ATAATATGCCATAGTAATAA	TGG
sgRNA1804	SAOUHSC_02962	-1	TTTTGATGCATACCAATTGT	CATACCAATTGT	0.3	NA	NA	1	0	SAOUHSC_02962	SAOUHSC_02962	CP000253_1	+	2722800..2722819	TTTTGATGCATACCAATTGT	TGG	0.532988515400141	9	NA	NA	CP000253_1	+	1047529..1047548	AAATTGGATTTACCAATTGT	CGG
sgRNA1805	SAOUHSC_02963	-1	TTAGCCGTTGTATTTAATTG	TGTATTTAATTG	0.3	NA	NA	1	0	SAOUHSC_02963	SAOUHSC_02963	CP000253_1	+	2725366..2725385	TTAGCCGTTGTATTTAATTG	AGG	0.60246417084672	8	NA	NA	CP000253_1	-	2383000..2383019	TATCCTTGCATATTTAATTG	CGG
sgRNA1806	SAOUHSC_02964	-1	TATGGTTGTAATATACTATA	TAATATACTATA	0.2	NA	NA	1	0	SAOUHSC_02964	SAOUHSC_02964	CP000253_1	+	2726555..2726574	TATGGTTGTAATATACTATA	TGG	0.561040542526464	8	NA	NA	CP000253_1	+	468895..468914	ACAGAGAGATATATACTATA	GGG
sgRNA1807	SAOUHSC_02965	-1	CGCGCTGGTGAATCAAATAA	TGAATCAAATAA	0.45	NA	NA	1	0	SAOUHSC_02965	SAOUHSC_02965	CP000253_1	+	2727565..2727584	CGCGCTGGTGAATCAAATAA	AGG	0.5968516409856	7	NA	NA	CP000253_1	-	965237..965256	ACTGTTAATAAATCAAATAA	CGG
sgRNA1808	SAOUHSC_02967	-1	GAACGCACCGCCACCAATCA	CGCCACCAATCA	0.6	NA	NA	1	0	SAOUHSC_02967	SAOUHSC_02967	CP000253_1	+	2729059..2729078	GAACGCACCGCCACCAATCA	TGG	0.51003685684224	8	NA	NA	CP000253_1	-	220924..220943	GTATTCGAACTCACCAATCA	AGG
sgRNA1809	SAOUHSC_02968	-1	AAGTCCTTCGAATTCTGCTT	CGAATTCTGCTT	0.4	NA	NA	1	0	SAOUHSC_02968	SAOUHSC_02968	CP000253_1	+	2730157..2730176	AAGTCCTTCGAATTCTGCTT	TGG	0.561040542526464	8	NA	NA	CP000253_1	-	2819028..2819047	TTATTCAGTCAATTCTGCTT	AGG
sgRNA1810	SAOUHSC_02969	-1	AGTAATCCATCTAAATAATC	ATCTAAATAATC	0.25	NA	NA	1	0	SAOUHSC_02969	SAOUHSC_02969	CP000253_1	+	2731396..2731415	AGTAATCCATCTAAATAATC	AGG	0.620165376	5	SAOUHSC_01744	SAOUHSC_01744	CP000253_1	+	1648918..1648937	ACTAATGCTTTAAAATAATC	AGG
sgRNA1811	SAOUHSC_02970	-1	TCCATGTCTCACAATCGATA	TCACAATCGATA	0.4	NA	NA	1	0	SAOUHSC_02970	SAOUHSC_02970	CP000253_1	+	2732124..2732143	TCCATGTCTCACAATCGATA	GGG	0.6821378746	6	NA	NA	CP000253_1	-	2375818..2375837	TCATTATGCGACAATCGATA	TGG
sgRNA1812	SAOUHSC_02971	-1	TGGTGATAAAGTGCTCAACA	AAGTGCTCAACA	0.4	NA	NA	1	0	SAOUHSC_02971	SAOUHSC_02971	CP000253_1	+	2734135..2734154	TGGTGATAAAGTGCTCAACA	AGG	0.469313869280256	8	NA	NA	CP000253_1	-	2225280..2225299	AAGACAAAATCAGCTCAACA	AGG
sgRNA1813	SAOUHSC_02972	-1	TGCTGCTACACAAACTTTAC	CACAAACTTTAC	0.4	NA	NA	1	0	SAOUHSC_02972	SAOUHSC_02972	CP000253_1	+	2735122..2735141	TGCTGCTACACAAACTTTAC	TGG	0.441938529252864	9	NA	NA	CP000253_1	+	933804..933823	TCAGAAGCCATTAACTTTAC	CGG
sgRNA1814	SAOUHSC_02973	1	GATTAATACGATAATTACGA	CGATAATTACGA	0.25	NA	NA	1	0	SAOUHSC_02973	SAOUHSC_02973	CP000253_1	-	2735434..2735453	GATTAATACGATAATTACGA	TGG	0.515194644156192	9	NA	NA	CP000253_1	-	2359772..2359791	ATATACTTAATCAATTACGA	GGG
sgRNA1815	SAOUHSC_02974	1	TTAGAACTAATGTGCTTTGA	AATGTGCTTTGA	0.3	NA	NA	1	0	SAOUHSC_02974	SAOUHSC_02974	CP000253_1	-	2736158..2736177	TTAGAACTAATGTGCTTTGA	TGG	0.54826960396032	8	NA	NA	CP000253_1	+	424754..424773	GCAAAAAATAGATGCTTTGA	AGG
sgRNA1816	SAOUHSC_02975	1	TGCAATGCCATTTGGGCATG	CATTTGGGCATG	0.5	NA	NA	1	0	SAOUHSC_02975	SAOUHSC_02975	CP000253_1	-	2738083..2738102	TGCAATGCCATTTGGGCATG	AGG	0.3573821920032	8	SAOUHSC_02979	SAOUHSC_02979	CP000253_1	-	2745796..2745815	TACCAAGTACATTGGCCATG	TGG
sgRNA1817	SAOUHSC_02976	1	ATTCACCAGTTGTTTCATTA	GTTGTTTCATTA	0.3	NA	NA	1	0	SAOUHSC_02976	SAOUHSC_02976	CP000253_1	-	2740107..2740126	ATTCACCAGTTGTTTCATTA	GGG	0.67465192704	6	NA	NA	CP000253_1	+	1334527..1334546	AAACAGGACATGTTTCATTA	GGG
sgRNA1818	SAOUHSC_02978	-1	GCTAAGATAATCCACACAGC	AATCCACACAGC	0.45	NA	NA	1	0	SAOUHSC_02978	SAOUHSC_02978	CP000253_1	+	2743982..2744001	GCTAAGATAATCCACACAGC	TGG	0.510308153042688	9	SAOUHSC_00146	SAOUHSC_00146	CP000253_1	+	157302..157321	AATGGTTGATCCCACACAGC	AGG
sgRNA1819	SAOUHSC_02979	1	GCGGTAGGTGAAACTAAAGT	TGAAACTAAAGT	0.45	NA	NA	1	0	SAOUHSC_02979	SAOUHSC_02979	CP000253_1	-	2744323..2744342	GCGGTAGGTGAAACTAAAGT	AGG	0.6075097060032	8	SAOUHSC_01777	SAOUHSC_01777	CP000253_1	+	1677287..1677306	TTAGTGCATATAACTAAAGT	AGG
sgRNA1820	SAOUHSC_02980	-1	ACTAAACGTATGAAAATGAC	TATGAAAATGAC	0.3	NA	NA	1	0	SAOUHSC_02980	SAOUHSC_02980	CP000253_1	+	2746807..2746826	ACTAAACGTATGAAAATGAC	TGG	0.615669177024	7	NA	NA	CP000253_1	-	2640987..2641006	GACAATGATATTAAAATGAC	AGG
sgRNA1821	SAOUHSC_02982	-1	GATGCAGCTTGGGCATCGTA	TTGGGCATCGTA	0.55	NA	NA	1	0	SAOUHSC_02982	SAOUHSC_02982	CP000253_1	+	2748915..2748934	GATGCAGCTTGGGCATCGTA	CGG	0.5900133595356	7	NA	NA	CP000253_1	+	391241..391260	AAAACTGCAAGAGCATCGTA	TGG
sgRNA1822	SAOUHSC_02984	-1	TACGTCTCAATAATTTAGCA	AATAATTTAGCA	0.3	NA	BsmBI	1	0	SAOUHSC_02984	SAOUHSC_02984	CP000253_1	+	2752041..2752060	TACGTCTCAATAATTTAGCA	CGG	0.6899242673664	7	NA	NA	CP000253_1	+	70873..70892	CTATTCATTATAATTTAGCA	GGG
sgRNA1823	SAOUHSC_02985	-1	CCGATTAACTGAACTTCTTT	CTGAACTTCTTT	0.35	NA	NA	1	0	SAOUHSC_02985	SAOUHSC_02985	CP000253_1	+	2754280..2754299	CCGATTAACTGAACTTCTTT	AGG	0.571453698816	7	SAOUHSC_02763	SAOUHSC_02763	CP000253_1	+	2539874..2539893	TGGACTTCCATAACTTCTTT	AGG
sgRNA1824	SAOUHSC_02986	-1	GGTAATCCAGAGGGCATCAA	AGAGGGCATCAA	0.5	NA	NA	1	0	SAOUHSC_02986	SAOUHSC_02986	CP000253_1	+	2755358..2755377	GGTAATCCAGAGGGCATCAA	AGG	0.447030429698603	10	NA	NA	CP000253_1	-	630358..630377	ATAGGGCTTGTTGGCATCAA	TGG
sgRNA1825	SAOUHSC_02987	-1	TGCAAAACTCTAAATTTACG	TCTAAATTTACG	0.3	NA	NA	1	0	SAOUHSC_02987,SAOUHSC_02988	SAOUHSC_02987,SAOUHSC_02988	CP000253_1	+	2757009..2757028	TGCAAAACTCTAAATTTACG	TGG	0.6888336	4	NA	NA	CP000253_1	-	2772933..2772952	TACAAAAATTTTAATTTACG	AGG
sgRNA1826	SAOUHSC_02988	-1	CGTTGGTCATCGTACCAAGC	ATCGTACCAAGC	0.55	NA	NA	1	0	SAOUHSC_02988	SAOUHSC_02988	CP000253_1	+	2758540..2758559	CGTTGGTCATCGTACCAAGC	TGG	0.53821218528	7	SAOUHSC_01767	SAOUHSC_01767	CP000253_1	+	1667045..1667064	GTTTCTTTATGATACCAAGC	CGG
sgRNA1827	SAOUHSC_02989	-1	CATATCGTTATAGGAAACGA	TATAGGAAACGA	0.35	NA	NA	1	0	SAOUHSC_02989	SAOUHSC_02989	CP000253_1	+	2759677..2759696	CATATCGTTATAGGAAACGA	TGG	0.437920350759936	8	NA	NA	CP000253_1	-	2472114..2472133	TCGTTCATGAAATGAAACGA	CGG
sgRNA1828	SAOUHSC_02990	-1	ACTAAACTATGACTAATAAA	ATGACTAATAAA	0.2	NA	NA	1	0	SAOUHSC_02990	SAOUHSC_02990	CP000253_1	+	2766590..2766609	ACTAAACTATGACTAATAAA	TGG	0.6339842784	6	SAOUHSC_01150	SAOUHSC_01150	CP000253_1	-	1102105..1102124	TGTCAACGATATCTAATAAA	CGG
sgRNA1829	SAOUHSC_02991	-1	TGACTTCTTACACCTTGTTT	TACACCTTGTTT	0.35	NA	NA	1	0	SAOUHSC_02991	SAOUHSC_02991	CP000253_1	+	2767947..2767966	TGACTTCTTACACCTTGTTT	TGG	0.5667076187136	7	SAOUHSC_00890	SAOUHSC_00890	CP000253_1	+	854344..854363	TTATGTAAATCACCTTGTTT	CGG
sgRNA1830	SAOUHSC_02992	1	TCACCTTTTAAGTGCATAAC	TAAGTGCATAAC	0.35	NA	NA	1	0	SAOUHSC_02992	SAOUHSC_02992	CP000253_1	-	2768361..2768380	TCACCTTTTAAGTGCATAAC	AGG	0.553807680768	7	SAOUHSC_00642	SAOUHSC_00642	CP000253_1	-	631012..631031	TAAACCATAATTTGCATAAC	AGG
sgRNA1831	SAOUHSC_02993	1	TAACTCAATAGCATCTAAAT	TAGCATCTAAAT	0.25	NA	NA	1	0	SAOUHSC_02993	SAOUHSC_02993	CP000253_1	-	2768687..2768706	TAACTCAATAGCATCTAAAT	CGG	0.57933534282624	8	SAOUHSC_02341	SAOUHSC_02341	CP000253_1	+	2168295..2168314	GTTTGTAGTTGCATCTAAAT	GGG
sgRNA1832	SAOUHSC_02994	1	GCAATTTAGGTTTACTGGCT	GGTTTACTGGCT	0.4	NA	NA	1	0	SAOUHSC_02994	SAOUHSC_02994	CP000253_1	-	2769168..2769187	GCAATTTAGGTTTACTGGCT	TGG	0.3509455194432	7	NA	NA	CP000253_1	+	923777..923796	TAGGTGTAGGTCTAATGGCT	TGG
sgRNA1833	SAOUHSC_02995	-1	GTAACAAAAGCTATAGGTCG	AGCTATAGGTCG	0.4	NA	NA	1	0	SAOUHSC_02995	SAOUHSC_02995	CP000253_1	+	2770082..2770101	GTAACAAAAGCTATAGGTCG	TGG	0.489512709504	7	NA	NA	CP000253_1	-	2567293..2567312	GAAAACAATTAAATAGGTCG	CGG
sgRNA1834	SAOUHSC_02996	-1	GCTTCTGTATGTATAATTCC	ATGTATAATTCC	0.35	NA	NA	1	0	SAOUHSC_02996	SAOUHSC_02996	CP000253_1	+	2770643..2770662	GCTTCTGTATGTATAATTCC	AGG	0.80478288	4	SAOUHSC_01673	SAOUHSC_01673	CP000253_1	+	1584842..1584861	TCGTCTATTTGTATAATTCC	AGG
sgRNA1835	SAOUHSC_02997	-1	TCTCGTGTTGCAGCTTCTTC	TGCAGCTTCTTC	0.5	NA	NA	1	0	SAOUHSC_02997	SAOUHSC_02997	CP000253_1	+	2771140..2771159	TCTCGTGTTGCAGCTTCTTC	CGG	0.5971219542288	7	SAOUHSC_01737	SAOUHSC_01737	CP000253_1	+	1639648..1639667	GCATTTGCCTCAGCTTCTTC	TGG
sgRNA1836	SAOUHSC_02998	-1	CATCTATATCAACTAATATA	TCAACTAATATA	0.2	NA	NA	1	0	SAOUHSC_02998	SAOUHSC_02998	CP000253_1	+	2772194..2772213	CATCTATATCAACTAATATA	TGG	0.655304832	5	NA	NA	CP000253_1	-	705181..705200	CCTTGATTTTAACTAATATA	TGG
sgRNA1837	SAOUHSC_02999	-1	TAGGTGACTTTGGTTGTTCA	TTTGGTTGTTCA	0.4	NA	NA	1	0	SAOUHSC_02999	SAOUHSC_02999	CP000253_1	+	2772862..2772881	TAGGTGACTTTGGTTGTTCA	TGG	0.55361556432	7	NA	NA	CP000253_1	-	1938254..1938273	TTTGTTAATAGAGTTGTTCA	AGG
sgRNA1838	SAOUHSC_03000	-1	CTTACTACAAGACATATTGC	AAGACATATTGC	0.35	NA	NA	1	0	SAOUHSC_03000	SAOUHSC_03000	CP000253_1	+	2773507..2773526	CTTACTACAAGACATATTGC	CGG	0.51971389542072	8	NA	NA	CP000253_1	-	2109412..2109431	ATTCCTGTTCATCATATTGC	AGG
sgRNA1839	SAOUHSC_03001	-1	ATACCCCTTCTCTGAAAATA	TCTCTGAAAATA	0.35	NA	NA	1	0	SAOUHSC_03001	SAOUHSC_03001	CP000253_1	+	2774957..2774976	ATACCCCTTCTCTGAAAATA	AGG	0.5648101601688	8	NA	NA	CP000253_1	+	582035..582054	ATTACAAGCACCTGAAAATA	TGG
sgRNA1840	SAOUHSC_03002	1	CAGTAAATAGACATAAATAC	AGACATAAATAC	0.25	NA	NA	1	0	SAOUHSC_03002	SAOUHSC_03002	CP000253_1	-	2775207..2775226	CAGTAAATAGACATAAATAC	AGG	0.5101237709568	7.7	SAOUHSC_01580,SAOUHSC_02238	SAOUHSC_01580,SAOUHSC_02238	CP000253_1,CP000253_1	+,+	1506751..1506770,2073014..2073033	TCTTTAATAACTATAAATAC,TCTTTAATAACTATAAATAC	TGG,TGG
sgRNA1841	SAOUHSC_03003	1	GTTGGGTATTCCCTCTGTCT	TTCCCTCTGTCT	0.5	NA	NA	1	0	SAOUHSC_03002,SAOUHSC_03003	SAOUHSC_03002,SAOUHSC_03003	CP000253_1	-	2776388..2776407	GTTGGGTATTCCCTCTGTCT	GGG	0.33339824347104	8	SAOUHSC_00019	SAOUHSC_00019	CP000253_1	-	23454..23473	TACAGATTTTCACTGTGTCT	AGG
sgRNA1842	SAOUHSC_03004	1	TGACCATCCAGTGTGCTTAC	CAGTGTGCTTAC	0.5	NA	NA	1	0	SAOUHSC_03004	SAOUHSC_03004	CP000253_1	-	2776732..2776751	TGACCATCCAGTGTGCTTAC	AGG	0.419097285267269	10	NA	NA	CP000253_1	-	1945000..1945019	CTGATAAACCAGGTGCTTAC	TGG
sgRNA1843	SAOUHSC_03005	1	AATGTAAAATTGTAACACTA	ATTGTAACACTA	0.2	NA	NA	1	0	SAOUHSC_03005	SAOUHSC_03005	CP000253_1	-	2777655..2777674	AATGTAAAATTGTAACACTA	AGG	0.6092174592	6	SAOUHSC_01359	SAOUHSC_01359	CP000253_1	-	1301641..1301660	ACCAATAAATAGTAACACTA	AGG
sgRNA1844	SAOUHSC_03006	-1	TAGTAATGTAGCTATTAAAA	TAGCTATTAAAA	0.2	NA	NA	1	0	SAOUHSC_03006	SAOUHSC_03006	CP000253_1	+	2781004..2781023	TAGTAATGTAGCTATTAAAA	TGG	0.71085946932	6	SAOUHSC_01162	SAOUHSC_01162	CP000253_1	-	1111825..1111844	GACAAATACTGCTATTAAAA	TGG
sgRNA1845	SAOUHSC_03008	-1	CCATCTTTGACATCTAAACA	GACATCTAAACA	0.35	NA	NA	1	0	SAOUHSC_03008	SAOUHSC_03008	CP000253_1	+	2783516..2783535	CCATCTTTGACATCTAAACA	TGG	0.465445897830144	9	NA	NA	CP000253_1	-	2721656..2721675	ATATTAGAAATTTCTAAACA	AGG
sgRNA1846	SAOUHSC_03009	-1	GACCCAATCAAATCAATCGC	CAAATCAATCGC	0.45	NA	NA	1	0	SAOUHSC_03009	SAOUHSC_03009	CP000253_1	+	2784223..2784242	GACCCAATCAAATCAATCGC	TGG	0.61418258149248	8	NA	NA	CP000253_1	+	757908..757927	TGTTCAAGACCATCAATCGC	TGG
sgRNA1847	SAOUHSC_03010	-1	TCTTTAAAATGGCCGACACC	ATGGCCGACACC	0.45	NA	NA	1	0	SAOUHSC_03010	SAOUHSC_03010	CP000253_1	+	2784680..2784699	TCTTTAAAATGGCCGACACC	GGG	0.34395776464896	7	NA	NA	CP000253_1	-	1647238..1647257	GTTCAAGATTGGCCGAAACC	AGG
sgRNA1848	SAOUHSC_03011	-1	ACACCTGTATTAATATGCGA	ATTAATATGCGA	0.35	NA	NA	1	0	SAOUHSC_03011	SAOUHSC_03011	CP000253_1	+	2785315..2785334	ACACCTGTATTAATATGCGA	TGG	0.54826960396032	8	SAOUHSC_00317	SAOUHSC_00317	CP000253_1	+	332468..332487	CTTACTAAATCCATATGCGA	TGG
sgRNA1849	SAOUHSC_03012	-1	TTTTCATCCAACGGCGTAAC	CAACGGCGTAAC	0.45	NA	NA	1	0	SAOUHSC_03012	SAOUHSC_03012	CP000253_1	+	2786339..2786358	TTTTCATCCAACGGCGTAAC	TGG	0.5112688299264	7	NA	NA	CP000253_1	+	1422137..1422156	TACTATTCTGATGGCGTAAC	AGG
sgRNA1850	SAOUHSC_03013	-1	GGATACAATGACTCATCTAA	TGACTCATCTAA	0.35	NA	NA	1	0	SAOUHSC_03013	SAOUHSC_03013	CP000253_1	+	2787587..2787606	GGATACAATGACTCATCTAA	TGG	0.660565787904	7	SAOUHSC_00133	SAOUHSC_00133	CP000253_1	-	140328..140347	TCGAAGTATGGCTCATCTAA	TGG
sgRNA1851	SAOUHSC_03014	-1	CATTAGACGTCCTTTGGCTA	GTCCTTTGGCTA	0.45	NA	NA	1	0	SAOUHSC_03014	SAOUHSC_03014	CP000253_1	+	2788226..2788245	CATTAGACGTCCTTTGGCTA	TGG	0.590292831744	7	NA	NA	CP000253_1	+	1002945..1002964	ATGTTCGCGTTCTTTGGCTA	TGG
sgRNA1852	SAOUHSC_03015	-1	CCATCTGCTGCAAATCCTCA	TGCAAATCCTCA	0.5	NA	NA	1	0	SAOUHSC_03015	SAOUHSC_03015	CP000253_1	+	2788947..2788966	CCATCTGCTGCAAATCCTCA	TGG	0.4864093730496	7	SAOUHSC_00250	SAOUHSC_00250	CP000253_1	+	269889..269908	GATGCTGTTTCATATCCTCA	AGG
sgRNA1853	SAOUHSC_03016	-1	TTGAGCTTTCTCATTTTGCT	TCTCATTTTGCT	0.35	NA	NA	1	0	SAOUHSC_03016	SAOUHSC_03016	CP000253_1	+	2790440..2790459	TTGAGCTTTCTCATTTTGCT	TGG	0.61003829956608	7	NA	NA	CP000253_1	+	1217632..1217651	AGCCTCCTACTCATTTTGCT	GGG
sgRNA1854	SAOUHSC_03021	-1	GCTACCCAAATGTCATACGG	AATGTCATACGG	0.5	NA	NA	1	0	SAOUHSC_03021	SAOUHSC_03021	CP000253_1	+	2795069..2795088	GCTACCCAAATGTCATACGG	TGG	0.57912890112	6	SAOUHSC_01475	SAOUHSC_01475	CP000253_1	+	1433731..1433750	CTTAACGTAATATCATACGG	TGG
sgRNA1855	SAOUHSC_03022	1	TTTTTAGTGTTAATTGAGCT	GTTAATTGAGCT	0.25	NA	tandemT	1	0	SAOUHSC_03022	SAOUHSC_03022	CP000253_1	-	2795756..2795775	TTTTTAGTGTTAATTGAGCT	TGG	0.52597550861856	8,8,8	SAOUHSC_T00054,SAOUHSC_T00055,SAOUHSC_T00053	SAOUHSC_T00054,SAOUHSC_T00055,SAOUHSC_T00053	CP000253_1,CP000253_1,CP000253_1	+,+,-	1899747..1899766,1901218..1901237,492352..492371	GTTGCTCTACCAATTGAGCT,GTTGCTCTACCAATTGAGCT,GTTGCTCTACCAATTGAGCT	AGG,AGG,AGG
sgRNA1856	SAOUHSC_03023	-1	TTCCCGCTATAAAATAATGT	ATAAAATAATGT	0.3	NA	NA	1	0	SAOUHSC_03023	SAOUHSC_03023	CP000253_1	+	2797189..2797208	TTCCCGCTATAAAATAATGT	AGG	0.6880893624	6	NA	NA	CP000253_1	+	761060..761079	CTCACTTTTTTAAATAATGT	GGG
sgRNA1857	SAOUHSC_03024	1	GATCCTGAGCAAACTGTTCA	GCAAACTGTTCA	0.45	NA	NA	1	0	SAOUHSC_03024	SAOUHSC_03024	CP000253_1	-	2797523..2797542	GATCCTGAGCAAACTGTTCA	GGG	0.542217753762048	9	NA	NA	CP000253_1	-	1275551..1275570	GCATCCAGTTCAACTGTTCA	TGG
sgRNA1858	SAOUHSC_03025	1	TTGATATTTTGATTGTCAAA	TTGATTGTCAAA	0.2	NA	NA	1	0	SAOUHSC_03025	SAOUHSC_03025	CP000253_1	-	2798611..2798630	TTGATATTTTGATTGTCAAA	AGG	0.603474315444	7	NA	NA	CP000253_1	+	345073..345092	ATTGCTTCTAGATTGTCAAA	GGG
sgRNA1859	SAOUHSC_03027	-1	ATATCCATACGTTTCGCCTT	ACGTTTCGCCTT	0.4	NA	NA	1	0	SAOUHSC_03027	SAOUHSC_03027	CP000253_1	+	2800350..2800369	ATATCCATACGTTTCGCCTT	GGG	0.437134849587072	9	SAOUHSC_01133	SAOUHSC_01133	CP000253_1	+	1086445..1086464	ACGATAAAAGCATTCGCCTT	AGG
sgRNA1860	SAOUHSC_03028	1	CAATGAATGGTATTAGAAAA	GGTATTAGAAAA	0.25	NA	NA	1	0	SAOUHSC_03028	SAOUHSC_03028	CP000253_1	-	2800708..2800727	CAATGAATGGTATTAGAAAA	AGG	0.64881432	4	NA	NA	CP000253_1	-	1475281..1475300	TATTTAATGGTTTTAGAAAA	TGG
sgRNA1861	SAOUHSC_03030	1	TAAGGAGACCTACAACGATA	CCTACAACGATA	0.4	NA	NA	1	0	SAOUHSC_03030	SAOUHSC_03030	CP000253_1	-	2801340..2801359	TAAGGAGACCTACAACGATA	GGG	0.54896593752	6	NA	NA	CP000253_1	+	409279..409298	AAAGACAACTTTCAACGATA	GGG
sgRNA1862	SAOUHSC_03031	-1	TCAACGAACTGCCAATATAT	CTGCCAATATAT	0.35	NA	NA	1	0	SAOUHSC_03031	SAOUHSC_03031	CP000253_1	+	2803953..2803972	TCAACGAACTGCCAATATAT	AGG	0.615948012702	7	SAOUHSC_02517	SAOUHSC_02517	CP000253_1	+	2322539..2322558	ACGCCCACGTGACAATATAT	TGG
sgRNA1863	SAOUHSC_03032	1	GTTGCAGGCTTTCCAATTTT	CTTTCCAATTTT	0.4	NA	NA	1	0	SAOUHSC_03032	SAOUHSC_03032	CP000253_1	-	2804278..2804297	GTTGCAGGCTTTCCAATTTT	AGG	0.62093184062976	8	NA	NA	CP000253_1	-	2278947..2278966	AGAACACATTATCCAATTTT	TGG
sgRNA1864	SAOUHSC_03033	1	AAAATGACAATAGCTATGTA	AATAGCTATGTA	0.25	NA	reverse_tandemT	1	0	SAOUHSC_03033	SAOUHSC_03033	CP000253_1	-	2805045..2805064	AAAATGACAATAGCTATGTA	TGG	0.480848334545779	9	NA	NA	CP000253_1	+	84186..84205	TTAGCAAACTTTGCTATGTA	TGG
sgRNA1865	SAOUHSC_03034	1	TAATTTAATGCTTCAATACT	TGCTTCAATACT	0.2	NA	NA	1	0	SAOUHSC_03034	SAOUHSC_03034	CP000253_1	-	2806325..2806344	TAATTTAATGCTTCAATACT	CGG	0.639483901056	7	SAOUHSC_00384	SAOUHSC_00384	CP000253_1	-	389413..389432	ACATTTTTATATTCAATACT	AGG
sgRNA1866	SAOUHSC_03035	-1	TACAAACAGTCCAATCAACC	GTCCAATCAACC	0.4	NA	NA	1	0	SAOUHSC_03035	SAOUHSC_03035	CP000253_1	+	2807571..2807590	TACAAACAGTCCAATCAACC	AGG	0.494069343768	7	NA	NA	CP000253_1	-	2232574..2232593	AACAGCGAGAATAATCAACC	AGG
sgRNA1867	SAOUHSC_03036	1	GTTGTCTTACCTGATCCAGA	ACCTGATCCAGA	0.45	NA	NA	1	0	SAOUHSC_03036	SAOUHSC_03036	CP000253_1	-	2808108..2808127	GTTGTCTTACCTGATCCAGA	AGG	0.6967186	4	SAOUHSC_00667	SAOUHSC_00667	CP000253_1	-	654062..654081	GTCGTTTTCCCAGATCCAGA	GGG
sgRNA1868	SAOUHSC_03037	1	TACACCTTTAGTAAACTGTA	TAGTAAACTGTA	0.3	NA	NA	1	0	SAOUHSC_03037	SAOUHSC_03037	CP000253_1	-	2808848..2808867	TACACCTTTAGTAAACTGTA	AGG	0.532988515400141	9	NA	NA	CP000253_1	+	1192009..1192028	GCAAATGCGCGTAAACTGTA	TGG
sgRNA1869	SAOUHSC_03038	-1	CTATTAATTGATTTAAGAAA	TGATTTAAGAAA	0.15	NA	NA	1	0	SAOUHSC_03038	SAOUHSC_03038	CP000253_1	+	2810674..2810693	CTATTAATTGATTTAAGAAA	AGG	0.73945872	5	NA	NA	CP000253_1	-	2460900..2460919	AAATTGATTATTTTAAGAAA	AGG
sgRNA1870	SAOUHSC_03040	1	CTCCTTATGTTTTCTTTGGT	GTTTTCTTTGGT	0.35	NA	NA	1	0	SAOUHSC_03040	SAOUHSC_03040	CP000253_1	-	2810937..2810956	CTCCTTATGTTTTCTTTGGT	AGG	0.498925339603891	9	SAOUHSC_01604	SAOUHSC_01604	CP000253_1	+	1529303..1529322	GACGTTTCAGCATCTTTGGT	AGG
sgRNA1871	SAOUHSC_03041	-1	AATGTATTTGTTGTGTTTCA	TGTTGTGTTTCA	0.25	NA	NA	1	0	SAOUHSC_03041	SAOUHSC_03041	CP000253_1	+	2811972..2811991	AATGTATTTGTTGTGTTTCA	AGG	0.660948059772	7.7	NA,SAOUHSC_00083	NA,SAOUHSC_00083	CP000253_1,CP000253_1	-,-	1936377..1936396,90442..90461	TATTTTAACATTGTGTTTCA,TAATTGAATATTGTGTTTCA	AGG,TGG
sgRNA1872	SAOUHSC_03043	-1	AATCTAAAGATTTATAAAAA	GATTTATAAAAA	0.1	NA	reverse_tandemT	1	0	SAOUHSC_03043	SAOUHSC_03043	CP000253_1	+	2812428..2812447	AATCTAAAGATTTATAAAAA	AGG	0.689684931936	7	NA	NA	CP000253_1	-	2552352..2552371	TGTGTGATTTTTTATAAAAA	AGG
sgRNA1873	SAOUHSC_03045	1	CAGTTTGTACGTTAACTGCT	ACGTTAACTGCT	0.4	NA	NA	1	0	SAOUHSC_03045	SAOUHSC_03045	CP000253_1	-	2813223..2813242	CAGTTTGTACGTTAACTGCT	TGG	0.527131498747392	9	SAOUHSC_00167	SAOUHSC_00167	CP000253_1	+	181091..181110	AGTTAATATCATTAACTGCT	CGG
sgRNA1874	SAOUHSC_03046	-1	ATTAATAAGTTATGTATGTC	GTTATGTATGTC	0.2	NA	NA	1	0	SAOUHSC_03046	SAOUHSC_03046	CP000253_1	+	2813798..2813817	ATTAATAAGTTATGTATGTC	TGG	0.47531146166784	8	NA	NA	CP000253_1	+	1014249..1014268	ACGTTTATTTATTGTATGTC	AGG
sgRNA1875	SAOUHSC_03048	-1	ATAGCCGCAAGAAAGACTGC	AAGAAAGACTGC	0.5	NA	NA	1	0	SAOUHSC_03048	SAOUHSC_03048	CP000253_1	+	2814880..2814899	ATAGCCGCAAGAAAGACTGC	CGG	0.39078790920576	8	NA	NA	CP000253_1	+	89893..89912	TACGCAACAATTTAGACTGC	CGG
sgRNA1876	SAOUHSC_03049	-1	AACGATACGTTCAATTTGAA	GTTCAATTTGAA	0.3	NA	NA	1	0	SAOUHSC_03049	SAOUHSC_03049	CP000253_1	+	2816199..2816218	AACGATACGTTCAATTTGAA	TGG	0.6324861816	6	NA	NA	CP000253_1	+	1108199..1108218	AAGAAGGCGGCCAATTTGAA	GGG
sgRNA1877	SAOUHSC_03051	-1	AAAATAAAAACTAGGTGCAA	AACTAGGTGCAA	0.25	NA	reverse_tandemT	1	0	SAOUHSC_03051	SAOUHSC_03051	CP000253_1	+	2816880..2816899	AAAATAAAAACTAGGTGCAA	TGG	0.5768273976192	8	NA	NA	CP000253_1	-	324857..324876	ACACTTCTTCTTAGGTGCAA	CGG
sgRNA1878	SAOUHSC_03052	-1	CCACCTACAGATGGGTTACA	AGATGGGTTACA	0.5	NA	NA	1	0	SAOUHSC_03052	SAOUHSC_03052	CP000253_1	+	2818800..2818819	CCACCTACAGATGGGTTACA	TGG	0.616373604	5	NA	NA	CP000253_1	+	435375..435394	ACATTGACAGAAGGGTTACA	AGG
sgRNA1879	SAOUHSC_03053	-1	CCAATTGCCCCTTCACCCAT	CCCTTCACCCAT	0.55	NA	NA	1	0	SAOUHSC_03053	SAOUHSC_03053	CP000253_1	+	2820342..2820361	CCAATTGCCCCTTCACCCAT	TGG	0.532988515400141	9	SAOUHSC_00937	SAOUHSC_00937	CP000253_1	-	910474..910493	TTTAAATATTCTTCACCCAT	TGG
sgRNA1880	SAOUHSC_03054	-1	GTATACAACAAATTGTCTGT	CAAATTGTCTGT	0.3	NA	NA	1	0	SAOUHSC_03054	SAOUHSC_03054	CP000253_1	+	2820791..2820810	GTATACAACAAATTGTCTGT	TGG	0.536795576224427	10	NA	NA	CP000253_1	-	1074430..1074449	CGCCAACTTGCATTGTCTGT	TGG
sgRNA1881	SAOUHSC_03055	-1	GACGGCGCGCTAAAACTTTA	GCTAAAACTTTA	0.5	NA	NA	1	0	SAOUHSC_03055	SAOUHSC_03055	CP000253_1	+	2821042..2821061	GACGGCGCGCTAAAACTTTA	CGG	0.532988515400141	9	SAOUHSC_03055	SAOUHSC_03055	CP000253_1	+	2821009..2821028	CTTATGCAGATAAAACTTTA	CGG
sgRNA1882	SAOUHSC_A00084	-1	TAGTTTTACTGTGATGTTGA	CTGTGATGTTGA	0.3	NA	NA	1	0	SAOUHSC_A00084	SAOUHSC_A00084	CP000253_1	+	90965..90984	TAGTTTTACTGTGATGTTGA	GGG	0.7030478268	6	NA	NA	CP000253_1	-	1740784..1740803	AAAATTTTATTTGATGTTGA	TGG
sgRNA1883	SAOUHSC_A00097	-1	GCAGAAACGGTTCTATTGCC	GGTTCTATTGCC	0.5	NA	NA	1	0	SAOUHSC_A00097	SAOUHSC_A00097	CP000253_1	+	102406..102425	GCAGAAACGGTTCTATTGCC	AGG	0.559548413424	7	NA	NA	CP000253_1	+	2324538..2324557	ACAGCACTTAATCTATTGCC	AGG
sgRNA1884	SAOUHSC_A00219	-1	GCAAATGAAATGAAAATAGA	AATGAAAATAGA	0.25	NA	NA	1	0	SAOUHSC_A00219	SAOUHSC_A00219	CP000253_1	+	241827..241846	GCAAATGAAATGAAAATAGA	CGG	0.66738308	4	NA	NA	CP000253_1	+	247144..247163	GCGAATGATGTCAAAATAGA	TGG
sgRNA1885	SAOUHSC_A00283	-1	ATGTTTAAATCATAGTAGTA	ATCATAGTAGTA	0.2	NA	NA	1	0	SAOUHSC_A00283	SAOUHSC_A00283	CP000253_1	+	300405..300424	ATGTTTAAATCATAGTAGTA	GGG	0.6599855808	6	NA	NA	CP000253_1	+	358404..358423	AATTTTACCAAATAGTAGTA	TGG
sgRNA1886	SAOUHSC_A00332	-1	ATTGGATGTTAGTGGCGTAT	TTAGTGGCGTAT	0.4	NA	NA	1	0	SAOUHSC_A00332	SAOUHSC_A00332	CP000253_1	+	347788..347807	ATTGGATGTTAGTGGCGTAT	TGG	0.436559672153405	9	NA	NA	CP000253_1	+	2595637..2595656	GTTTAAAAAGTATGGCGTAT	GGG
sgRNA1887	SAOUHSC_A00354	-1	GACGTTGGGTTGCGCCATCC	GTTGCGCCATCC	0.65	NA	NA	1	0	SAOUHSC_A00354	SAOUHSC_A00354	CP000253_1	+	367135..367154	GACGTTGGGTTGCGCCATCC	AGG	0.348208309931883	9	NA	NA	CP000253_1	+	1195198..1195217	TATGTTTCTCGTAGCCATCC	AGG
sgRNA1888	SAOUHSC_A00379	-1	AAAAACACCAATAAAACTTG	CAATAAAACTTG	0.25	NA	reverse_tandemT	1	0	SAOUHSC_A00379	SAOUHSC_A00379	CP000253_1	+	393793..393812	AAAAACACCAATAAAACTTG	TGG	0.490117700030999	10	NA	NA	CP000253_1	+	2320284..2320303	CCTGCTAAACTTAAAACTTG	CGG
sgRNA1889	SAOUHSC_A00526	-1	GTACTGCTTCAATTTTAGTA	TCAATTTTAGTA	0.3	NA	NA	1	0	SAOUHSC_A00526	SAOUHSC_A00526	CP000253_1	+	547836..547855	GTACTGCTTCAATTTTAGTA	GGG	0.7885	2	SAOUHSC_00752	SAOUHSC_00752	CP000253_1	+	736288..736307	GTACTTCTTCATTTTTAGTA	GGG
sgRNA1890	SAOUHSC_A00635	-1	GGTTGTGAAAGGGAATGACA	AAGGGAATGACA	0.45	NA	NA	1	0	SAOUHSC_A00635	SAOUHSC_A00635	CP000253_1	+	649879..649898	GGTTGTGAAAGGGAATGACA	AGG	0.48613238217815	9	NA	NA	CP000253_1	+	1525060..1525079	AAATAAATGAGCGAATGACA	AGG
sgRNA1891	SAOUHSC_A00703	-1	CAGAAGAAGGAAGATGGGTA	GGAAGATGGGTA	0.45	NA	NA	1	0	SAOUHSC_A00703	SAOUHSC_A00703	CP000253_1	+	712351..712370	CAGAAGAAGGAAGATGGGTA	TGG	0.481342608747	7	NA	NA	CP000253_1	+	1303763..1303782	TACAAAATTTAATATGGGTA	TGG
sgRNA1892	SAOUHSC_A00747	-1	GTGACATTACCGCAAGTTCG	ACCGCAAGTTCG	0.5	NA	NA	1	0	SAOUHSC_A00747	SAOUHSC_A00747	CP000253_1	+	758698..758717	GTGACATTACCGCAAGTTCG	AGG	0.33968877636672	8	NA	NA	CP000253_1	-	181729..181748	TCAGCGTTACAACAAATTCG	AGG
sgRNA1893	SAOUHSC_A01041	-1	AATCTAAGGAGGATATATCA	GAGGATATATCA	0.3	NA	NA	1	0	SAOUHSC_A01041	SAOUHSC_A01041	CP000253_1	+	1041880..1041899	AATCTAAGGAGGATATATCA	TGG	0.6211453248	6	NA	NA	CP000253_1	+	1864230..1864249	GCTCAAATGCAGATATATCA	AGG
sgRNA1894	SAOUHSC_A01079	1	ACTAATGATTTATTATGTAG	TTTATTATGTAG	0.2	NA	NA	1	0,0,0,0,0,0,0	NA,NA,NA,NA,NA,NA,SAOUHSC_A01079	NA,NA,NA,NA,NA,NA,SAOUHSC_A01079	CP000253_1,CP000253_1,CP000253_1,CP000253_1,CP000253_1,CP000253_1,CP000253_1	+,+,+,+,+,+,-	762679..762698,768112..768131,1597545..1597564,1806514..1806533,2502203..2502222,2613374..2613393,1074848..1074867	ACTAATGATTTATTATGTAG,ACTAATGATTTATTATGTAG,ACTAATGATTTATTATGTAG,ACTAATGATTTATTATGTAG,ACTAATGATTTATTATGTAG,ACTAATGATTTATTATGTAG,ACTAATGATTTATTATGTAG	TGG,TGG,TGG,TGG,TGG,TGG,TGG	0.94	1	NA	NA	CP000253_1	-	2527724..2527743	ACAAATGATTTATTATGTAG	TGG
sgRNA1895	SAOUHSC_A01081	-1	CATCATTTGTTGTTAATAAT	GTTGTTAATAAT	0.2	NA	NA	1	0	SAOUHSC_A01081	SAOUHSC_A01081	CP000253_1	+	1075461..1075480	CATCATTTGTTGTTAATAAT	GGG	0.65617797168	6	NA	NA	CP000253_1	-	2023695..2023714	AAATGGTTATTGTTAATAAT	TGG
sgRNA1896	SAOUHSC_A01436	-1	TCTTTCTCGAATTATTACAT	GAATTATTACAT	0.25	NA	NA	1	0	SAOUHSC_A01436	SAOUHSC_A01436	CP000253_1	+	1450139..1450158	TCTTTCTCGAATTATTACAT	AGG	0.66759308352	7	NA	NA	CP000253_1	+	1343082..1343101	AATTTGAAAATTTATTACAT	CGG
sgRNA1897	SAOUHSC_A01514	-1	TCGTATAATAAGAAAAAAGG	TAAGAAAAAAGG	0.25	NA	reverse_tandemT	1	0	SAOUHSC_A01514	SAOUHSC_A01514	CP000253_1	+	1503947..1503966	TCGTATAATAAGAAAAAAGG	AGG	0.5893671236544	8	NA	NA	CP000253_1	+	1327474..1327493	TTAGAAACATTGAAAAAAGG	TGG
sgRNA1898	SAOUHSC_A01723	1	TACCATGTCGCAAAAAGTGT	CGCAAAAAGTGT	0.4	NA	reverse_tandemT	1	0	SAOUHSC_A01723	SAOUHSC_A01723	CP000253_1	-	1701089..1701108	TACCATGTCGCAAAAAGTGT	TGG	0.594787342076928	8	NA	NA	CP000253_1	-	2131507..2131526	GTAAATTTAAGAAAAAGTGT	GGG
sgRNA1899	SAOUHSC_A01754	1	TCTAAGTTGATTGTAAAATA	GATTGTAAAATA	0.2	NA	NA	1	0	SAOUHSC_A01754	SAOUHSC_A01754	CP000253_1	-	1735264..1735283	TCTAAGTTGATTGTAAAATA	GGG	0.654852359616	7	SAOUHSC_02319	SAOUHSC_02319	CP000253_1	-	2153987..2154006	TACCAATATTTTGTAAAATA	TGG
sgRNA1900	SAOUHSC_A01909	1	CCTGTCACGCAGGAGATCGC	GCAGGAGATCGC	0.65	NA	NA	1	0,0,0,0	NA,SAOUHSC_A01910,SAOUHSC_A01909,NA	NA,SAOUHSC_A01910,SAOUHSC_A01909,NA	CP000253_1,CP000253_1,CP000253_1,CP000253_1	+,-,-,-	24269..24288,1900203..1900222,1899899..1899918,1864910..1864929	CCTGTCACGCAGGAGATCGC,CCTGTCACGCAGGAGATCGC,CCTGTCACGCAGGAGATCGC,CCTGTCACGCAGGAGATCGC	GGG,GGG,GGG,GGG	0.2720155955328	9,9,9,9	NA,NA,NA,NA	NA,NA,NA,NA	CP000253_1,CP000253_1,CP000253_1,CP000253_1	+,+,-,-	451570..451589,495849..495868,2241490..2241509,2125003..2125022	CAATCGAACCTGGAGATAGC,CAATCGAACCTGGAGATAGC,CAATCGAACCTGGAGATAGC,CAATCGAACCTGGAGATAGC	TGG,TGG,TGG,TGG
sgRNA1901	SAOUHSC_A02013	-1	TTTCGTCAGCTTCTGTGTTG	GCTTCTGTGTTG	0.45	NA	NA	1	0,0,0,0,0,0	SAOUHSC_00786,SAOUHSC_00786,NA,SAOUHSC_A02013,NA,NA	SAOUHSC_00786,SAOUHSC_00786,NA,SAOUHSC_A02013,NA,NA	CP000253_1,CP000253_1,CP000253_1,CP000253_1,CP000253_1,CP000253_1	+,+,+,+,+,-	768335..768354,768391..768410,1597772..1597791,1976922..1976941,2613541..2613560,1286703..1286722	TTTCGTCAGCTTCTGTGTTG,TTTCGTCAGCTTCTGTGTTG,TTTCGTCAGCTTCTGTGTTG,TTTCGTCAGCTTCTGTGTTG,TTTCGTCAGCTTCTGTGTTG,TTTCGTCAGCTTCTGTGTTG	GGG,GGG,GGG,GGG,GGG,GGG	0.95	1	SAOUHSC_00896	SAOUHSC_00896	CP000253_1	-	860564..860583	TTTCGCCAGCTTCTGTGTTG	GGG
sgRNA1902	SAOUHSC_A02094	1	AAATGATAGATAACTACAAG	GATAACTACAAG	0.25	NA	NA	1	0	SAOUHSC_A02094	SAOUHSC_A02094	CP000253_1	-	2059032..2059051	AAATGATAGATAACTACAAG	TGG	0.3755834082	6	NA	NA	CP000253_1	-	2549651..2549670	TAATGCAAGCGAACAACAAG	TGG
sgRNA1903	SAOUHSC_A02169	1	AGTTAGATACGATTGAACAA	ACGATTGAACAA	0.3	NA	NA	1	0	SAOUHSC_A02169	SAOUHSC_A02169	CP000253_1	-	2111344..2111363	AGTTAGATACGATTGAACAA	TGG	0.6672381696	6	NA	NA	CP000253_1	-	1535855..1535874	ATGAAGGCACCATTGAACAA	TGG
sgRNA1904	SAOUHSC_A02189	1	TCTTAAGTTTTTTAGGCTTT	TTTTTAGGCTTT	0.25	NA	tandemT	1	0	SAOUHSC_A02189	SAOUHSC_A02189	CP000253_1	-	2134752..2134771	TCTTAAGTTTTTTAGGCTTT	AGG	0.478766740023936	9	SAOUHSC_00628	SAOUHSC_00628	CP000253_1	-	618764..618783	TTTAACACAGCGTAGGCTTT	GGG
sgRNA1905	SAOUHSC_A02254	-1	CTTACAATGTTGAAATGCAA	GTTGAAATGCAA	0.3	NA	NA	1	0	SAOUHSC_A02254	SAOUHSC_A02254	CP000253_1	+	2193811..2193830	CTTACAATGTTGAAATGCAA	TGG	0.577995064416	7	NA	NA	CP000253_1	-	2069226..2069245	TTAAATTTTTGGAAATGCAA	AGG
sgRNA1906	SAOUHSC_A02273	1	AAGACTAAACAGGATAATGT	ACAGGATAATGT	0.3	NA	NA	1	0	SAOUHSC_A02273	SAOUHSC_A02273	CP000253_1	-	2214538..2214557	AAGACTAAACAGGATAATGT	GGG	0.55519637020848	8	NA	NA	CP000253_1	-	1573260..1573279	TATATACCTAAGGATAATGT	TGG
sgRNA1907	SAOUHSC_A02350	1	GGAAATACACCGTATTCTGC	ACCGTATTCTGC	0.45	NA	NA	1	0	SAOUHSC_A02350	SAOUHSC_A02350	CP000253_1	-	2299052..2299071	GGAAATACACCGTATTCTGC	TGG	0.501009204476132	10	NA	NA	CP000253_1	+	1327384..1327403	TATTCGTATACGTATTCTGC	TGG
sgRNA1908	SAOUHSC_A02445	1	AAAAAGAGCTTCTCCTATAA	CTTCTCCTATAA	0.3	NA	reverse_tandemT	1	0	SAOUHSC_A02445	SAOUHSC_A02445	CP000253_1	-	2367294..2367313	AAAAAGAGCTTCTCCTATAA	AGG	0.49104281028096	8	NA	NA	CP000253_1	+	1284514..1284533	AGACCTTTGTTATCCTATAA	AGG
sgRNA1909	SAOUHSC_A02483	1	AAAGGAATCAATAGCATCAG	CAATAGCATCAG	0.35	NA	NA	1	0	SAOUHSC_A02483	SAOUHSC_A02483	CP000253_1	-	2404360..2404379	AAAGGAATCAATAGCATCAG	TGG	0.484535014000128	9	NA	NA	CP000253_1	-	2760974..2760993	AGTGATTCGTCTAGCATCAG	TGG
sgRNA1910	SAOUHSC_A02503	1	GTACAGATATGTACACAATG	ATGTACACAATG	0.35	NA	NA	1	0	SAOUHSC_A02503	SAOUHSC_A02503	CP000253_1	-	2423141..2423160	GTACAGATATGTACACAATG	TGG	0.4899659620128	7	NA	NA	CP000253_1	+	22456..22475	GTAGTAGTTGGGACACAATG	GGG
sgRNA1911	SAOUHSC_A02577	-1	TAAGACTTCTTAAGGAATTC	CTTAAGGAATTC	0.3	NA	NA	1	0	SAOUHSC_A02577	SAOUHSC_A02577	CP000253_1	+	2498155..2498174	TAAGACTTCTTAAGGAATTC	GGG	0.662048539392	7	SAOUHSC_02862	SAOUHSC_02862	CP000253_1	-	2635622..2635641	TTGAAGCGGTTAAGGAATTC	AGG
sgRNA1912	SAOUHSC_A02635	1	TTCCACCACATTTTAGGAGC	CATTTTAGGAGC	0.45	NA	NA	1	0	SAOUHSC_A02635	SAOUHSC_A02635	CP000253_1	-	2553478..2553497	TTCCACCACATTTTAGGAGC	TGG	0.58859164059696	8	NA	NA	CP000253_1	-	2111192..2111211	CTTAACGGAGATTTAGGAGC	AGG
sgRNA1913	SAOUHSC_A02680	1	TCACTACTCGCAATAGTGAG	CGCAATAGTGAG	0.45	NA	NA	1	0	SAOUHSC_A02680	SAOUHSC_A02680	CP000253_1	-	2601998..2602017	TCACTACTCGCAATAGTGAG	GGG	0.731367	4	NA	NA	CP000253_1	+	1832936..1832955	TCACTACCGCAAATAGTGAG	GGG
sgRNA1914	SAOUHSC_A02771	-1	AATAGCACGAAAAGAGGATC	GAAAAGAGGATC	0.4	NA	NA	1	0	SAOUHSC_A02771	SAOUHSC_A02771	CP000253_1	+	2688012..2688031	AATAGCACGAAAAGAGGATC	CGG	0.4449076632	6	NA	NA	CP000253_1	+	85320..85339	TGTAGAAGGTAAAGAAGATC	AGG
sgRNA1915	SAOUHSC_A02795	1	ATATGATTAAAAATGATGAA	AAAAATGATGAA	0.15	NA	reverse_tandemT	1	0	SAOUHSC_A02795	SAOUHSC_A02795	CP000253_1	-	2714174..2714193	ATATGATTAAAAATGATGAA	TGG	0.6092174592	6	NA	NA	CP000253_1	+	567054..567073	AATGTATAAATAATGATGAA	TGG
sgRNA1916	SAOUHSC_A02801	1	GAATTAAATATAATTTGAGG	TATAATTTGAGG	0.2	NA	NA	1	0	SAOUHSC_A02801	SAOUHSC_A02801	CP000253_1	-	2719494..2719513	GAATTAAATATAATTTGAGG	TGG	0.594947808	5	NA	NA	CP000253_1	+	425705..425724	GAAAAATATTCAATTTGAGG	AGG
sgRNA1917	SAOUHSC_A02811	-1	CGCGTACACAAGTTAATATT	CAAGTTAATATT	0.35	NA	NA	1	0	SAOUHSC_A02811	SAOUHSC_A02811	CP000253_1	+	2731777..2731796	CGCGTACACAAGTTAATATT	TGG	0.57872902640256	8	SAOUHSC_01857	SAOUHSC_01857	CP000253_1	+	1764528..1764547	ACACTTGGCAATTTAATATT	TGG
sgRNA1918	SAOUHSC_A02856	1	CGATATAATGAAGTTATGAA	TGAAGTTATGAA	0.25	NA	NA	1	0	SAOUHSC_A02856	SAOUHSC_A02856	CP000253_1	-	2781893..2781912	CGATATAATGAAGTTATGAA	GGG	0.59562839808	6	NA	NA	CP000253_1	-	2630515..2630534	CATAATAAAGGTGTTATGAA	TGG
sgRNA1919	SAOUHSC_T00015	-1	CAGACCTCTGCCTTACCACT	TGCCTTACCACT	0.55	NA	NA	1	0	SAOUHSC_T00015	SAOUHSC_T00015	CP000253_1	+	1899328..1899347	CAGACCTCTGCCTTACCACT	TGG	0.432763501091201	10	NA	NA	CP000253_1	-	2773233..2773252	TTACTGTATCAGTTACCACT	GGG
sgRNA1920	SAOUHSC_T00031	-1	GTCTGCCAATTCCGCCACAC	ATTCCGCCACAC	0.6	NA	NA	1	0	SAOUHSC_T00031	SAOUHSC_T00031	CP000253_1	+	1898965..1898984	GTCTGCCAATTCCGCCACAC	CGG	0.4324	2.2	SAOUHSC_T00032,SAOUHSC_T00030	SAOUHSC_T00032,SAOUHSC_T00030	CP000253_1,CP000253_1	+,-	1900892..1900911,492618..492637	GTCTGCCAGTTCCGCCACCC,GTCTGCCAGTTCCGCCACCC	CGG,CGG
sgRNA1921	SAOUHSC_T00033	-1	AGTCGAACCCCCACGCCGTA	CCCCACGCCGTA	0.65	NA	NA	1	0	SAOUHSC_T00033	SAOUHSC_T00033	CP000253_1	+	1901017..1901036	AGTCGAACCCCCACGCCGTA	AGG	0.442380467782117	10	SAOUHSC_02681	SAOUHSC_02681	CP000253_1	+	2465005..2465024	CAATCTTTCACTACGCCGTA	TGG
sgRNA1922	SAOUHSC_T00040	-1	GCTCTAACCAACTGAGCTAA	CAACTGAGCTAA	0.45	NA	NA	1	0	SAOUHSC_T00040	SAOUHSC_T00040	CP000253_1	+	1900410..1900429	GCTCTAACCAACTGAGCTAA	AGG	0.67013920512	6.6	SAOUHSC_T00036,SAOUHSC_T00037,SAOUHSC_02412	SAOUHSC_T00036,SAOUHSC_T00037,SAOUHSC_02412	CP000253_1,CP000253_1	+,+	1901139..1901158,2238764..2238783	TGCTCTACCAACTGAGCTAA,TGCTCTACCAACTGAGCTAA	TGG,TGG
sgRNA1923	SAOUHSC_T00041	-1	GATCGAACCCCCGACCTCAC	CCCCGACCTCAC	0.65	NA	NA	1	0	SAOUHSC_T00041	SAOUHSC_T00041	CP000253_1	+	1900477..1900496	GATCGAACCCCCGACCTCAC	GGG	0.302424642702	7	NA	NA	CP000253_1	+	339751..339770	GATGGTACGGATGACCGCAC	AGG
sgRNA1924	SAOUHSC_T00049	-1	GCGACCTACACCCTTAGCAG	CACCCTTAGCAG	0.6	NA	NA	1	0	SAOUHSC_T00049	SAOUHSC_T00049	CP000253_1	+	938659..938678	GCGACCTACACCCTTAGCAG	GGG	0.40409394068736	8	NA	NA	CP000253_1	-	2186273..2186292	AAAAGGTAAAGCGTTAGCAG	AGG
sgRNA1925	SAOUHSC_T0005	-1	GTGTTATCCATTACACCACA	CATTACACCACA	0.4	NA	NA	1	0	SAOUHSC_T0005	SAOUHSC_T0005	CP000253_1	+	772202..772221	GTGTTATCCATTACACCACA	AGG	0.4760003812608	7	SAOUHSC_00727	SAOUHSC_00727	CP000253_1	-	708762..708781	AAAGTATCAAGTGCACCACA	TGG
sgRNA1926	SAOUHSC_T00050	-1	GCGTGCTCCTTCGGCCAGCT	CTTCGGCCAGCT	0.7	NA	NA	1	0	SAOUHSC_T00050	SAOUHSC_T00050	CP000253_1	+	1864368..1864387	GCGTGCTCCTTCGGCCAGCT	CGG	0.290482086598704	9	NA	NA	CP000253_1	-	1717925..1717944	AGGAGTTTCAGTGGACAGCT	GGG
sgRNA1927	SAOUHSC_T00056	-1	CGAACCCACACCAAAGGTTT	CACCAAAGGTTT	0.5	NA	NA	1	0	SAOUHSC_T00056	SAOUHSC_T00056	CP000253_1	+	1899543..1899562	CGAACCCACACCAAAGGTTT	TGG	0.52664341402633	9	NA	NA	CP000253_1	+	642712..642731	GAATCATTAGCTAAAGGTTT	AGG
sgRNA1928	SAOUHSC_T0006	-1	CTCTATCCAGCTGAGCTACC	AGCTGAGCTACC	0.55	NA	NA	1	0	SAOUHSC_T0006	SAOUHSC_T0006	CP000253_1	+	1088055..1088074	CTCTATCCAGCTGAGCTACC	AGG	0.485066302392672	8	SAOUHSC_01935	SAOUHSC_01935	CP000253_1	+	1842579..1842598	ATAGGTGAACCAGAGCTACC	AGG

### Sheet: S2_targets_genes_NCTC8325
Locus tags NCTC8325	Targeted by sgRNA (name)	TU (as defined by Mäder)	Gene name	Start	End	Strand
SAOUHSC_00001	SAOUHSC_00001	U1	dnaA	517	1878	1
SAOUHSC_00002	SAOUHSC_00002	U1	dnaN	2156	3289	1
SAOUHSC_00003	SAOUHSC_00003	U2	NA	3670	3915	1
SAOUHSC_00004	SAOUHSC_00003	U2	recF	3912	5024	1
SAOUHSC_00005	SAOUHSC_00003	U2	gyrB	5034	6968	1
SAOUHSC_00006	SAOUHSC_00003	U2	gyrA	7005	9668	1
SAOUHSC_00007	SAOUHSC_00007	U3	nnrD	9755	10456	-1
SAOUHSC_00008	SAOUHSC_00008	U4	hutH	10893	12407	1
SAOUHSC_00009	SAOUHSC_00009	U5	serS	12786	14072	1
SAOUHSC_00010	SAOUHSC_00010	U6	NA	14722	15417	1
SAOUHSC_00012	SAOUHSC_00010	U6	NA	15414	15743	1
SAOUHSC_00013	SAOUHSC_00013	U7	metX	16106	17074	1
SAOUHSC_00014	SAOUHSC_00014	U8, U7	NA	17365	18303	1
SAOUHSC_00015	SAOUHSC_00014	U8, U7	gdpP	18318	20285	1
SAOUHSC_00017	SAOUHSC_00014	U8, U7	rplI	20282	20734	1
SAOUHSC_00018	SAOUHSC_00014	U8, U7	dnaC	20766	22166	1
SAOUHSC_00019	SAOUHSC_00019	U9	purA	22444	23727	1
SAOUHSC_00020	SAOUHSC_00020	U11	walR	24931	25632	1
SAOUHSC_00021	SAOUHSC_00020	U11	walK	25645	27471	1
SAOUHSC_00022	SAOUHSC_00020	U11	yycH	27515	28798	1
SAOUHSC_00023	SAOUHSC_00020	U11	yycI	28799	29587	1
SAOUHSC_00024	SAOUHSC_00024	U12	yycJ	29977	30777	1
SAOUHSC_00025	SAOUHSC_00025	U13	adsA	31005	33323	1
SAOUHSC_00026	SAOUHSC_00026	none	NA	33555	34034	-1
SAOUHSC_00027	SAOUHSC_00027	U14	orfX	33691	34170	1
SAOUHSC_00028	none	none	NA	34375	34509	-1
SAOUHSC_00029	SAOUHSC_00029	U14	NA	34473	34565	1
SAOUHSC_00030	SAOUHSC_00030	U14	NA	34712	36457	1
SAOUHSC_00032	SAOUHSC_00034	U15	NA	37019	37120	-1
SAOUHSC_00033	SAOUHSC_00034	U15	tauE	37218	37973	-1
SAOUHSC_00034	SAOUHSC_00034	U15	ctsR	37973	38233	-1
SAOUHSC_00035	SAOUHSC_00035	U16	ctsA	38370	39437	1
SAOUHSC_00036	SAOUHSC_00036	none	ctsB	39468	40802	1
SAOUHSC_00037	SAOUHSC_00037	U17	sqr	40821	42014	1
SAOUHSC_00038	none	none	NA	42281	42382	-1
SAOUHSC_00039	SAOUHSC_00039	U18, U19	dus	42681	43613	-1
SAOUHSC_00040	SAOUHSC_00040	U20	NA	43976	44179	1
SAOUHSC_00041	SAOUHSC_00040	U20	NA	44228	44524	1
SAOUHSC_00042	SAOUHSC_00042	none	NA	44596	45816	-1
SAOUHSC_00043	SAOUHSC_00043	none	NA	45809	46360	-1
SAOUHSC_00044	SAOUHSC_00044	none	NA	46473	47333	1
SAOUHSC_00045	SAOUHSC_00045	none	NA	47689	48222	-1
SAOUHSC_00046	SAOUHSC_00046	none	NA	48313	49056	1
SAOUHSC_00047	SAOUHSC_00047	none	NA	49490	50092	1
SAOUHSC_00049	SAOUHSC_00049	U21	NA	50359	53511	1
SAOUHSC_00050	SAOUHSC_00050	none	NA	53568	54050	1
SAOUHSC_00051	SAOUHSC_00051	U22	plc	54255	55241	1
SAOUHSC_00052	SAOUHSC_00052	none	csa1A	55462	56232	1
SAOUHSC_00053	SAOUHSC_00053	none	NA	56284	57054	1
SAOUHSC_00054	SAOUHSC_00053	none	NA	57118	57888	1
SAOUHSC_00055	SAOUHSC_00053	none	NA	57955	58722	1
SAOUHSC_00056	SAOUHSC_00056	U23	NA	58855	61053	1
SAOUHSC_00057	SAOUHSC_00057	U25	NA	61204	62382	1
SAOUHSC_00058	SAOUHSC_00057	U25	norC	62384	63772	1
SAOUHSC_00060	SAOUHSC_00060	U27	nptA	64265	65926	-1
SAOUHSC_00061	SAOUHSC_00061	U28	NA	66252	68027	-1
SAOUHSC_00062	SAOUHSC_00062	none	NA	68201	69073	-1
SAOUHSC_00064	SAOUHSC_00064	none	norG	69186	70583	1
SAOUHSC_00065	SAOUHSC_00065	U29	NA	70773	71246	1
SAOUHSC_00067	SAOUHSC_00067	U30, U29	lctP1	71508	73100	1
SAOUHSC_00069	SAOUHSC_00069	U31	spa	73429	74979	-1
SAOUHSC_00070	SAOUHSC_00070	U32	sarS	75400	76152	-1
SAOUHSC_00071	SAOUHSC_00074	U34	sirC	76521	77435	-1
SAOUHSC_00072	SAOUHSC_00074	U34	sirB	77516	78511	-1
SAOUHSC_00074	SAOUHSC_00074	U34	sirA	78527	79519	-1
SAOUHSC_00075	SAOUHSC_00075	U35	sbnA	79885	80730	1
SAOUHSC_00076	SAOUHSC_00075	U35	sbnB	80727	81737	1
SAOUHSC_00077	SAOUHSC_00075	U35	sbnC	81758	83512	1
SAOUHSC_00078	SAOUHSC_00075	U35	sbnD	83505	84761	1
SAOUHSC_00079	SAOUHSC_00075	U35	sbnE	84751	86487	1
SAOUHSC_00080	SAOUHSC_00075	U35	sbnF	86396	88246	1
SAOUHSC_00081	SAOUHSC_00075	U35	sbnG	88221	88997	1
SAOUHSC_00082	SAOUHSC_00075	U35	sbnH	88997	90199	1
SAOUHSC_00083	SAOUHSC_00075	U35	sbnI	90203	90967	1
SAOUHSC_00084	SAOUHSC_00084	none	NA	91163	91570	1
SAOUHSC_00085	SAOUHSC_00085	none	NA	91620	92246	1
SAOUHSC_00086	SAOUHSC_00086	U37	butA	92458	93234	1
SAOUHSC_00087	SAOUHSC_00087	none	NA	93378	93500	1
SAOUHSC_00088	SAOUHSC_00088	none	NA	93570	94550	1
SAOUHSC_00089	SAOUHSC_00089	none	NA	94513	95205	1
SAOUHSC_00090	SAOUHSC_00090	none	NA	95415	96581	1
SAOUHSC_00091	SAOUHSC_00091	none	NA	96562	97800	1
SAOUHSC_00092	SAOUHSC_00092	none	NA	97790	99220	1
SAOUHSC_00093	SAOUHSC_00093	U38	sodM	99488	100087	1
SAOUHSC_00094	SAOUHSC_00094	U39	sasD	100455	101054	1
SAOUHSC_00096	SAOUHSC_00096	U40	NA	101370	102125	-1
SAOUHSC_00097	SAOUHSC_00097	none	deoD	102361	103068	1
SAOUHSC_00099	SAOUHSC_00099	none	tet38	103075	104427	1
SAOUHSC_00101	SAOUHSC_00101	U42	deoB	105198	106376	1
SAOUHSC_00102	SAOUHSC_00102	none	phnE	106507	107322	-1
SAOUHSC_00103	SAOUHSC_00103	none	phnE	107319	108119	-1
SAOUHSC_00104	SAOUHSC_00104	none	phnC	108121	108894	-1
SAOUHSC_00105	SAOUHSC_00105	none	phnD	109108	110064	-1
SAOUHSC_00106	SAOUHSC_00106	none	NA	110293	111837	1
SAOUHSC_00107	SAOUHSC_00107	none	NA	111888	113423	1
SAOUHSC_00108	SAOUHSC_00108	none	NA	113507	113710	1
SAOUHSC_00109	SAOUHSC_00109	none	NA	114083	114568	1
SAOUHSC_00110	SAOUHSC_00110	none	NA	114553	114843	1
SAOUHSC_00111	SAOUHSC_00111	none	NA	114927	115214	1
SAOUHSC_00113	SAOUHSC_00113	U44	adhE	116538	119147	1
SAOUHSC_00114	SAOUHSC_00114	U46, U45	capA	119492	120160	1
SAOUHSC_00115	SAOUHSC_00114	U46, U45	capB	120176	120862	1
SAOUHSC_00116	SAOUHSC_00114	U46, U45	capC	120865	121629	1
SAOUHSC_00117	SAOUHSC_00114	U46, U45	capD	121649	123472	1
SAOUHSC_00118	SAOUHSC_00114	U46, U45	capE	123462	124490	1
SAOUHSC_00119	SAOUHSC_00114	U46, U45	capF	124503	125612	1
SAOUHSC_00120	SAOUHSC_00114	U46, U45	capG	125616	126740	1
SAOUHSC_00121	SAOUHSC_00114	U46, U45	capH	126743	127369	1
SAOUHSC_00122	SAOUHSC_00114	U46, U45	capI	127374	128483	1
SAOUHSC_00123	SAOUHSC_00114	U46, U45	capJ	128497	129663	1
SAOUHSC_00124	SAOUHSC_00114	U46, U45	capK	129656	130861	1
SAOUHSC_00125	SAOUHSC_00114	U46, U45	capL	130862	132067	1
SAOUHSC_00126	SAOUHSC_00114	U46, U45	capM	132078	132635	1
SAOUHSC_00127	SAOUHSC_00114	U46, U45	capN	132635	133522	1
SAOUHSC_00128	SAOUHSC_00128	U46	capO	133576	134838	1
SAOUHSC_00129	SAOUHSC_00128	U46	capP	134915	136060	1
SAOUHSC_00130	SAOUHSC_00131	U47	isdI	136125	136451	-1
SAOUHSC_00131	SAOUHSC_00131	U47	NA	136458	136841	-1
SAOUHSC_00132	SAOUHSC_00132	U48	aldA	137268	138755	1
SAOUHSC_00133	SAOUHSC_00133	U49	NA	139401	140360	1
SAOUHSC_00134	SAOUHSC_00134	U50	NA	140422	140625	-1
SAOUHSC_00135	SAOUHSC_00135	U51	NA	140804	141316	1
SAOUHSC_00136	SAOUHSC_00136	U51	ssuB	141658	142398	1
SAOUHSC_00137	SAOUHSC_00136	U51	ssuA	142412	143386	1
SAOUHSC_00138	SAOUHSC_00136	U51	ssuC	143383	144144	1
SAOUHSC_00139	SAOUHSC_00136	U51	NA	144157	145188	1
SAOUHSC_00141	SAOUHSC_00141	U52, U51	NA	145405	145764	1
SAOUHSC_00142	SAOUHSC_00142	U52	fdh	145937	146962	1
SAOUHSC_00143	SAOUHSC_00143	U56, U55	lmrP	147348	148598	1
SAOUHSC_00144	SAOUHSC_00144	U56, U55	ausA	149045	156220	1
SAOUHSC_00145	SAOUHSC_00144	U56, U55	NA	156233	156877	1
SAOUHSC_00146	SAOUHSC_00146	U57	NA	157205	157684	-1
SAOUHSC_00147	SAOUHSC_00147	none	argB	157954	158718	-1
SAOUHSC_00148	SAOUHSC_00148	none	argJ	158734	159975	-1
SAOUHSC_00149	SAOUHSC_00149	none	argC	159987	161018	-1
SAOUHSC_00150	SAOUHSC_00150	none	argD	161057	162241	-1
SAOUHSC_00151	SAOUHSC_00151	U59	brnQ1	162494	163849	-1
SAOUHSC_00152	SAOUHSC_00152	U60	entB	164125	164622	-1
SAOUHSC_00153	SAOUHSC_00153	U60	ipdC	164749	166389	-1
SAOUHSC_00154	SAOUHSC_00154	none	NA	166583	166684	1
SAOUHSC_00155	SAOUHSC_00155	U61	ptsG	166663	168660	-1
SAOUHSC_00156	SAOUHSC_00156	U62	mupG	169309	170349	1
SAOUHSC_00157	SAOUHSC_00156	U62	murQ	170349	171245	1
SAOUHSC_00158	SAOUHSC_00156	U62	murP	171257	172711	1
SAOUHSC_00160	SAOUHSC_00156	U62	murR	172714	173589	1
SAOUHSC_00161	SAOUHSC_00161	none	NA	173783	174064	-1
SAOUHSC_00162	SAOUHSC_00162	U63	hsdR	174277	177066	1
SAOUHSC_00163	SAOUHSC_00163	U64	NA	177271	178113	1
SAOUHSC_00164	SAOUHSC_00163	U64	NA	178115	179038	1
SAOUHSC_00166	SAOUHSC_00163	U64	NA	179025	180137	1
SAOUHSC_00167	SAOUHSC_00167	U66	NA	180402	181994	-1
SAOUHSC_00168	SAOUHSC_00168	none	truncated-oppB	181951	183429	1
SAOUHSC_00169	SAOUHSC_00169	U65	NA	183435	184598	1
SAOUHSC_00170	SAOUHSC_00169	U65	rlp	184615	186390	1
SAOUHSC_00171	SAOUHSC_00169	U65	ggt	186428	188434	1
SAOUHSC_00172	SAOUHSC_00172	none	NA	188732	189505	-1
SAOUHSC_00173	SAOUHSC_00173	U68	acpD	189695	190321	-1
SAOUHSC_00174	SAOUHSC_00174	U69	NA	190530	191108	1
SAOUHSC_00175	SAOUHSC_00175	none	malK	191491	192588	1
SAOUHSC_00176	SAOUHSC_00176	none	malE	192601	193872	1
SAOUHSC_00177	SAOUHSC_00177	none	malF	193875	195143	1
SAOUHSC_00178	SAOUHSC_00178	none	NA	195145	195984	1
SAOUHSC_00179	SAOUHSC_00179	none	NA	196058	197134	1
SAOUHSC_00180	SAOUHSC_00180	none	NA	197159	198199	1
SAOUHSC_00181	SAOUHSC_00181	none	NA	198254	199222	1
SAOUHSC_00182	SAOUHSC_00182	U70	NA	199583	200155	-1
SAOUHSC_00183	SAOUHSC_00183	U71	uhpT	200310	201689	1
SAOUHSC_00184	SAOUHSC_00184	none	hptR	202048	202806	-1
SAOUHSC_00185	SAOUHSC_00185	none	hptS	202799	204355	-1
SAOUHSC_00186	SAOUHSC_00186	U73	hptA	204352	205320	-1
SAOUHSC_00187	SAOUHSC_00187	U74	pflB	205908	208157	1
SAOUHSC_00188	SAOUHSC_00187	U74	pflA	208180	208935	1
SAOUHSC_00189	SAOUHSC_00189	none	NA	209039	209233	1
SAOUHSC_00190	SAOUHSC_00190	U75	NA	209271	211034	1
SAOUHSC_00191	SAOUHSC_00191	U76	NA	211198	211542	-1
SAOUHSC_00192	SAOUHSC_00192	U77	coa	211732	213642	1
SAOUHSC_00193	SAOUHSC_00192	U79	NA	213824	213931	-1
SAOUHSC_00194	SAOUHSC_00194	U79	NA	213950	214120	-1
SAOUHSC_00195	SAOUHSC_00196	U79	fadA	214246	215430	-1
SAOUHSC_00196	SAOUHSC_00196	U79	fadB	215460	217721	-1
SAOUHSC_00197	SAOUHSC_00197	U79	fadD	217907	219118	-1
SAOUHSC_00198	SAOUHSC_00199	U79	fadE	219230	220735	-1
SAOUHSC_00199	SAOUHSC_00199	U79	fadX	220761	222338	-1
SAOUHSC_00200	SAOUHSC_00200	U80	prsS	222779	223921	1
SAOUHSC_00201	SAOUHSC_00201	U81	opp-5A	224235	225647	-1
SAOUHSC_00202	SAOUHSC_00202	U82	NA	225908	226264	-1
SAOUHSC_00203	SAOUHSC_00204	U82	NA	226421	226594	-1
SAOUHSC_00204	SAOUHSC_00204	U82	hmp	226620	227765	-1
SAOUHSC_00205	SAOUHSC_00205	none	NA	227920	228027	1
SAOUHSC_00206	SAOUHSC_00206	U83	ldh1	228482	229291	1
SAOUHSC_00208	SAOUHSC_00208	U83	NA	229502	229645	1
SAOUHSC_00209	SAOUHSC_00209	none	glcC	229611	231140	-1
SAOUHSC_00211	SAOUHSC_00211	U85	NA	231502	232437	1
SAOUHSC_00212	none	none	NA	232547	232645	1
SAOUHSC_00213	SAOUHSC_00213	none	NA	232776	234872	1
SAOUHSC_00214	SAOUHSC_00214	none	NA	234857	235324	1
SAOUHSC_00215	SAOUHSC_00215	none	gatB	235347	235625	1
SAOUHSC_00216	SAOUHSC_00216	none	gatC	235852	237111	1
SAOUHSC_00217	SAOUHSC_00217	none	gutB	237129	238184	1
SAOUHSC_00218	SAOUHSC_00218	none	NA	238186	238332	1
SAOUHSC_00219	SAOUHSC_00219	none	NA	238356	239399	1
SAOUHSC_00220	SAOUHSC_00220	U87	ispD	239969	240643	1
SAOUHSC_00221	SAOUHSC_00220	U87	NA	240636	241661	1
SAOUHSC_00222	SAOUHSC_00222	U87	NA	241836	243377	1
SAOUHSC_00223	SAOUHSC_00223	U88	tagF	243805	244974	1
SAOUHSC_00225	SAOUHSC_00225	U89, U88	ispD	245250	245966	1
SAOUHSC_00226	SAOUHSC_00225	U89, U88	NA	245959	246984	1
SAOUHSC_00227	SAOUHSC_00225	U89, U88	NA	247006	248694	1
SAOUHSC_00228	SAOUHSC_00225	U89, U88	NA	248727	250451	1
SAOUHSC_00229	SAOUHSC_00229	U90	scdA	250591	251265	1
SAOUHSC_00230	SAOUHSC_00230	U91	lytS	251527	253266	1
SAOUHSC_00231	SAOUHSC_00230	U91	lytR	253269	254009	1
SAOUHSC_00232	SAOUHSC_00232	U92	lrgA	254122	254565	1
SAOUHSC_00233	SAOUHSC_00232	U92	lrgB	254558	255259	1
SAOUHSC_00234	SAOUHSC_00234	U93	bglR	255367	256071	-1
SAOUHSC_00235	SAOUHSC_00235	U94	NA	256220	257011	1
SAOUHSC_00236	SAOUHSC_00235	U94	bglA	257027	258463	1
SAOUHSC_00237	SAOUHSC_00237	U95	NA	258896	259657	-1
SAOUHSC_00238	none	none	NA	259676	259810	1
SAOUHSC_00239	SAOUHSC_00239	none	rbsK	259908	260822	-1
SAOUHSC_00240	SAOUHSC_00240	none	rbsD	260850	261254	-1
SAOUHSC_00241	SAOUHSC_00241	U96	rbsU	261269	262150	-1
SAOUHSC_00242	SAOUHSC_00242	U97	NA	262382	263380	-1
SAOUHSC_00243	SAOUHSC_00243	none	NA	263531	263710	1
SAOUHSC_00244	SAOUHSC_00244	U98	NA	263760	264152	1
SAOUHSC_00245	SAOUHSC_00245	none	NA	264380	264784	1
SAOUHSC_00246	SAOUHSC_00246	U99	NA	264825	266201	-1
SAOUHSC_00247	SAOUHSC_00247	U100	NA	266435	267427	1
SAOUHSC_00248	SAOUHSC_00248	U101, U100	lytM	267753	268703	1
SAOUHSC_00249	SAOUHSC_00249	none	NA	268755	269414	-1
SAOUHSC_00250	SAOUHSC_00250	none	NA	269428	270348	-1
SAOUHSC_00251	SAOUHSC_00251	none	NA	270345	271511	-1
SAOUHSC_00253	SAOUHSC_00253	U102	NA	271579	273102	-1
SAOUHSC_00254	SAOUHSC_00254	U103	NA	273373	274026	1
SAOUHSC_00255	SAOUHSC_00254	U103	NA	274060	274647	1
SAOUHSC_00256	SAOUHSC_00256	U104	NA	274790	275683	-1
SAOUHSC_00257	SAOUHSC_00257	U105	esxA	275931	276224	1
SAOUHSC_00258	SAOUHSC_00258	none	esaA	276308	279337	1
SAOUHSC_00259	SAOUHSC_00259	none	essA	279337	279795	1
SAOUHSC_00260	SAOUHSC_00260	none	esaB	279728	280009	1
SAOUHSC_00261	SAOUHSC_00261	none	essB	280022	281356	1
SAOUHSC_00262	SAOUHSC_00262	none	essC	281378	285817	1
SAOUHSC_00264	SAOUHSC_00264	none	esaC	285847	286239	1
SAOUHSC_00265	SAOUHSC_00265	none	esxB	286255	286569	1
SAOUHSC_00266	SAOUHSC_00266	none	esaE	286569	287243	1
SAOUHSC_00267	SAOUHSC_00267	none	esxD	287243	287560	1
SAOUHSC_00268	SAOUHSC_00268	none	esaD	287570	289414	1
SAOUHSC_00269	SAOUHSC_00269	U107	esaG	289425	289916	1
SAOUHSC_00270	SAOUHSC_00270	U107	NA	290124	290807	1
SAOUHSC_00271	SAOUHSC_00271	U107	NA	290954	291565	1
SAOUHSC_00272	SAOUHSC_00272	U107	NA	291701	291919	1
SAOUHSC_00274	SAOUHSC_00274	none	NA	292051	292551	1
SAOUHSC_00276	SAOUHSC_00274	none	NA	293073	293573	1
SAOUHSC_00277	SAOUHSC_00277	none	NA	293584	294084	1
SAOUHSC_00278	SAOUHSC_00278	none	NA	294095	294583	1
SAOUHSC_00279	SAOUHSC_00279	none	NA	295206	295580	1
SAOUHSC_00280	SAOUHSC_00280	none	NA	295733	296131	1
SAOUHSC_00281	SAOUHSC_00281	U109	NA	296347	297171	-1
SAOUHSC_00282	SAOUHSC_00282	U111	brnQ2	297408	298685	-1
SAOUHSC_00284	SAOUHSC_00284	U112	NA	299299	300189	1
SAOUHSC_00285	SAOUHSC_00285	U113	NA	300438	301487	1
SAOUHSC_00287	SAOUHSC_00285	U113	NA	301500	302177	1
SAOUHSC_00289	SAOUHSC_00289	none	NA	302336	302476	-1
SAOUHSC_00290	SAOUHSC_00290	U114	pfoR	302466	303416	1
SAOUHSC_00291	SAOUHSC_00291	none	NA	303759	304877	1
SAOUHSC_00292	SAOUHSC_00292	none	psuG	304852	305775	1
SAOUHSC_00293	SAOUHSC_00293	none	NA	305786	307006	1
SAOUHSC_00294	SAOUHSC_00294	none	nanT	307111	308643	-1
SAOUHSC_00295	SAOUHSC_00295	U115	nanA	308683	309564	-1
SAOUHSC_00296	SAOUHSC_00296	none	nanK	309722	310582	1
SAOUHSC_00297	SAOUHSC_00297	U116	nanR	310860	311660	-1
SAOUHSC_00298	SAOUHSC_00298	none	nanE	311800	312468	1
SAOUHSC_00299	SAOUHSC_00299	U117	NA	312595	313908	-1
SAOUHSC_00300	SAOUHSC_00300	U118	gehB	314326	316398	1
SAOUHSC_00301	SAOUHSC_00301	none	NA	316640	317467	-1
SAOUHSC_00302	SAOUHSC_00302	U119	NA	317540	318739	-1
SAOUHSC_00303	none	none	NA	318835	318927	1
SAOUHSC_00304	SAOUHSC_00304	U120	NA	319041	320042	1
SAOUHSC_00305	SAOUHSC_00304	U120	gcvH-L	320136	320408	1
SAOUHSC_00306	SAOUHSC_00304	U120	NA	320409	321209	1
SAOUHSC_00307	SAOUHSC_00304	U120	sirTM	321199	322143	1
SAOUHSC_00308	SAOUHSC_00304	U120	lplA2	322121	323143	1
SAOUHSC_00309	SAOUHSC_00309	U121, U120	NA	323458	324483	1
SAOUHSC_00310	SAOUHSC_00313	U122	ulaA	324576	325922	-1
SAOUHSC_00311	SAOUHSC_00313	U122	NA	325937	326221	-1
SAOUHSC_00312	SAOUHSC_00313	U122	NA	326223	326666	-1
SAOUHSC_00313	SAOUHSC_00313	U122	NA	326671	328626	-1
SAOUHSC_00314	SAOUHSC_00314	U124	mepR	328838	329257	1
SAOUHSC_00315	SAOUHSC_00315	U124	mepA	329364	330719	1
SAOUHSC_00316	SAOUHSC_00316	none	mepB	330823	331263	1
SAOUHSC_00317	SAOUHSC_00317	none	glpT	331346	332704	-1
SAOUHSC_00318	SAOUHSC_00318	U126	NA	333012	333938	1
SAOUHSC_00319	SAOUHSC_00318	U126	NA	333952	335013	1
SAOUHSC_00320	SAOUHSC_00318	U126	NA	335027	335593	1
SAOUHSC_00322	SAOUHSC_00322	U127	NA	335653	336648	-1
SAOUHSC_00323	SAOUHSC_00323	none	NA	336647	337054	1
SAOUHSC_00324	SAOUHSC_00324	U128	NA	337067	337612	1
SAOUHSC_00325	SAOUHSC_00325	none	fepA	337880	338734	1
SAOUHSC_00326	SAOUHSC_00326	none	fepB	338731	339960	1
SAOUHSC_00327	SAOUHSC_00327	none	fepC	339971	341653	1
SAOUHSC_00328	SAOUHSC_00329	U129, U130	tatC	341746	342402	-1
SAOUHSC_00329	SAOUHSC_00329	U129, U130	tatA	342464	342688	-1
SAOUHSC_00330	SAOUHSC_00330	U130	NA	342788	343177	-1
SAOUHSC_00331	SAOUHSC_00331	U131	NA	343418	343621	1
SAOUHSC_00332	SAOUHSC_00331	U131	NA	343618	344331	1
SAOUHSC_00333	SAOUHSC_00331	U131	NA	344356	345198	1
SAOUHSC_00334	SAOUHSC_00331	U131	NA	345198	345827	1
SAOUHSC_00335	SAOUHSC_00335	U132	ltrA	346194	347327	-1
SAOUHSC_00336	SAOUHSC_00336	U133	thl	347866	349047	1
SAOUHSC_00337	SAOUHSC_00341	U134	mdh	349130	349882	-1
SAOUHSC_00338	SAOUHSC_00341	U134	metE	349925	352153	-1
SAOUHSC_00339	SAOUHSC_00341	U134	metF	352150	353991	-1
SAOUHSC_00340	SAOUHSC_00341	U134	metC	353960	355120	-1
SAOUHSC_00341	SAOUHSC_00341	U134	metI	355117	356220	-1
SAOUHSC_00342	SAOUHSC_00342	U136	parB	356884	357729	1
SAOUHSC_00344	SAOUHSC_00344	U137, U136	NA	357886	358767	1
SAOUHSC_00345	SAOUHSC_00344	U137, U136	NA	358797	359000	1
SAOUHSC_00346	SAOUHSC_00344	U137, U136	ychF	359012	360109	1
SAOUHSC_00347	SAOUHSC_00347	U139	NA	360195	360386	-1
SAOUHSC_00348	SAOUHSC_00348	U140	rpsF	360630	360926	1
SAOUHSC_00349	SAOUHSC_00348	U140	ssb	360947	361450	1
SAOUHSC_00350	SAOUHSC_00348	U140	rpsR	361502	361744	1
SAOUHSC_00351	SAOUHSC_00351	none	NA	362010	362948	-1
SAOUHSC_00352	SAOUHSC_00352	none	NA	362987	363298	-1
SAOUHSC_00353	none	none	NA	363376	363534	-1
SAOUHSC_00354	SAOUHSC_00354	none	selX	363894	364505	1
SAOUHSC_00355	SAOUHSC_00355	none	NA	364874	365242	1
SAOUHSC_00356	SAOUHSC_00356	U143	NA	365423	365995	1
SAOUHSC_00357	SAOUHSC_00357	U144	NA	366133	366396	-1
SAOUHSC_00358	SAOUHSC_00358	U145	NA	366696	366947	1
SAOUHSC_00359	SAOUHSC_00359	U146	NA	367373	367954	1
SAOUHSC_00360	SAOUHSC_00360	U148	NA	368020	368403	-1
SAOUHSC_00362	SAOUHSC_00363	U149	NA	368658	369284	-1
SAOUHSC_00363	SAOUHSC_00363	U149	NA	369357	369650	-1
SAOUHSC_00364	SAOUHSC_00365	U151	ahpF	369729	371252	-1
SAOUHSC_00365	SAOUHSC_00365	U151	ahpC	371268	371837	-1
SAOUHSC_00366	SAOUHSC_00366	U152	nfrA	372329	373084	1
SAOUHSC_00367	SAOUHSC_00367	U153, U154	tcyP	373165	374553	-1
SAOUHSC_00368	SAOUHSC_00368	none	NA	374638	374739	1
SAOUHSC_00369	SAOUHSC_00369	U156, U157, U158	NA	375530	376486	-1
SAOUHSC_00370	SAOUHSC_00370	U157, U158	NA	376604	377266	-1
SAOUHSC_00371	SAOUHSC_00371	U158	NA	377409	377816	-1
SAOUHSC_00372	SAOUHSC_00372	U159	xpt	378329	378907	1
SAOUHSC_00373	SAOUHSC_00372	U159	pbuX	378907	380175	1
SAOUHSC_00374	SAOUHSC_00372	U159	guaB	380213	381679	1
SAOUHSC_00375	SAOUHSC_00372	U159	guaA	381704	383245	1
SAOUHSC_00376	SAOUHSC_00376	U160	NA	383358	383894	-1
SAOUHSC_00377	SAOUHSC_00377	none	NA	384287	384991	-1
SAOUHSC_00378	SAOUHSC_00378	none	NA	385390	385662	-1
SAOUHSC_00380	SAOUHSC_00380	none	NA	385933	386193	1
SAOUHSC_00381	SAOUHSC_00382	U162	NA	386599	386958	-1
SAOUHSC_00382	SAOUHSC_00382	U162	NA	386977	387822	-1
SAOUHSC_00383	SAOUHSC_00383	none	ssl1	388294	388974	1
SAOUHSC_00384	SAOUHSC_00384	none	ssl2	389260	389955	1
SAOUHSC_00386	SAOUHSC_00386	none	ssl3	390246	391316	1
SAOUHSC_00387	SAOUHSC_00387	none	NA	391435	391572	1
SAOUHSC_00389	SAOUHSC_00389	none	ssl4	391681	392607	1
SAOUHSC_00390	SAOUHSC_00390	none	ssl5	392971	393675	1
SAOUHSC_00391	SAOUHSC_00391	none	ssl6	394121	394816	1
SAOUHSC_00392	SAOUHSC_00392	none	ssl7	395237	395932	1
SAOUHSC_00393	SAOUHSC_00393	none	ssl8	396276	396974	1
SAOUHSC_00394	SAOUHSC_00394	none	ssl9	397354	398052	1
SAOUHSC_00395	SAOUHSC_00395	none	ssl10	398418	399101	1
SAOUHSC_00396	SAOUHSC_00396	none	NA	399186	399287	-1
SAOUHSC_00398	SAOUHSC_00398	none	hsdS	400914	402125	1
SAOUHSC_00399	SAOUHSC_00399	U165	ssl11	402508	403185	1
SAOUHSC_00400	SAOUHSC_00399	U165	NA	403207	404715	1
SAOUHSC_00401	SAOUHSC_00401	U166	NA	404819	405127	-1
SAOUHSC_00402	SAOUHSC_00402	none	lpl3	405465	406283	1
SAOUHSC_00404	SAOUHSC_00402	none	lpl8	406302	407087	1
SAOUHSC_00405	SAOUHSC_00402	U167	lpl9	407345	408082	1
SAOUHSC_00406	SAOUHSC_00402	U167	NA	408072	409400	1
SAOUHSC_00407	SAOUHSC_00402	U167	NA	409397	409720	1
SAOUHSC_00408	SAOUHSC_00402	U167	NA	409739	410053	1
SAOUHSC_00409	SAOUHSC_00409	U168, U170	NA	410343	410603	-1
SAOUHSC_00410	SAOUHSC_00410	U169	NA	410722	411924	1
SAOUHSC_00411	SAOUHSC_00411	U169	psma	412193	412321	1
SAOUHSC_00412	SAOUHSC_00412	U174	mpsA	413512	414996	1
SAOUHSC_00413	SAOUHSC_00412	U174	mpsB	415009	417714	1
SAOUHSC_00414	SAOUHSC_00414	U174	mpsC	417876	418238	1
SAOUHSC_00415	SAOUHSC_00415	none	NA	418467	418883	-1
SAOUHSC_00416	SAOUHSC_00416	U174	NA	418921	419595	1
SAOUHSC_00417	SAOUHSC_00416	U174	NA	419632	420366	1
SAOUHSC_00418	SAOUHSC_00418	none	NA	420544	420657	1
SAOUHSC_00420	SAOUHSC_00420	U176	NA	420822	422159	1
SAOUHSC_00421	SAOUHSC_00421	U177	mccA	422376	423290	1
SAOUHSC_00422	SAOUHSC_00421	U177	mccB	423274	424416	1
SAOUHSC_00423	SAOUHSC_00423	U178	metN2	424710	425735	1
SAOUHSC_00424	SAOUHSC_00423	U178	metP2	425739	426398	1
SAOUHSC_00426	SAOUHSC_00423	U178	metQ2	426435	427277	1
SAOUHSC_00427	SAOUHSC_00427	U180	sle1	427609	428613	1
SAOUHSC_00428	SAOUHSC_00428	U182	NA	428798	429067	-1
SAOUHSC_00429	SAOUHSC_00429	U181	NA	429216	429611	1
SAOUHSC_00430	SAOUHSC_00429	U181	NA	429601	430086	1
SAOUHSC_00431	SAOUHSC_00433	U183	NA	430255	431037	-1
SAOUHSC_00433	SAOUHSC_00433	U183	NA	431034	432152	-1
SAOUHSC_00434	SAOUHSC_00434	none	gltC	432267	433151	-1
SAOUHSC_00435	SAOUHSC_00435	U185	gltB	433332	437831	1
SAOUHSC_00436	SAOUHSC_00435	U185	gltD	437849	439312	1
SAOUHSC_00437	SAOUHSC_00437	U186	treP	440144	441571	1
SAOUHSC_00438	SAOUHSC_00438	none	treC	441635	443275	1
SAOUHSC_00439	SAOUHSC_00439	U187	treR	443300	444028	1
SAOUHSC_00440	none	U188	NA	444428	444529	1
SAOUHSC_00441	SAOUHSC_00441	U189, U188	NA	444667	445191	1
SAOUHSC_00442	SAOUHSC_00441	U189, U188	dnaX	445284	446957	1
SAOUHSC_00444	SAOUHSC_00444	U190, U189, U188	NA	447047	447364	1
SAOUHSC_00445	SAOUHSC_00444	U190, U189, U188	recR	447371	447967	1
SAOUHSC_00446	none	U190, U188	NA	448172	448270	1
SAOUHSC_00450	SAOUHSC_00450	none	NA	454730	456067	1
SAOUHSC_00451	SAOUHSC_00451	none	tmk	456069	456686	1
SAOUHSC_00452	SAOUHSC_00452	U195, U194	pstA	456714	457043	1
SAOUHSC_00453	SAOUHSC_00453	none	NA	457162	457338	-1
SAOUHSC_00454	SAOUHSC_00454	U195, U194	holB	457344	458183	1
SAOUHSC_00455	SAOUHSC_00454	U195, U194	NA	458184	458987	1
SAOUHSC_00456	SAOUHSC_00454	U195, U194	NA	459034	459351	1
SAOUHSC_00457	SAOUHSC_00457	U195, U194	NA	459625	460350	1
SAOUHSC_00458	SAOUHSC_00457	U195	NA	460343	460591	1
SAOUHSC_00459	SAOUHSC_00457	U195	rsmI	460593	461432	1
SAOUHSC_00460	SAOUHSC_00460	none	NA	461457	461612	-1
SAOUHSC_00461	SAOUHSC_00461	U195	metS	461717	463690	1
SAOUHSC_00462	SAOUHSC_00461	U195	NA	463721	464494	1
SAOUHSC_00463	SAOUHSC_00463	U195	rnmV	464661	465197	1
SAOUHSC_00464	SAOUHSC_00463	U195	ksgA	465208	466101	1
SAOUHSC_00465	SAOUHSC_00465	U196	veg	466201	466464	1
SAOUHSC_00466	SAOUHSC_00466	U196	ipk	466774	467622	1
SAOUHSC_00467	SAOUHSC_00466	U196	purR	467636	468460	1
SAOUHSC_00468	SAOUHSC_00468	U199, U196	yabJ	468477	468857	1
SAOUHSC_00469	SAOUHSC_00468	U199, U196	spoVG	468929	469231	1
SAOUHSC_00470	SAOUHSC_00470	U199	NA	469421	469552	1
SAOUHSC_00471	SAOUHSC_00471	U200	glmU	469575	470927	1
SAOUHSC_00472	SAOUHSC_00472	U200	prs	471074	472039	1
SAOUHSC_00473	SAOUHSC_00473	none	NA	472097	472207	-1
SAOUHSC_00474	SAOUHSC_00474	U200	rplY	472189	472842	1
SAOUHSC_00475	SAOUHSC_00475	U201	pth	473153	473725	1
SAOUHSC_00477	SAOUHSC_00475	U201	mfd	473725	477231	1
SAOUHSC_00479	SAOUHSC_00475	U201	NA	477221	478747	1
SAOUHSC_00480	SAOUHSC_00475	U201	NA	478747	479940	1
SAOUHSC_00481	SAOUHSC_00475	U201	NA	479937	480200	1
SAOUHSC_00482	SAOUHSC_00475	U201	divIC	480218	480610	1
SAOUHSC_00483	SAOUHSC_00483	U202, U201	NA	480715	481116	1
SAOUHSC_00484	SAOUHSC_00484	U202, U201	tilS	481296	482591	1
SAOUHSC_00485	SAOUHSC_00485	U203	hpt	482596	483135	1
SAOUHSC_00486	SAOUHSC_00486	U204, U203	ftsH	483392	485485	1
SAOUHSC_00487	SAOUHSC_00487	U206, U203	hslO	485714	486595	1
SAOUHSC_00488	SAOUHSC_00488	U207, U206, U203	cysK	486774	487706	1
SAOUHSC_00489	SAOUHSC_00489	U208	folP	487922	488725	1
SAOUHSC_00490	SAOUHSC_00489	U208	folB	488703	489068	1
SAOUHSC_00491	SAOUHSC_00489	U208	folK	489065	489541	1
SAOUHSC_00492	SAOUHSC_00489	U208	NA	489935	490027	1
SAOUHSC_00493	SAOUHSC_00489	U208	lysS	490080	491567	1
SAOUHSC_00497	SAOUHSC_00497	none	NA	498652	500034	-1
SAOUHSC_00499	SAOUHSC_00499	U213	pdxS	500138	501025	1
SAOUHSC_00500	SAOUHSC_00499	U213	pdxT	501029	501589	1
SAOUHSC_00501	SAOUHSC_00501	U215	nupC	501797	503011	-1
SAOUHSC_00502	SAOUHSC_00502	U216	ctsR	503169	503630	1
SAOUHSC_00503	SAOUHSC_00502	U216	mcsA	503727	504215	1
SAOUHSC_00504	SAOUHSC_00502	U216	mcsB	504205	505212	1
SAOUHSC_00505	SAOUHSC_00502	U216	clpC	505226	507682	1
SAOUHSC_00506	SAOUHSC_00506	none	NA	507610	507768	-1
SAOUHSC_00507	SAOUHSC_00507	U219, U218, U216	radA	508197	509531	1
SAOUHSC_00508	SAOUHSC_00507	U219, U218, U216	NA	509574	510629	1
SAOUHSC_00509	SAOUHSC_00509	U220, U219, U218, U216	gltX	511186	512640	1
SAOUHSC_00510	SAOUHSC_00510	U221, U220, U218, U216	cysE	513063	513710	1
SAOUHSC_00511	SAOUHSC_00510	U221, U220, U218	cysS	513694	515094	1
SAOUHSC_00512	SAOUHSC_00510	U221, U220, U218	mrnC	515087	515491	1
SAOUHSC_00513	SAOUHSC_00510	U221, U220, U218	NA	515499	516245	1
SAOUHSC_00514	SAOUHSC_00510	U221, U220, U218	NA	516245	516769	1
SAOUHSC_00515	SAOUHSC_00515	U221, U220, U218	sigH	516850	517419	1
SAOUHSC_00516	SAOUHSC_00516	U222, U221, U220, U218	secE	517697	517915	1
SAOUHSC_00517	SAOUHSC_00516	U222, U221, U220, U218	nusG	517928	518476	1
SAOUHSC_00518	SAOUHSC_00518	U222, U221, U220, U218	rplK	518657	519079	1
SAOUHSC_00519	SAOUHSC_00519	U222, U221, U220, U218	rplA	519287	519979	1
SAOUHSC_00520	SAOUHSC_00520	U223, U222, U220	rplJ	520251	520751	1
SAOUHSC_00521	SAOUHSC_00520	U223, U222, U220	rplL	520794	521162	1
SAOUHSC_00523	SAOUHSC_00523	U225, U223, U222	rsmC	521337	521945	1
SAOUHSC_00524	SAOUHSC_00524	U226, U225, U223, U222	rpoB	522301	525711	1
SAOUHSC_00525	SAOUHSC_00525	U226, U225, U223, U222	rpoC	525875	529471	1
SAOUHSC_00526	SAOUHSC_00526	U227, U226, U225, U223	rplGB	529608	529862	1
SAOUHSC_00527	SAOUHSC_00526	U227, U226, U225, U223	rpsL	529960	530373	1
SAOUHSC_00528	SAOUHSC_00526	U227, U226, U225, U223	rpsG	530439	530909	1
SAOUHSC_00529	SAOUHSC_00529	U227, U226, U225, U223	fusA	531032	533113	1
SAOUHSC_00530	SAOUHSC_00530	U227, U226, U225, U223	tuf	533330	534514	1
SAOUHSC_00531	SAOUHSC_00531	U230	NA	534796	535971	-1
SAOUHSC_00532	SAOUHSC_00532	U231	kbl	536142	537329	1
SAOUHSC_00533	SAOUHSC_00533	U232	hchA	537595	538473	1
SAOUHSC_00534	SAOUHSC_00534	none	araB	538632	540269	1
SAOUHSC_00535	SAOUHSC_00535	U234	NA	540483	541448	1
SAOUHSC_00536	SAOUHSC_00536	U235	ilvE	541783	542859	1
SAOUHSC_00537	SAOUHSC_00536	U235	NA	542832	543005	1
SAOUHSC_00538	SAOUHSC_00538	U235	NA	543109	543792	1
SAOUHSC_00539	SAOUHSC_00540	U238	dck	543908	544570	-1
SAOUHSC_00540	SAOUHSC_00540	U238	dgk	544563	545180	-1
SAOUHSC_00541	SAOUHSC_00541	U236	tadA	545247	545717	1
SAOUHSC_00542	SAOUHSC_00542	U237, U236	NA	545864	546733	1
SAOUHSC_00543	SAOUHSC_00542	U237, U236	azo1	546754	547320	1
SAOUHSC_00544	SAOUHSC_00544	U240	sdrC	547751	550738	1
SAOUHSC_00545	SAOUHSC_00545	U241	sdrD	551105	555154	1
SAOUHSC_00547	SAOUHSC_00547	U242	NA	555273	556745	1
SAOUHSC_00548	SAOUHSC_00548	U243	NA	556869	558359	-1
SAOUHSC_00549	SAOUHSC_00551	U244	folE2	558641	559519	-1
SAOUHSC_00550	SAOUHSC_00551	U244	bshB2	559532	560197	-1
SAOUHSC_00551	SAOUHSC_00551	U244	NA	560211	560573	-1
SAOUHSC_00552	SAOUHSC_00552	U245	nagB	560849	561607	1
SAOUHSC_00553	SAOUHSC_00553	U246, U245	hxlA	561684	562316	1
SAOUHSC_00554	SAOUHSC_00553	U246, U245	hxlB	562363	562866	1
SAOUHSC_00555	SAOUHSC_00555	U247	NA	562979	563626	1
SAOUHSC_00556	SAOUHSC_00556	U250, U249	proP	564128	565528	1
SAOUHSC_00557	SAOUHSC_00557	U254	vraA	566072	567448	1
SAOUHSC_00558	SAOUHSC_00557	U254	vraB	567450	568589	1
SAOUHSC_00559	SAOUHSC_00557	U254	vraC	568564	568929	1
SAOUHSC_00560	SAOUHSC_00557	U254	NA	568932	569201	1
SAOUHSC_00561	SAOUHSC_00561	U256	vraX	569402	569569	-1
SAOUHSC_00562	SAOUHSC_00562	U257	pdxK	570076	570906	-1
SAOUHSC_00564	SAOUHSC_00564	U258	ung	571090	571746	1
SAOUHSC_00565	SAOUHSC_00564	U258	NA	571747	572127	1
SAOUHSC_00567	SAOUHSC_00567	U258	NA	572260	572628	1
SAOUHSC_00569	SAOUHSC_00569	U259	NA	572749	574233	1
SAOUHSC_00571	SAOUHSC_00572	U261	NA	574375	574827	-1
SAOUHSC_00572	SAOUHSC_00572	U261	NA	574840	575490	-1
SAOUHSC_00573	SAOUHSC_00573	U262	hemQ	576153	576905	-1
SAOUHSC_00574	SAOUHSC_00574	U263	eutD	577073	578059	1
SAOUHSC_00575	SAOUHSC_00574	U263	lipL	578134	578898	1
SAOUHSC_00577	SAOUHSC_00577	U265, U264	mvaK1	579485	580405	1
SAOUHSC_00578	SAOUHSC_00577	U265, U264	mvaD	580410	581393	1
SAOUHSC_00579	SAOUHSC_00579	U266, U265, U264	mvaK2	581406	582482	1
SAOUHSC_00580	SAOUHSC_00580	U267, U265, U264	NA	582659	583000	1
SAOUHSC_00581	SAOUHSC_00582	U268	NA	583052	584374	-1
SAOUHSC_00582	SAOUHSC_00582	U268	NA	584361	584777	-1
SAOUHSC_00583	none	none	NA	584859	584960	1
SAOUHSC_00584	SAOUHSC_00584	U269	NA	585426	586835	1
SAOUHSC_00585	SAOUHSC_00584	U269	NA	586908	587465	1
SAOUHSC_00586	SAOUHSC_00586	U269	NA	587591	588232	1
SAOUHSC_00587	SAOUHSC_00587	U269	NA	588392	588937	1
SAOUHSC_00588	SAOUHSC_00587	U269	NA	589012	589641	1
SAOUHSC_00589	SAOUHSC_00587	U269	NA	589698	589814	1
SAOUHSC_00591	SAOUHSC_00587	U269	NA	589837	590430	1
SAOUHSC_00592	SAOUHSC_00592	U269	NA	590589	591230	1
SAOUHSC_00593	SAOUHSC_00592	U269	NA	591277	591744	1
SAOUHSC_00595	SAOUHSC_00592	none	NA	591777	591905	1
SAOUHSC_00596	SAOUHSC_00596	none	NA	592358	592987	1
SAOUHSC_00598	SAOUHSC_00598	none	NA	593183	593752	1
SAOUHSC_00599	SAOUHSC_00599	none	NA	593789	594424	1
SAOUHSC_00600	SAOUHSC_00600	none	NA	594375	594635	1
SAOUHSC_00602	SAOUHSC_00602	none	NA	594659	595285	1
SAOUHSC_00603	SAOUHSC_00603	none	iolS	595555	596493	1
SAOUHSC_00604	SAOUHSC_00604	none	NA	596704	597240	1
SAOUHSC_00605	SAOUHSC_00605	U270	NA	597409	597885	1
SAOUHSC_00606	SAOUHSC_00605	U270	NA	597925	599220	1
SAOUHSC_00607	SAOUHSC_00605	U270	NA	599248	599769	1
SAOUHSC_00608	SAOUHSC_00608	U271	adh1	600268	601278	1
SAOUHSC_00609	none	none	NA	601353	601460	1
SAOUHSC_00610	SAOUHSC_00610	U272	NA	601586	601969	1
SAOUHSC_00611	SAOUHSC_00610	U272	argS	601966	603627	1
SAOUHSC_00612	SAOUHSC_00612	none	NA	604016	604651	1
SAOUHSC_00613	SAOUHSC_00613	U273	NA	605090	605917	1
SAOUHSC_00614	SAOUHSC_00614	U274	NA	606065	607015	1
SAOUHSC_00615	SAOUHSC_00615	U275, U274	NA	607070	607789	1
SAOUHSC_00616	SAOUHSC_00615	U275, U274	NA	607773	608573	1
SAOUHSC_00617	SAOUHSC_00617	U277, U276, U275	NA	608709	609215	1
SAOUHSC_00618	SAOUHSC_00618	U278, U277, U276	NA	609377	610093	1
SAOUHSC_00619	SAOUHSC_00619	U279	NA	610262	611050	1
SAOUHSC_00620	SAOUHSC_00620	U280, U281	sarA	611301	611675	-1
SAOUHSC_00621	SAOUHSC_00621	U283	NA	612623	613516	-1
SAOUHSC_00622	SAOUHSC_00622	none	NA	613747	614088	-1
SAOUHSC_00624	SAOUHSC_00624	U284	NA	614350	614910	1
SAOUHSC_00625	SAOUHSC_00624	U284	mnhA2	614929	617331	1
SAOUHSC_00626	SAOUHSC_00624	U284	mnhB2	617318	617743	1
SAOUHSC_00627	SAOUHSC_00624	U284	mnhC2	617740	618084	1
SAOUHSC_00628	SAOUHSC_00624	U284	mnhD2	618074	619570	1
SAOUHSC_00629	SAOUHSC_00624	U284	mnhE2	619571	620053	1
SAOUHSC_00630	SAOUHSC_00630	none	mnhF2	620013	620339	-1
SAOUHSC_00632	SAOUHSC_00630	U284	mnhG2	620306	620764	1
SAOUHSC_00633	SAOUHSC_00633	U285	NA	621143	623146	1
SAOUHSC_00634	SAOUHSC_00637	U287	mntC	624572	625510	-1
SAOUHSC_00636	SAOUHSC_00637	U287	mntB	625507	626343	-1
SAOUHSC_00637	SAOUHSC_00637	U287	mntA	626337	627080	-1
SAOUHSC_00638	SAOUHSC_00638	U288	mntR	627202	627846	1
SAOUHSC_00639	SAOUHSC_00639	U289	NA	627926	628678	-1
SAOUHSC_00640	SAOUHSC_00640	U288	tagA	628914	629678	1
SAOUHSC_00641	SAOUHSC_00641	U293	tagH	629739	630533	-1
SAOUHSC_00642	SAOUHSC_00642	U292, U291	tagG	630880	631692	1
SAOUHSC_00643	SAOUHSC_00643	U294	tagB	631791	632894	1
SAOUHSC_00644	SAOUHSC_00643	U294	tagX	632891	633952	1
SAOUHSC_00645	SAOUHSC_00643	U294	tagD	634015	634413	1
SAOUHSC_00646	SAOUHSC_00646	U297	pbp4	634530	635825	-1
SAOUHSC_00647	SAOUHSC_00647	U295	abcA	636246	637973	1
SAOUHSC_00648	SAOUHSC_00648	U298	nupG	638332	639561	1
SAOUHSC_00650	none	none	NA	639816	639908	1
SAOUHSC_00651	SAOUHSC_00651	U301	NA	640086	640919	1
SAOUHSC_00652	SAOUHSC_00652	U302	fhuC	641201	641998	1
SAOUHSC_00653	SAOUHSC_00652	U302	fhuB	642034	643038	1
SAOUHSC_00654	SAOUHSC_00652	U302	fhuG	643035	644051	1
SAOUHSC_00655	SAOUHSC_00655	U303	dhaK	644285	645253	1
SAOUHSC_00656	SAOUHSC_00655	U303	dhaL	645295	645879	1
SAOUHSC_00658	SAOUHSC_00655	U303	dhaM	645872	646234	1
SAOUHSC_00659	SAOUHSC_00659	U304, U303	NA	646350	646847	1
SAOUHSC_00660	SAOUHSC_00660	U304	NA	647303	648370	1
SAOUHSC_00661	SAOUHSC_00661	U305, U304	NA	648521	649564	1
SAOUHSC_00662	SAOUHSC_00662	U306, U305, U304	NA	649893	650321	1
SAOUHSC_00663	SAOUHSC_00663	U309	NA	650530	651036	-1
SAOUHSC_00664	SAOUHSC_00664	U308, U307	graX	651149	652072	1
SAOUHSC_00665	SAOUHSC_00664	U308, U307	graR	652088	652762	1
SAOUHSC_00666	SAOUHSC_00664	U308, U307	graS	652755	653795	1
SAOUHSC_00667	SAOUHSC_00667	U308	vraF	653939	654700	1
SAOUHSC_00668	SAOUHSC_00667	U308	vraG	654690	656579	1
SAOUHSC_00669	SAOUHSC_00669	U311	pitR	657304	657921	1
SAOUHSC_00670	SAOUHSC_00669	U311	pitA	657937	658944	1
SAOUHSC_00671	SAOUHSC_00671	U314	NA	659532	660329	-1
SAOUHSC_00672	SAOUHSC_00672	U313	NA	660690	661334	1
SAOUHSC_00673	SAOUHSC_00673	U313	rbf	662031	664181	1
SAOUHSC_00674	none	U315, U313	sarX	664261	664686	1
SAOUHSC_00675	SAOUHSC_00675	U316	NA	664876	665592	1
SAOUHSC_00676	SAOUHSC_00675	U316	NA	665592	666065	1
SAOUHSC_00677	SAOUHSC_00675	U316	NA	666157	666273	1
SAOUHSC_00678	SAOUHSC_00678	U317, U316	NA	666418	667062	1
SAOUHSC_00679	SAOUHSC_00679	U317, U316	ccpE	667178	668044	1
SAOUHSC_00680	SAOUHSC_00679	U317, U316	NA	668104	668199	1
SAOUHSC_00681	SAOUHSC_00679	U317, U316	NA	668245	669465	1
SAOUHSC_00682	SAOUHSC_00679	U317, U316	NA	669462	669950	1
SAOUHSC_00683	SAOUHSC_00683	U319	NA	670049	670738	-1
SAOUHSC_00684	SAOUHSC_00684	none	NA	670865	671308	1
SAOUHSC_00685	SAOUHSC_00685	U320	NA	671375	671770	1
SAOUHSC_00686	SAOUHSC_00686	U321, U320	NA	671908	672207	1
SAOUHSC_00687	SAOUHSC_00686	U321, U320	NA	672287	672829	1
SAOUHSC_00688	SAOUHSC_00690	U323	NA	672925	673491	-1
SAOUHSC_00689	SAOUHSC_00690	U323	NA	673493	673951	-1
SAOUHSC_00690	SAOUHSC_00690	U323	NA	673954	674637	-1
SAOUHSC_00691	SAOUHSC_00691	U324	uppP	674809	675684	-1
SAOUHSC_00692	SAOUHSC_00692	U325	NA	675903	677534	1
SAOUHSC_00693	SAOUHSC_00692	U325	NA	677531	679204	1
SAOUHSC_00694	SAOUHSC_00694	U328	mgrA	679331	679774	-1
SAOUHSC_00695	SAOUHSC_00695	none	NA	680001	680927	1
SAOUHSC_00696	SAOUHSC_00696	U327	NA	681030	681938	1
SAOUHSC_00697	SAOUHSC_00696	U327	NA	681973	682260	1
SAOUHSC_00698	SAOUHSC_00698	U329	NA	682543	684096	1
SAOUHSC_00699	SAOUHSC_00698	U329	NA	684182	685555	1
SAOUHSC_00700	SAOUHSC_00701	U330	NA	685710	686057	-1
SAOUHSC_00701	SAOUHSC_00701	U330	NA	685991	686608	-1
SAOUHSC_00702	SAOUHSC_00702	U330	NA	686794	687216	-1
SAOUHSC_00703	SAOUHSC_00703	none	norA	687425	688591	1
SAOUHSC_00704	SAOUHSC_00704	U331	NA	688884	689336	1
SAOUHSC_00705	SAOUHSC_00705	U332	ybaK	689510	689992	1
SAOUHSC_00706	SAOUHSC_00706	U333	fruR	690242	691006	1
SAOUHSC_00707	SAOUHSC_00706	U333	fruB	691003	691923	1
SAOUHSC_00708	SAOUHSC_00706	U333	fruA	691929	693887	1
SAOUHSC_00709	SAOUHSC_00709	none	NA	693941	694114	-1
SAOUHSC_00710	SAOUHSC_00710	U334	nagA	694195	695376	1
SAOUHSC_00711	SAOUHSC_00711	U335, U334	NA	695597	696946	1
SAOUHSC_00712	SAOUHSC_00712	U336	NA	697168	698007	1
SAOUHSC_00713	SAOUHSC_00713	U336	csbB	698139	699122	1
SAOUHSC_00714	SAOUHSC_00715	U337, U338, U339	saeS	699194	700249	-1
SAOUHSC_00715	SAOUHSC_00715	U337, U338, U339	saeR	700249	700935	-1
SAOUHSC_00716	SAOUHSC_00716	U338, U339	saeQ	700910	701383	-1
SAOUHSC_00717	SAOUHSC_00717	U339	saeP	701725	702165	-1
SAOUHSC_00718	SAOUHSC_00718	U340	NA	702445	703029	-1
SAOUHSC_00719	SAOUHSC_00720	U341, U342	queE	703128	703841	-1
SAOUHSC_00720	SAOUHSC_00720	U341, U342	queD	703845	704264	-1
SAOUHSC_00721	SAOUHSC_00721	U342	queC	704266	704934	-1
SAOUHSC_00722	SAOUHSC_00722	none	pabA	705285	705878	1
SAOUHSC_00723	SAOUHSC_00723	none	pabB	705862	707013	1
SAOUHSC_00724	SAOUHSC_00724	none	NA	707013	707621	1
SAOUHSC_00725	SAOUHSC_00725	none	NA	707687	707893	1
SAOUHSC_00726	SAOUHSC_00726	none	NA	707981	708691	1
SAOUHSC_00727	SAOUHSC_00727	none	NA	708675	709679	1
SAOUHSC_00728	SAOUHSC_00728	U343	ltaS	710153	712093	1
SAOUHSC_00729	SAOUHSC_00729	U344	NA	712364	714247	1
SAOUHSC_00730	SAOUHSC_00729	U344	recQ1	714259	716040	1
SAOUHSC_00731	SAOUHSC_00731	U345	opuBA	716262	717239	1
SAOUHSC_00732	SAOUHSC_00731	U345	opuBB	717232	718746	1
SAOUHSC_00733	SAOUHSC_00733	U347	hisC	718986	720044	1
SAOUHSC_00734	SAOUHSC_00734	U347	NA	720395	720937	1
SAOUHSC_00736	SAOUHSC_00736	U349	bmrU	721561	722478	-1
SAOUHSC_00737	none	none	NA	722569	722670	1
SAOUHSC_00738	SAOUHSC_00738	U350	dtpT	722748	724253	-1
SAOUHSC_00739	SAOUHSC_00739	U351	queF	724594	725094	-1
SAOUHSC_00740	SAOUHSC_00740	U351	NA	725114	725848	-1
SAOUHSC_00741	SAOUHSC_00741	U354, U353, U352	nrdI	726781	727179	1
SAOUHSC_00742	SAOUHSC_00741	U354, U353, U352	nrdE	727082	729247	1
SAOUHSC_00743	SAOUHSC_00743	U354, U353, U352	nrdF	729365	730336	1
SAOUHSC_00745	SAOUHSC_00745	none	NA	730850	731005	1
SAOUHSC_00746	SAOUHSC_00746	U356	sstA	731044	732015	1
SAOUHSC_00747	SAOUHSC_00746	U356	sstB	732002	732958	1
SAOUHSC_00748	SAOUHSC_00746	U356	sstC	732955	733716	1
SAOUHSC_00749	SAOUHSC_00749	U356	sstD	733835	734863	1
SAOUHSC_00751	SAOUHSC_00752	U357	NA	735180	735494	-1
SAOUHSC_00752	SAOUHSC_00752	U357	murB	735512	736435	-1
SAOUHSC_00753	SAOUHSC_00753	U359	NA	736562	737080	-1
SAOUHSC_00754	SAOUHSC_00754	U360, U358	NA	737200	738078	1
SAOUHSC_00755	SAOUHSC_00755	U361, U360, U358	NA	738232	738552	1
SAOUHSC_00756	SAOUHSC_00756	U362, U358	NA	738977	740101	1
SAOUHSC_00757	SAOUHSC_00757	U363	pepT	740290	741516	-1
SAOUHSC_00758	SAOUHSC_00758	none	NA	741530	742024	-1
SAOUHSC_00759	SAOUHSC_00759	none	NA	742042	742803	-1
SAOUHSC_00760	SAOUHSC_00760	U364	gdpS	742999	744069	-1
SAOUHSC_00762	SAOUHSC_00762	U365	tagO	744387	745442	1
SAOUHSC_00763	SAOUHSC_00763	U366	NA	745612	746253	-1
SAOUHSC_00764	SAOUHSC_00764	U367	fakB1	746397	746780	1
SAOUHSC_00765	SAOUHSC_00765	none	comFA	747288	748226	1
SAOUHSC_00766	SAOUHSC_00766	none	comFC	748219	748893	1
SAOUHSC_00767	SAOUHSC_00767	U368	saHPF	748954	749526	1
SAOUHSC_00769	SAOUHSC_00769	U369, U368	secA	749940	752471	1
SAOUHSC_00770	SAOUHSC_00769	U369	NA	752513	752617	1
SAOUHSC_00771	SAOUHSC_00771	U370	prfB	753021	753896	1
SAOUHSC_00772	SAOUHSC_00772	none	NA	754050	754157	1
SAOUHSC_00773	SAOUHSC_00773	none	NA	754305	755144	1
SAOUHSC_00774	SAOUHSC_00774	U373	NA	755318	755968	1
SAOUHSC_00775	SAOUHSC_00774	U373	csbA	755965	756201	1
SAOUHSC_00776	SAOUHSC_00776	U374	uvrB	756470	757501	1
SAOUHSC_00778	SAOUHSC_00776	U374	NA	757511	758527	1
SAOUHSC_00779	SAOUHSC_00779	U375, U374	uvrB2	758680	759654	1
SAOUHSC_00780	SAOUHSC_00779	U375, U374	uvrA	759662	762508	1
SAOUHSC_00781	SAOUHSC_00781	U377	hprK	763170	764102	1
SAOUHSC_00782	SAOUHSC_00781	U377	lgt	764108	764947	1
SAOUHSC_00783	SAOUHSC_00781	U377	NA	764955	765440	1
SAOUHSC_00784	SAOUHSC_00781	U377	NA	765448	766887	1
SAOUHSC_00785	SAOUHSC_00785	U378, U377	trxB	766954	767889	1
SAOUHSC_00787	SAOUHSC_00787	none	NA	768982	769794	1
SAOUHSC_00788	SAOUHSC_00788	U380	NA	769791	770786	1
SAOUHSC_00789	SAOUHSC_00789	U380	whiA	770896	771840	1
SAOUHSC_00790	SAOUHSC_00790	U382, U381, U380	clpP	772413	773000	1
SAOUHSC_00792	SAOUHSC_00792	U384, U385	NA	773243	774145	-1
SAOUHSC_00793	SAOUHSC_00793	U387	NA	774848	775477	1
SAOUHSC_00794	SAOUHSC_00794	U389, U388	gapR	776119	777132	1
SAOUHSC_00795	SAOUHSC_00794	U389, U388	gapA	777185	778195	1
SAOUHSC_00796	SAOUHSC_00796	U389, U388	pgk	778334	779524	1
SAOUHSC_00797	SAOUHSC_00797	U389, U388	tpiA	779646	780407	1
SAOUHSC_00798	SAOUHSC_00797	U389, U388	pgm	780410	781927	1
SAOUHSC_00799	SAOUHSC_00799	U390, U389	eno	782057	783361	1
SAOUHSC_00800	SAOUHSC_00800	U391	NA	783701	784159	1
SAOUHSC_00801	SAOUHSC_00801	U392, U391	secG	784184	784459	1
SAOUHSC_00802	SAOUHSC_00802	U392, U391	est	784575	785315	1
SAOUHSC_00803	SAOUHSC_00802	U392, U391	rnr	785349	787721	1
SAOUHSC_00804	SAOUHSC_00802	U392, U391	smpB	787743	788207	1
SAOUHSC_00805	SAOUHSC_00805	none	NA	788981	789262	1
SAOUHSC_00806	SAOUHSC_00807	U395	NA	789529	789852	-1
SAOUHSC_00807	SAOUHSC_00807	U395	NA	789868	790014	-1
SAOUHSC_00808	SAOUHSC_00808	U395	NA	790206	790934	-1
SAOUHSC_00809	none	none	NA	791370	791525	1
SAOUHSC_00810	SAOUHSC_00810	U396	NA	791533	792054	1
SAOUHSC_00811	SAOUHSC_00811	U396	NA	792193	792723	1
SAOUHSC_00812	SAOUHSC_00812	U397	clfA	792986	795769	1
SAOUHSC_00813	none	U401, U400	NA	795990	796109	1
SAOUHSC_00814	none	U401, U400	vwb	796163	797515	1
SAOUHSC_00816	SAOUHSC_00816	U402	emp	797866	798888	1
SAOUHSC_00817	SAOUHSC_00817	none	NA	799223	799693	1
SAOUHSC_00818	SAOUHSC_00818	U403	nuc	800034	800720	1
SAOUHSC_00819	SAOUHSC_00819	U404	cspC	801077	801277	1
SAOUHSC_00820	SAOUHSC_00821	U405, U406	NA	801773	801991	-1
SAOUHSC_00821	SAOUHSC_00821	U405, U406	NA	802053	802337	-1
SAOUHSC_00822	SAOUHSC_00822	U406	NA	802425	802994	-1
SAOUHSC_00823	SAOUHSC_00824	U407, U410	NA	803182	803370	-1
SAOUHSC_00824	SAOUHSC_00824	U407, U410	NA	803399	803659	-1
SAOUHSC_00825	SAOUHSC_00825	U408	NA	804000	804203	1
SAOUHSC_00826	SAOUHSC_00826	U410	NA	804200	804436	-1
SAOUHSC_00827	SAOUHSC_00827	U409, U408	NA	804682	805242	1
SAOUHSC_00828	SAOUHSC_00828	U411	NA	805315	805932	-1
SAOUHSC_00830	SAOUHSC_00830	U413	NA	806087	806581	-1
SAOUHSC_00831	SAOUHSC_00831	U415	ohrA	806980	807402	-1
SAOUHSC_00832	SAOUHSC_00832	U416	aroD	807550	808266	1
SAOUHSC_00833	SAOUHSC_00833	U417, U416	NA	808349	808888	1
SAOUHSC_00834	SAOUHSC_00834	U418	NA	809038	809358	-1
SAOUHSC_00835	SAOUHSC_00835	U419	NA	809502	809858	1
SAOUHSC_00836	SAOUHSC_00836	U419	gcvH	810016	810396	1
SAOUHSC_00837	SAOUHSC_00836	U419	NA	810460	810573	1
SAOUHSC_00838	SAOUHSC_00836	U419	NA	810575	811453	1
SAOUHSC_00840	SAOUHSC_00840	U420, U419	NA	812195	812581	1
SAOUHSC_00841	SAOUHSC_00840	U420, U419	NA	812574	812870	1
SAOUHSC_00842	SAOUHSC_00842	U421, U420	metN1	813120	814145	1
SAOUHSC_00843	SAOUHSC_00842	U421, U420	metP1	814138	814833	1
SAOUHSC_00844	SAOUHSC_00842	U421, U420	metQ1	814851	815672	1
SAOUHSC_00845	none	U423	NA	816026	816220	1
SAOUHSC_00846	SAOUHSC_00846	U425	NA	816453	817304	-1
SAOUHSC_00847	SAOUHSC_00847	U426, U423	sufC	817632	818393	1
SAOUHSC_00848	SAOUHSC_00847	U426, U423	sufD	818491	819798	1
SAOUHSC_00849	SAOUHSC_00849	U426, U423	sufS	819904	821154	1
SAOUHSC_00850	SAOUHSC_00849	U426, U423	sufU	821144	821608	1
SAOUHSC_00851	SAOUHSC_00851	U426, U423	sufB	821759	823156	1
SAOUHSC_00852	none	none	NA	823343	823480	1
SAOUHSC_00853	SAOUHSC_00853	none	NA	823486	823800	-1
SAOUHSC_00854	SAOUHSC_00854	U428	NA	824165	825205	1
SAOUHSC_00855	SAOUHSC_00854	U428	NA	825219	826286	1
SAOUHSC_00857	SAOUHSC_00857	U429	NA	826353	826451	1
SAOUHSC_00858	SAOUHSC_00858	U430, U429	NA	826499	827347	1
SAOUHSC_00859	SAOUHSC_00858	U430	NA	827360	828187	1
SAOUHSC_00860	SAOUHSC_00858	U430	NA	828214	829533	1
SAOUHSC_00861	SAOUHSC_00861	U431, U430	lipA	829617	830534	1
SAOUHSC_00862	SAOUHSC_00862	U431, U430	NA	830664	831047	1
SAOUHSC_00863	SAOUHSC_00863	U432	NA	831126	831392	-1
SAOUHSC_00864	SAOUHSC_00864	U433	NA	831490	831924	1
SAOUHSC_00865	SAOUHSC_00864	U433	nagD	831924	832703	1
SAOUHSC_00866	SAOUHSC_00866	U433	NA	832811	833695	1
SAOUHSC_00867	SAOUHSC_00867	U433	NA	833949	834059	1
SAOUHSC_00868	SAOUHSC_00867	U433	dltX	834056	834259	1
SAOUHSC_00869	SAOUHSC_00867	U433	dltA	834275	835732	1
SAOUHSC_00870	SAOUHSC_00867	U433	dltB	835729	836943	1
SAOUHSC_00871	SAOUHSC_00867	U433	dltC	836961	837197	1
SAOUHSC_00872	SAOUHSC_00867	U433	dltD	837194	838369	1
SAOUHSC_00873	SAOUHSC_00873	U435	nifU	838632	838874	-1
SAOUHSC_00874	SAOUHSC_00874	U434	NA	838975	839298	1
SAOUHSC_00875	SAOUHSC_00875	U436	NA	839357	840421	-1
SAOUHSC_00876	SAOUHSC_00876	U437	NA	840738	840974	1
SAOUHSC_00877	SAOUHSC_00876	U437	sufA	840987	841346	1
SAOUHSC_00878	SAOUHSC_00878	U438	ndh2	841800	843008	1
SAOUHSC_00879	SAOUHSC_00879	U439	ampA	843139	844614	1
SAOUHSC_00880	SAOUHSC_00880	U440	NA	845025	846341	1
SAOUHSC_00881	SAOUHSC_00880	U440	NA	846360	846734	1
SAOUHSC_00882	SAOUHSC_00882	U441	NA	846790	847944	-1
SAOUHSC_00883	SAOUHSC_00889	U442	mnhG	848193	848549	-1
SAOUHSC_00884	SAOUHSC_00889	U442	mnhF	848527	848820	-1
SAOUHSC_00885	SAOUHSC_00889	U442	mnhE	848820	849299	-1
SAOUHSC_00886	SAOUHSC_00889	U442	mnhD	849301	850797	-1
SAOUHSC_00887	SAOUHSC_00889	U442	mnhC	850790	851119	-1
SAOUHSC_00888	SAOUHSC_00889	U442	mnhB	851131	851559	-1
SAOUHSC_00889	SAOUHSC_00889	U442	mnhA	851552	853957	-1
SAOUHSC_00890	SAOUHSC_00890	U444	kapB	854088	854471	-1
SAOUHSC_00891	SAOUHSC_00891	U443	ppiB	854535	855128	1
SAOUHSC_00892	SAOUHSC_00892	U445	NA	855577	855921	1
SAOUHSC_00893	SAOUHSC_00893	U447	NA	856283	857410	1
SAOUHSC_00894	SAOUHSC_00894	U449, U448	rocD	857718	858908	1
SAOUHSC_00895	SAOUHSC_00895	U449, U448	gudB	859017	860261	1
SAOUHSC_00896	SAOUHSC_00896	none	NA	860487	860678	1
SAOUHSC_00897	SAOUHSC_00897	U450	glpQ	860764	861693	-1
SAOUHSC_00898	SAOUHSC_00899	U451	argH	861935	863314	-1
SAOUHSC_00899	SAOUHSC_00899	U451	argG	863304	864509	-1
SAOUHSC_00900	SAOUHSC_00900	U452	pgi	864860	866191	1
SAOUHSC_00901	SAOUHSC_00901	U453	NA	866516	867091	1
SAOUHSC_00902	SAOUHSC_00901	U453	spsA	867096	867620	1
SAOUHSC_00903	SAOUHSC_00903	U453	spsB	867744	868211	1
SAOUHSC_00904	SAOUHSC_00904	U454	addB	868371	871847	1
SAOUHSC_00905	SAOUHSC_00904	U454	addA	871848	875501	1
SAOUHSC_00906	SAOUHSC_00906	U455	NA	875667	876569	1
SAOUHSC_00907	SAOUHSC_00907	none	NA	876898	877287	1
SAOUHSC_00908	SAOUHSC_00909	U457	cdr	877458	878774	-1
SAOUHSC_00909	SAOUHSC_00909	U457	NA	878826	879650	-1
SAOUHSC_00910	SAOUHSC_00910	U458	sufT	879806	880072	1
SAOUHSC_00911	SAOUHSC_00911	none	NA	880619	882433	1
SAOUHSC_00912	SAOUHSC_00912	U460	clpB	882636	885245	1
SAOUHSC_00913	SAOUHSC_00913	none	NA	885304	886173	-1
SAOUHSC_00914	SAOUHSC_00914	none	NA	886283	887428	1
SAOUHSC_00915	SAOUHSC_00915	none	NA	887412	888053	1
SAOUHSC_00916	SAOUHSC_00916	none	NA	888046	889164	1
SAOUHSC_00917	SAOUHSC_00917	none	NA	889148	889663	1
SAOUHSC_00918	SAOUHSC_00918	U462	NA	889974	890408	1
SAOUHSC_00919	SAOUHSC_00919	U463	NA	890665	890850	-1
SAOUHSC_00920	SAOUHSC_00920	U464	fabH	891145	892086	1
SAOUHSC_00921	SAOUHSC_00921	U465, U464	fabF	892098	893342	1
SAOUHSC_00922	SAOUHSC_00922	U466	NA	893397	893768	-1
SAOUHSC_00923	SAOUHSC_00923	U467	opp-3B	894011	894937	1
SAOUHSC_00924	SAOUHSC_00923	U467	opp-3C	894937	896007	1
SAOUHSC_00925	SAOUHSC_00923	U467	opp-3D	896024	897106	1
SAOUHSC_00926	SAOUHSC_00923	U467	opp-3F	897096	898037	1
SAOUHSC_00927	SAOUHSC_00923	U467	opp-3A	898056	899711	1
SAOUHSC_00928	SAOUHSC_00928	none	opp-4A	899923	901638	1
SAOUHSC_00929	SAOUHSC_00929	none	opp-4D	901689	902675	1
SAOUHSC_00930	SAOUHSC_00930	none	opp-4F	902678	903658	1
SAOUHSC_00931	SAOUHSC_00931	none	opp-4B	903651	904613	1
SAOUHSC_00932	SAOUHSC_00932	none	opp-4C	904625	905506	1
SAOUHSC_00933	SAOUHSC_00933	U469	trpS	905548	906537	-1
SAOUHSC_00934	SAOUHSC_00934	U472, U470	spxA	906832	907227	1
SAOUHSC_00935	SAOUHSC_00935	U474, U473, U472, U470	trfA	907598	908317	1
SAOUHSC_00936	SAOUHSC_00936	none	trfB	908438	909424	1
SAOUHSC_00937	SAOUHSC_00937	U475	pepF	909472	911280	1
SAOUHSC_00938	SAOUHSC_00939	U477, U478	yjbH	911740	912546	-1
SAOUHSC_00939	SAOUHSC_00939	U477, U478	NA	912569	912886	-1
SAOUHSC_00940	SAOUHSC_00940	U478	NA	913038	913631	-1
SAOUHSC_00941	SAOUHSC_00941	U479	NA	913817	914164	1
SAOUHSC_00942	SAOUHSC_00941	U479	relQ	914181	914816	1
SAOUHSC_00943	SAOUHSC_00941	U479	ppnK	914833	915642	1
SAOUHSC_00944	SAOUHSC_00941	U479	-	915639	916493	1
SAOUHSC_00945	SAOUHSC_00941	U479	mgtE	916514	917899	1
SAOUHSC_00946	SAOUHSC_00941	U479	cpaA	917909	919753	1
SAOUHSC_00947	SAOUHSC_00947	U480, U479	fabI	920031	920801	1
SAOUHSC_00948	SAOUHSC_00948	U482	cozEa	920996	922081	-1
SAOUHSC_00949	SAOUHSC_00949	U483	NA	922423	923991	1
SAOUHSC_00950	SAOUHSC_00950	U484, U483	NA	924133	924891	1
SAOUHSC_00951	SAOUHSC_00951	U485, U484, U483	NA	925085	925594	1
SAOUHSC_00952	SAOUHSC_00953	U487	ltaA	925707	926915	-1
SAOUHSC_00953	SAOUHSC_00953	U487	ugtP	926875	928050	-1
SAOUHSC_00954	SAOUHSC_00954	U489	murE	928483	929964	1
SAOUHSC_00955	SAOUHSC_00954	U489	NA	929948	930208	1
SAOUHSC_00956	SAOUHSC_00954	U489	prfC	930208	931770	1
SAOUHSC_00957	SAOUHSC_00957	U490, U489	NA	932072	932875	1
SAOUHSC_00958	SAOUHSC_00958	U491	htrA	933094	935418	1
SAOUHSC_00959	SAOUHSC_00958	U491	ktrD	935435	936793	1
SAOUHSC_00960	SAOUHSC_00960	U492	NA	936932	938443	1
SAOUHSC_00961	SAOUHSC_00961	U494	comK1	938930	939460	-1
SAOUHSC_00962	none	U495	NA	939709	939927	1
SAOUHSC_00963	SAOUHSC_00963	U496	lplA1	940008	940994	-1
SAOUHSC_00964	SAOUHSC_00964	U497	NA	941193	941369	1
SAOUHSC_00965	SAOUHSC_00964	U497	NA	941384	941986	1
SAOUHSC_00966	none	U498	NA	942257	942364	1
SAOUHSC_00967	SAOUHSC_00967	none	NA	942903	943004	1
SAOUHSC_00968	SAOUHSC_00968	U500	NA	943330	945294	1
SAOUHSC_00969	SAOUHSC_00968	U500	NA	945297	945617	1
SAOUHSC_00970	SAOUHSC_00968	U500	NA	945614	946255	1
SAOUHSC_00971	SAOUHSC_00971	U501	NA	946343	946633	-1
SAOUHSC_00972	SAOUHSC_00972	U502	NA	946912	947199	1
SAOUHSC_00973	SAOUHSC_00972	U502	tarM	947205	947912	1
SAOUHSC_00974	SAOUHSC_00972	U502	NA	947905	948687	1
SAOUHSC_00975	SAOUHSC_00975	U503	NA	948776	949132	-1
SAOUHSC_00976	SAOUHSC_00976	U504	NA	949716	950579	1
SAOUHSC_00977	SAOUHSC_00977	U505, U506	NA	950625	950756	-1
SAOUHSC_00978	SAOUHSC_00978	U506	NA	950820	951110	-1
SAOUHSC_00979	SAOUHSC_00979	U507	NA	951200	951751	1
SAOUHSC_00980	SAOUHSC_00980	U509	menA	951802	952740	-1
SAOUHSC_00981	none	U510, U508	NA	952891	952995	1
SAOUHSC_00982	none	U510, U508	menF	953072	954283	1
SAOUHSC_00983	none	U510, U508	menD	954270	955943	1
SAOUHSC_00984	none	U510, U508	menH	955930	956733	1
SAOUHSC_00985	none	U510, U508	menB	956726	957547	1
SAOUHSC_00986	SAOUHSC_00986	none	sspC	957786	958115	-1
SAOUHSC_00987	SAOUHSC_00987	none	sspB	958153	959334	-1
SAOUHSC_00988	SAOUHSC_00988	none	sspA	959416	960426	-1
SAOUHSC_00989	SAOUHSC_00989	U513, U514	patA	960954	962108	-1
SAOUHSC_00991	SAOUHSC_00991	U514	NA	962304	963314	-1
SAOUHSC_00992	SAOUHSC_00992	U515	NA	963467	963886	1
SAOUHSC_00993	SAOUHSC_00993	none	NA	963913	964023	1
SAOUHSC_00994	SAOUHSC_00994	U516, U517	atl	964093	967863	-1
SAOUHSC_00995	SAOUHSC_00995	U518	NA	968091	968525	-1
SAOUHSC_00996	SAOUHSC_00996	U519	NA	968680	969150	-1
SAOUHSC_00997	SAOUHSC_00997	U519	NA	969198	970415	-1
SAOUHSC_00998	SAOUHSC_00998	U521, U520	fmtA	970866	972059	1
SAOUHSC_00999	SAOUHSC_01002	U523	qoxD	972596	972874	-1
SAOUHSC_01000	SAOUHSC_01002	U523	qoxC	972883	973488	-1
SAOUHSC_01001	SAOUHSC_01002	U523	qoxB	973478	975466	-1
SAOUHSC_01002	SAOUHSC_01002	U523	qoxA	975466	976566	-1
SAOUHSC_01003	SAOUHSC_01003	none	NA	976868	976990	1
SAOUHSC_01005	SAOUHSC_01005	U524, U526	NA	977138	977455	-1
SAOUHSC_01007	SAOUHSC_01007	U526	folD	978261	979121	-1
SAOUHSC_01008	SAOUHSC_01008	U525	purE	979385	979804	1
SAOUHSC_01009	SAOUHSC_01008	U525	purK	979791	980915	1
SAOUHSC_01010	SAOUHSC_01008	U525	purC	980919	981623	1
SAOUHSC_01011	SAOUHSC_01008	U525	purS	981623	981886	1
SAOUHSC_01012	SAOUHSC_01008	U525	purQ	981888	982559	1
SAOUHSC_01013	SAOUHSC_01008	U525	purL	982552	984741	1
SAOUHSC_01014	SAOUHSC_01008	U525	purF	984720	986204	1
SAOUHSC_01015	SAOUHSC_01008	U525	purM	986197	987225	1
SAOUHSC_01016	SAOUHSC_01008	U525	purN	987228	987794	1
SAOUHSC_01017	SAOUHSC_01008	U525	purH	987809	989287	1
SAOUHSC_01018	SAOUHSC_01008	U525	purD	989309	990556	1
SAOUHSC_01019	SAOUHSC_01022	U528	thiX	990821	991627	-1
SAOUHSC_01021	SAOUHSC_01022	U528	thiW	991620	993020	-1
SAOUHSC_01022	SAOUHSC_01022	U528	thiV	993035	993610	-1
SAOUHSC_01023	SAOUHSC_01023	none	NA	993974	994093	1
SAOUHSC_01024	none	U531	graF	994194	994328	-1
SAOUHSC_01025	SAOUHSC_01025	U532, U530	NA	994480	995775	1
SAOUHSC_01026	SAOUHSC_01026	none	NA	996200	997372	1
SAOUHSC_01027	SAOUHSC_01027	U533	NA	997426	997968	1
SAOUHSC_01028	SAOUHSC_01028	U534, U533	ptsH	998122	998388	1
SAOUHSC_01029	SAOUHSC_01028	U534, U533	ptsI	998391	1000109	1
SAOUHSC_01030	SAOUHSC_01030	U536	NA	1000346	1000579	-1
SAOUHSC_01031	SAOUHSC_01031	U537	cydA	1000777	1002138	1
SAOUHSC_01032	SAOUHSC_01031	U537	cydB	1002135	1003154	1
SAOUHSC_01034	SAOUHSC_01034	U539, U538, U537	trkA	1003287	1003949	1
SAOUHSC_01035	SAOUHSC_01037	U540	rnjA	1004298	1005995	-1
SAOUHSC_01036	SAOUHSC_01037	U540	rpoY	1005995	1006213	-1
SAOUHSC_01037	SAOUHSC_01037	U540	NA	1006242	1006364	-1
SAOUHSC_01038	SAOUHSC_01038	U542	def	1006694	1007245	-1
SAOUHSC_01039	SAOUHSC_01039	U543, U541	NA	1007610	1008236	1
SAOUHSC_01040	SAOUHSC_01040	U544	pdhA	1008407	1009519	1
SAOUHSC_01041	SAOUHSC_01040	U544	pdhB	1009523	1010500	1
SAOUHSC_01042	SAOUHSC_01040	U544	pdhC	1010591	1011883	1
SAOUHSC_01043	SAOUHSC_01040	U544	pdhD	1011887	1013293	1
SAOUHSC_01044	SAOUHSC_01044	U546, U544	NA	1013461	1013736	1
SAOUHSC_01045	SAOUHSC_01045	U547	NA	1013880	1014419	1
SAOUHSC_01046	SAOUHSC_01045	U547	potA	1014432	1015526	1
SAOUHSC_01047	SAOUHSC_01045	U547	potB	1015519	1016316	1
SAOUHSC_01048	SAOUHSC_01045	U547	potC	1016322	1017131	1
SAOUHSC_01049	SAOUHSC_01045	U547	potD	1017131	1018204	1
SAOUHSC_01050	SAOUHSC_01050	U549, U548	NA	1018278	1019297	1
SAOUHSC_01051	SAOUHSC_01051	U550	NA	1019580	1019999	1
SAOUHSC_01053	SAOUHSC_01053	none	mntH	1020081	1021433	-1
SAOUHSC_01054	SAOUHSC_01054	U551	NA	1021617	1022231	-1
SAOUHSC_01055	SAOUHSC_01055	U552	imp	1022388	1023215	1
SAOUHSC_01057	SAOUHSC_01057	none	NA	1023313	1023600	1
SAOUHSC_01058	SAOUHSC_01058	U554	typA	1023662	1025509	1
SAOUHSC_01060	SAOUHSC_01061	U556	NA	1025649	1025816	-1
SAOUHSC_01061	SAOUHSC_01061	U556	NA	1025818	1026300	-1
SAOUHSC_01062	SAOUHSC_01062	U557	NA	1026441	1026716	1
SAOUHSC_01063	SAOUHSC_01063	U557	ftsW	1027030	1028256	1
SAOUHSC_01064	SAOUHSC_01064	U559, U558	pycA	1028810	1032262	1
SAOUHSC_01065	SAOUHSC_01065	U560, U561	ctaA	1032402	1033472	-1
SAOUHSC_01066	SAOUHSC_01066	U562	ctaB	1033753	1034664	1
SAOUHSC_01067	SAOUHSC_01066	U562	NA	1034689	1035150	1
SAOUHSC_01068	SAOUHSC_01068	U563, U562	NA	1035362	1035565	1
SAOUHSC_01069	SAOUHSC_01069	U563, U562	NA	1035693	1036514	1
SAOUHSC_01070	SAOUHSC_01069	U563, U562	NA	1036530	1036964	1
SAOUHSC_01071	SAOUHSC_01071	U566	NA	1037027	1037953	-1
SAOUHSC_01072	SAOUHSC_01072	U565	NA	1038192	1038446	1
SAOUHSC_01073	SAOUHSC_01073	U566	NA	1038449	1038838	-1
SAOUHSC_01074	SAOUHSC_01074	U565	rsmD	1038980	1039450	1
SAOUHSC_01075	SAOUHSC_01074	U565	coaD	1039452	1039934	1
SAOUHSC_01076	SAOUHSC_01076	U568	NA	1039996	1041135	-1
SAOUHSC_01077	SAOUHSC_01077	U569, U567	NA	1041262	1041819	1
SAOUHSC_01078	SAOUHSC_01077	U569, U567	rpmF	1041899	1042030	1
SAOUHSC_01079	SAOUHSC_01079	U571	isdB	1042227	1044164	-1
SAOUHSC_01081	SAOUHSC_01081	U572	isdA	1044368	1045420	-1
SAOUHSC_01082	SAOUHSC_01082	U574	isdC	1045629	1046312	1
SAOUHSC_01084	SAOUHSC_01082	U574	isdD	1046312	1047388	1
SAOUHSC_01085	SAOUHSC_01082	U574	isdE	1047415	1048263	1
SAOUHSC_01086	SAOUHSC_01082	U574	isdF	1048276	1049052	1
SAOUHSC_01087	SAOUHSC_01087	U574	NA	1048947	1049240	1
SAOUHSC_01088	SAOUHSC_01087	U574	srtB	1049302	1050036	1
SAOUHSC_01089	SAOUHSC_01087	U574	isdG	1050055	1050378	1
SAOUHSC_01090	SAOUHSC_01087	U574	NA	1050415	1050522	1
SAOUHSC_01091	SAOUHSC_01091	U575, U574	NA	1050762	1051502	1
SAOUHSC_01092	SAOUHSC_01092	U575, U574	pheS	1051883	1052941	1
SAOUHSC_01093	SAOUHSC_01092	U575, U574	pheT	1052941	1055343	1
SAOUHSC_01095	SAOUHSC_01095	U576	rnhC	1055514	1056452	-1
SAOUHSC_01096	SAOUHSC_01096	U577	zapA	1056822	1057082	1
SAOUHSC_01097	SAOUHSC_01096	U577	NA	1057090	1057611	1
SAOUHSC_01098	SAOUHSC_01096	U577	polX	1057684	1059396	1
SAOUHSC_01099	SAOUHSC_01096	U577	mutS2	1059406	1061754	1
SAOUHSC_01100	SAOUHSC_01100	U578, U577	trxA	1061927	1062241	1
SAOUHSC_01101	SAOUHSC_01101	none	NA	1062304	1062399	-1
SAOUHSC_01102	SAOUHSC_01102	U577	uvrC	1062634	1064346	1
SAOUHSC_01103	SAOUHSC_01103	U580, U579	sdhC	1064670	1065284	1
SAOUHSC_01104	SAOUHSC_01103	U580, U579	sdhA	1065336	1067102	1
SAOUHSC_01105	SAOUHSC_01103	U580, U579	sdhB	1067102	1067917	1
SAOUHSC_01106	SAOUHSC_01106	U581, U580, U579	murI	1068153	1068953	1
SAOUHSC_01107	SAOUHSC_01106	U581, U580, U579	NA	1068965	1069552	1
SAOUHSC_01108	SAOUHSC_01106	U581, U580, U579	NA	1069545	1070048	1
SAOUHSC_01109	SAOUHSC_01109	none	NA	1070176	1070343	1
SAOUHSC_01110	SAOUHSC_01110	U583	ecb	1070537	1070866	1
SAOUHSC_01111	SAOUHSC_01111	none	NA	1071183	1071275	-1
SAOUHSC_01112	SAOUHSC_01112	none	flr	1071235	1071636	-1
SAOUHSC_01113	SAOUHSC_01113	U586, U583	NA	1072308	1072814	1
SAOUHSC_01114	SAOUHSC_01114	U587	efb	1073073	1073570	1
SAOUHSC_01115	SAOUHSC_01115	U587	scc	1073724	1074074	1
SAOUHSC_01119	SAOUHSC_01119	U588	NA	1074896	1075081	-1
SAOUHSC_01120	none	U588	NA	1075703	1075936	-1
SAOUHSC_01121	SAOUHSC_01121	U590	hla	1076413	1077372	-1
SAOUHSC_01122	SAOUHSC_01122	U591	NA	1078045	1078191	1
SAOUHSC_01123	SAOUHSC_01122	U591	NA	1078148	1078372	1
SAOUHSC_01124	SAOUHSC_01124	none	ssl12	1078816	1079532	-1
SAOUHSC_01125	SAOUHSC_01125	none	ssl13	1079640	1080365	-1
SAOUHSC_01127	SAOUHSC_01127	none	ssl14	1080460	1081185	-1
SAOUHSC_01128	SAOUHSC_01128	none	argF	1081623	1082624	1
SAOUHSC_01129	SAOUHSC_01129	none	arcC1	1082647	1083579	1
SAOUHSC_01130	SAOUHSC_01130	none	NA	1083817	1085307	1
SAOUHSC_01131	SAOUHSC_01131	U592	NA	1085615	1085842	1
SAOUHSC_01133	SAOUHSC_01133	U593	eta	1086147	1087094	-1
SAOUHSC_01134	SAOUHSC_01134	none	NA	1087343	1087531	1
SAOUHSC_01135	SAOUHSC_01135	U595	psmB1	1088443	1088577	1
SAOUHSC_01136	SAOUHSC_01135	U595	psmB2	1088634	1088768	1
SAOUHSC_01137	SAOUHSC_01137	U597, U595	NA	1088892	1089587	1
SAOUHSC_01138	SAOUHSC_01138	U598	NA	1089696	1090136	-1
SAOUHSC_01139	SAOUHSC_01139	U599, U597, U595	bshC	1090331	1090558	1
SAOUHSC_01140	SAOUHSC_01140	none	NA	1090500	1090661	-1
SAOUHSC_01141	SAOUHSC_01141	U599, U597, U595	bshC	1090750	1091952	1
SAOUHSC_01142	SAOUHSC_01142	U600	mraZ	1092096	1092527	1
SAOUHSC_01143	SAOUHSC_01142	U600	mraW	1092564	1093478	1
SAOUHSC_01144	SAOUHSC_01142	U600	ftsL	1093492	1093893	1
SAOUHSC_01145	SAOUHSC_01142	U600	pbp1	1093874	1096108	1
SAOUHSC_01146	SAOUHSC_01146	U600	mraY	1096400	1097365	1
SAOUHSC_01147	SAOUHSC_01146	U600	murD	1097367	1098716	1
SAOUHSC_01148	SAOUHSC_01146	U600	divIB	1098732	1100051	1
SAOUHSC_01149	SAOUHSC_01149	U602, U600	ftsA	1100157	1101569	1
SAOUHSC_01150	SAOUHSC_01149	U602, U600	ftsZ	1101602	1102774	1
SAOUHSC_01152	SAOUHSC_01152	U603, U602, U600	NA	1103160	1103825	1
SAOUHSC_01153	SAOUHSC_01152	U603, U602	NA	1103849	1104517	1
SAOUHSC_01154	SAOUHSC_01154	U604	sepF	1104514	1105077	1
SAOUHSC_01155	SAOUHSC_01154	U604	NA	1105089	1105379	1
SAOUHSC_01156	SAOUHSC_01154	U604	NA	1105462	1106268	1
SAOUHSC_01158	SAOUHSC_01158	U606, U605, U604	NA	1106292	1106909	1
SAOUHSC_01159	SAOUHSC_01159	U606, U605, U604	ileS	1107130	1109883	1
SAOUHSC_01160	SAOUHSC_01160	U607, U606, U605, U604	NA	1110173	1110970	1
SAOUHSC_01162	SAOUHSC_01162	U608	lspA	1111794	1112285	1
SAOUHSC_01163	SAOUHSC_01162	U608	NA	1112285	1113202	1
SAOUHSC_01164	SAOUHSC_01164	U609, U608	pyrR	1113602	1114129	1
SAOUHSC_01165	SAOUHSC_01165	U609, U608	pyrP	1114347	1115654	1
SAOUHSC_01166	SAOUHSC_01165	U609, U608	pyrB	1115682	1116563	1
SAOUHSC_01168	SAOUHSC_01165	U609, U608	pyrC	1116581	1117855	1
SAOUHSC_01169	SAOUHSC_01165	U609, U608	carA	1117857	1118957	1
SAOUHSC_01170	SAOUHSC_01165	U609, U608	carB	1118950	1122123	1
SAOUHSC_01171	SAOUHSC_01171	U609, U608	pyrF	1122233	1122925	1
SAOUHSC_01172	SAOUHSC_01171	U609, U608	pyrE	1122925	1123536	1
SAOUHSC_01173	SAOUHSC_01173	U610, U609, U608	NA	1123566	1123778	1
SAOUHSC_01174	SAOUHSC_01174	U612, U609, U608	NA	1124215	1124616	1
SAOUHSC_01175	SAOUHSC_01175	U613	NA	1124879	1126576	-1
SAOUHSC_01176	SAOUHSC_01176	U614	gmk	1126851	1127474	1
SAOUHSC_01177	SAOUHSC_01176	U614	rpoZ	1127474	1127692	1
SAOUHSC_01178	SAOUHSC_01178	U615	coaBC	1127908	1129107	1
SAOUHSC_01179	SAOUHSC_01178	U615	priA	1129107	1131515	1
SAOUHSC_01180	SAOUHSC_01180	U616	NA	1132021	1132974	1
SAOUHSC_01181	SAOUHSC_01181	U618	NA	1133137	1133415	-1
SAOUHSC_01182	SAOUHSC_01182	U619	def2	1133639	1134127	1
SAOUHSC_01183	SAOUHSC_01182	U619	fmt	1134120	1135055	1
SAOUHSC_01184	SAOUHSC_01182	U619	sun	1135052	1136359	1
SAOUHSC_01185	SAOUHSC_01182	U619	rlmN	1136362	1137456	1
SAOUHSC_01186	SAOUHSC_01182	U619	stp1	1137463	1138206	1
SAOUHSC_01187	SAOUHSC_01182	U619	pknB	1138203	1140197	1
SAOUHSC_01188	SAOUHSC_01188	U620	rsgA	1140443	1141300	1
SAOUHSC_01189	SAOUHSC_01188	U620	cfxE	1141301	1141945	1
SAOUHSC_01190	SAOUHSC_01188	U620	thiN	1141952	1142593	1
SAOUHSC_01191	SAOUHSC_01191	U622	rpmB	1142974	1143162	-1
SAOUHSC_01192	SAOUHSC_01192	U623	NA	1143605	1143979	1
SAOUHSC_01193	SAOUHSC_01192	U623	fakA	1143994	1145640	1
SAOUHSC_01194	SAOUHSC_01194	U624	recG	1145830	1147890	1
SAOUHSC_01196	SAOUHSC_01196	U625, U624	fapR	1148093	1148665	1
SAOUHSC_01197	SAOUHSC_01196	U625, U624	plsX	1148670	1149656	1
SAOUHSC_01198	SAOUHSC_01196	U625, U624	fabD	1149649	1150575	1
SAOUHSC_01199	SAOUHSC_01196	U625, U624	fabG	1150568	1151302	1
SAOUHSC_01200	SAOUHSC_01200	none	NA	1151425	1151523	-1
SAOUHSC_01201	SAOUHSC_01201	U626, U625, U624	acpP	1151545	1151778	1
SAOUHSC_01203	SAOUHSC_01203	U626, U625	rnc	1151894	1152625	1
SAOUHSC_01204	SAOUHSC_01204	U626, U625	smc	1152772	1156338	1
SAOUHSC_01205	SAOUHSC_01204	U626, U625	ftsY	1156338	1157588	1
SAOUHSC_01206	SAOUHSC_01204	U626, U625	NA	1157575	1157907	1
SAOUHSC_01207	SAOUHSC_01204	U626, U625	ffh	1157933	1159300	1
SAOUHSC_01208	SAOUHSC_01208	U627	rpsP	1159735	1160010	1
SAOUHSC_01209	SAOUHSC_01209	U627	rimM	1160198	1160701	1
SAOUHSC_01210	SAOUHSC_01209	U627	trmD	1160701	1161438	1
SAOUHSC_01211	SAOUHSC_01211	U628, U627	rplS	1161541	1161891	1
SAOUHSC_01212	SAOUHSC_01212	none	NA	1162045	1162206	1
SAOUHSC_01213	SAOUHSC_01213	U630	NA	1162135	1164741	-1
SAOUHSC_01214	SAOUHSC_01214	U631	rbgA	1165142	1166026	1
SAOUHSC_01215	SAOUHSC_01214	U631	rnhB	1166010	1166777	1
SAOUHSC_01216	SAOUHSC_01216	U632, U631	sucC	1166886	1168052	1
SAOUHSC_01218	SAOUHSC_01216	U632, U631	sucD	1168074	1168982	1
SAOUHSC_01219	SAOUHSC_01219	none	lytN	1169209	1170327	1
SAOUHSC_01220	SAOUHSC_01220	none	fmhC	1170355	1171599	1
SAOUHSC_01221	SAOUHSC_01221	none	dprA	1171904	1172644	1
SAOUHSC_01222	SAOUHSC_01222	U635, U634	topA	1172818	1174893	1
SAOUHSC_01223	SAOUHSC_01223	U635, U634	gid	1175049	1176356	1
SAOUHSC_01224	SAOUHSC_01224	U636, U635	xerC	1176773	1177669	1
SAOUHSC_01225	SAOUHSC_01224	U636, U635	clpQ	1177666	1178211	1
SAOUHSC_01226	SAOUHSC_01224	U636, U635	hslU	1178277	1179680	1
SAOUHSC_01228	SAOUHSC_01224	U636, U635	codY	1179705	1180478	1
SAOUHSC_01230	SAOUHSC_01224	U636, U635	NA	1180529	1180621	1
SAOUHSC_01232	SAOUHSC_01232	U637, U635	rpsB	1180857	1181588	1
SAOUHSC_01233	SAOUHSC_01232	U637, U635	NA	1181622	1181735	1
SAOUHSC_01234	SAOUHSC_01232	U637, U635	tsf	1181770	1182651	1
SAOUHSC_01235	SAOUHSC_01235	U637, U635	pyrH	1182788	1183510	1
SAOUHSC_01236	SAOUHSC_01235	U637, U635	frr	1183529	1184083	1
SAOUHSC_01237	SAOUHSC_01237	U638, U637, U635	uppS	1184456	1185226	1
SAOUHSC_01238	SAOUHSC_01237	U638, U637, U635	cdsA	1185233	1186015	1
SAOUHSC_01239	SAOUHSC_01239	U638, U637, U635	rasP	1186354	1187538	1
SAOUHSC_01240	SAOUHSC_01239	U638, U637, U635	proS	1187558	1189261	1
SAOUHSC_01241	SAOUHSC_01241	U640, U637	polC	1189525	1193835	1
SAOUHSC_01242	SAOUHSC_01242	U641, U640, U637	rimP	1194125	1194592	1
SAOUHSC_01243	SAOUHSC_01242	U641, U640, U637	nusA	1194613	1195788	1
SAOUHSC_01244	SAOUHSC_01242	U641, U640, U637	NA	1195809	1196093	1
SAOUHSC_01245	SAOUHSC_01242	U641, U640, U637	NA	1196090	1196407	1
SAOUHSC_01246	SAOUHSC_01242	U641, U640, U637	infB	1196412	1198529	1
SAOUHSC_01247	SAOUHSC_01247	U643, U642	rbfA	1198915	1199265	1
SAOUHSC_01248	SAOUHSC_01248	U644, U643, U642	truB	1199434	1200351	1
SAOUHSC_01249	SAOUHSC_01249	U645, U644, U643	ribC	1200366	1201337	1
SAOUHSC_01250	SAOUHSC_01250	U645, U644, U643	rpsO	1201452	1201721	1
SAOUHSC_01251	SAOUHSC_01251	U645, U644, U643	pnpA	1202091	1204187	1
SAOUHSC_01252	SAOUHSC_01252	U646	rnjB	1204525	1206096	1
SAOUHSC_01253	SAOUHSC_01252	U646	ftsK	1206478	1208721	1
SAOUHSC_01254	SAOUHSC_01254	U647, U646	NA	1208726	1209439	1
SAOUHSC_01255	SAOUHSC_01255	U646	NA	1209470	1210735	1
SAOUHSC_01256	SAOUHSC_01255	U646	NA	1210735	1212021	1
SAOUHSC_01257	SAOUHSC_01255	U646	NA	1212021	1212725	1
SAOUHSC_01258	SAOUHSC_01258	U646	NA	1212830	1213657	1
SAOUHSC_01259	SAOUHSC_01258	U646	NA	1213676	1214068	1
SAOUHSC_01260	SAOUHSC_01258	U646	pgsA	1214102	1214680	1
SAOUHSC_01261	SAOUHSC_01261	U648	cinA	1214907	1216058	1
SAOUHSC_01262	SAOUHSC_01262	U649, U648	recA	1216298	1217266	1
SAOUHSC_01263	SAOUHSC_01263	U650	rny/cvfA	1217620	1219179	1
SAOUHSC_01264	SAOUHSC_01264	U651	NA	1219476	1219691	-1
SAOUHSC_01265	SAOUHSC_01265	U652	NA	1219865	1220662	1
SAOUHSC_01266	SAOUHSC_01266	U653, U652	NA	1220802	1222562	1
SAOUHSC_01267	SAOUHSC_01266	U653, U652	NA	1222563	1223429	1
SAOUHSC_01268	SAOUHSC_01268	U653	NA	1223523	1223816	1
SAOUHSC_01269	SAOUHSC_01269	U654, U653	miaB	1223950	1225494	1
SAOUHSC_01270	SAOUHSC_01269	U654, U653	NA	1225495	1225860	1
SAOUHSC_01271	SAOUHSC_01269	U654, U653	NA	1225887	1226378	1
SAOUHSC_01272	SAOUHSC_01272	U654	mutS	1226777	1229299	1
SAOUHSC_01273	SAOUHSC_01273	none	mutL	1229312	1231321	1
SAOUHSC_01274	SAOUHSC_01274	none	glpP	1231327	1231869	1
SAOUHSC_01275	SAOUHSC_01275	U655	glpF	1232334	1233152	1
SAOUHSC_01276	SAOUHSC_01276	U656, U655	glpK	1233281	1234777	1
SAOUHSC_01278	SAOUHSC_01278	U657, U656	glpD	1234935	1236608	1
SAOUHSC_01279	SAOUHSC_01279	U658	NA	1236758	1237672	1
SAOUHSC_01280	SAOUHSC_01279	U658	miaA	1237690	1238625	1
SAOUHSC_01281	SAOUHSC_01279	U658	hfq	1238640	1238873	1
SAOUHSC_01282	SAOUHSC_01282	U659	bsaA	1239095	1239571	-1
SAOUHSC_01283	SAOUHSC_01283	U660	hflX	1239683	1240921	1
SAOUHSC_01284	SAOUHSC_01283	U660	NA	1240940	1242178	1
SAOUHSC_01285	SAOUHSC_01285	U661	glnR	1242421	1242789	1
SAOUHSC_01287	SAOUHSC_01285	U661	glnA	1242808	1244148	1
SAOUHSC_01288	SAOUHSC_01288	U661	NA	1244641	1244838	1
SAOUHSC_01289	SAOUHSC_01289	none	NA	1245527	1245751	1
SAOUHSC_01290	SAOUHSC_01290	none	NA	1246045	1246251	1
SAOUHSC_01291	none	none	NA	1246952	1247062	1
SAOUHSC_01292	SAOUHSC_01292	none	NA	1247490	1247675	1
SAOUHSC_01293	SAOUHSC_01293	none	NA	1248187	1248291	1
SAOUHSC_01294	none	none	NA	1248246	1248419	1
SAOUHSC_01295	SAOUHSC_01295	none	NA	1248420	1248671	1
SAOUHSC_01296	SAOUHSC_01296	none	NA	1248717	1249301	1
SAOUHSC_01297	SAOUHSC_01297	none	NA	1249422	1249670	1
SAOUHSC_01298	SAOUHSC_01298	none	NA	1249705	1249827	1
SAOUHSC_01299	SAOUHSC_01298	none	NA	1249800	1249901	1
SAOUHSC_01300	SAOUHSC_01300	none	NA	1249947	1250213	1
SAOUHSC_01301	none	U665	NA	1250210	1250347	1
SAOUHSC_01303	SAOUHSC_01303	U665	NA	1250775	1251065	1
SAOUHSC_01304	SAOUHSC_01303	U665	NA	1251076	1251270	1
SAOUHSC_01305	SAOUHSC_01303	U665	NA	1251320	1251661	1
SAOUHSC_01306	SAOUHSC_01303	U665	NA	1251668	1251859	1
SAOUHSC_01307	SAOUHSC_01307	U666	NA	1252408	1253433	-1
SAOUHSC_01309	SAOUHSC_01309	none	NA	1253699	1254025	-1
SAOUHSC_01310	SAOUHSC_01310	U667	cls1	1253958	1255439	1
SAOUHSC_01311	SAOUHSC_01311	none	NA	1255614	1256522	1
SAOUHSC_01312	SAOUHSC_01312	none	NA	1256491	1257222	1
SAOUHSC_01313	SAOUHSC_01313	U668	NA	1257226	1258317	1
SAOUHSC_01314	SAOUHSC_01313	U668	NA	1258314	1258916	1
SAOUHSC_01315	SAOUHSC_01315	U670	NA	1259029	1259217	-1
SAOUHSC_01316	SAOUHSC_01316	U671	nuc2	1259356	1259889	1
SAOUHSC_01317	SAOUHSC_01317	U673	NA	1260032	1260886	-1
SAOUHSC_01318	SAOUHSC_01318	U674, U672	NA	1261217	1261792	1
SAOUHSC_01319	SAOUHSC_01319	U676	thrD	1261846	1263228	-1
SAOUHSC_01320	SAOUHSC_01320	U675	hom	1263419	1264699	1
SAOUHSC_01321	SAOUHSC_01320	U675	thrC	1264705	1265766	1
SAOUHSC_01322	SAOUHSC_01320	U675	thrB	1265768	1266682	1
SAOUHSC_01323	SAOUHSC_01323	U677, U675	NA	1266740	1267543	1
SAOUHSC_01324	SAOUHSC_01325	U678	NA	1267836	1268150	-1
SAOUHSC_01325	SAOUHSC_01325	U678	NA	1268125	1268229	-1
SAOUHSC_01326	SAOUHSC_01326	U679	NA	1268368	1269822	-1
SAOUHSC_01327	SAOUHSC_01327	U680	katA	1270122	1271543	1
SAOUHSC_01328	SAOUHSC_01327	U680	rpmG	1271634	1271783	1
SAOUHSC_01329	SAOUHSC_01329	U683, U680	rpsN	1272237	1272506	1
SAOUHSC_01330	SAOUHSC_01330	U683, U680	guaC	1272663	1273640	1
SAOUHSC_01331	none	U685	NA	1273637	1273741	-1
SAOUHSC_01332	SAOUHSC_01332	U684, U683, U680	NA	1273815	1274678	1
SAOUHSC_01333	SAOUHSC_01333	U685	lexA	1275058	1275681	-1
SAOUHSC_01334	SAOUHSC_01334	U686	NA	1275824	1276057	1
SAOUHSC_01336	SAOUHSC_01336	U687	NA	1276193	1276432	1
SAOUHSC_01337	SAOUHSC_01337	U688, U687	tkt	1276664	1278541	1
SAOUHSC_01338	SAOUHSC_01338	U689, U688, U687	NA	1278774	1279061	1
SAOUHSC_01339	SAOUHSC_01339	none	NA	1279048	1279146	1
SAOUHSC_01340	SAOUHSC_01340	U690	NA	1279279	1279707	1
SAOUHSC_01341	SAOUHSC_01341	U690	sbcD	1279831	1280952	1
SAOUHSC_01342	SAOUHSC_01341	U690	sbcC	1280956	1283799	1
SAOUHSC_01343	SAOUHSC_01341	U690	sbcC	1283879	1283986	1
SAOUHSC_01344	SAOUHSC_01344	none	NA	1284016	1284504	1
SAOUHSC_01346	SAOUHSC_01346	U692	opuD	1284623	1286269	1
SAOUHSC_01347	SAOUHSC_01347	U693	citB	1287161	1289866	1
SAOUHSC_01348	SAOUHSC_01348	U693	NA	1290046	1290513	1
SAOUHSC_01349	SAOUHSC_01349	U694, U695	NA	1290720	1291016	-1
SAOUHSC_01350	SAOUHSC_01350	U695	plsY	1291392	1292000	-1
SAOUHSC_01351	SAOUHSC_01351	U696	parE	1292206	1294197	1
SAOUHSC_01352	SAOUHSC_01351	U696	parC	1294197	1296599	1
SAOUHSC_01353	SAOUHSC_01353	none	NA	1296727	1296825	-1
SAOUHSC_01354	SAOUHSC_01354	U697, U696	alsT	1296849	1298309	1
SAOUHSC_01356	SAOUHSC_01356	U698	glcT	1298809	1299660	1
SAOUHSC_01357	SAOUHSC_01356	U698	NA	1299635	1299802	1
SAOUHSC_01358	SAOUHSC_01356	U698	cozEb	1299795	1301003	1
SAOUHSC_01359	SAOUHSC_01359	U700	fmtC	1301484	1304006	1
SAOUHSC_01360	SAOUHSC_01360	U702	msrA2	1304209	1304718	-1
SAOUHSC_01361	SAOUHSC_01361	U701	msrR	1304855	1305838	1
SAOUHSC_01362	SAOUHSC_01362	U704	dmpI	1305926	1306111	-1
SAOUHSC_01363	SAOUHSC_01363	U705	NA	1306259	1307521	1
SAOUHSC_01364	SAOUHSC_01364	none	tyrA	1307658	1308749	-1
SAOUHSC_01365	SAOUHSC_01365	U707, U705	NA	1308914	1309945	1
SAOUHSC_01366	SAOUHSC_01366	none	trpE	1310437	1311843	1
SAOUHSC_01367	SAOUHSC_01367	none	trpG	1311840	1312406	1
SAOUHSC_01368	SAOUHSC_01368	none	trpD	1312412	1313410	1
SAOUHSC_01369	SAOUHSC_01369	none	trpC	1313412	1314194	1
SAOUHSC_01370	SAOUHSC_01370	none	trpF	1314194	1314826	1
SAOUHSC_01371	SAOUHSC_01371	none	trpB	1314819	1316033	1
SAOUHSC_01372	SAOUHSC_01372	none	trpA	1316026	1316754	1
SAOUHSC_01373	SAOUHSC_01373	U711, U710	femA	1317076	1318338	1
SAOUHSC_01374	SAOUHSC_01373	U711, U710	femB	1318357	1319616	1
SAOUHSC_01375	SAOUHSC_01375	U712	NA	1320299	1321066	1
SAOUHSC_01376	SAOUHSC_01376	U713	NA	1321114	1321587	-1
SAOUHSC_01377	SAOUHSC_01377	U714	opp-2F	1321711	1322412	-1
SAOUHSC_01378	SAOUHSC_01378	none	opp-2D	1322405	1323178	-1
SAOUHSC_01379	SAOUHSC_01379	none	opp-2C	1323165	1323995	-1
SAOUHSC_01380	SAOUHSC_01380	none	opp-2B	1323988	1324974	-1
SAOUHSC_01381	SAOUHSC_01381	none	NA	1325145	1325330	-1
SAOUHSC_01382	SAOUHSC_01382	U715, U717	NA	1325278	1325622	-1
SAOUHSC_01383	SAOUHSC_01383	U716	NA	1325827	1327641	1
SAOUHSC_01384	SAOUHSC_01389	U718	phoU	1327781	1328422	-1
SAOUHSC_01385	SAOUHSC_01389	U718	pstB	1328429	1329280	-1
SAOUHSC_01386	SAOUHSC_01389	U718	pstA	1329327	1330244	-1
SAOUHSC_01387	SAOUHSC_01389	U718	PstC	1330246	1331172	-1
SAOUHSC_01388	SAOUHSC_01389	U718	NA	1331232	1331339	-1
SAOUHSC_01389	SAOUHSC_01389	U718	pstS	1331363	1332346	-1
SAOUHSC_01391	SAOUHSC_01391	U719	cvfB	1333318	1334220	-1
SAOUHSC_01392	SAOUHSC_01392	U720	NA	1334367	1335968	1
SAOUHSC_01394	SAOUHSC_01394	U721	lysC	1336828	1338033	1
SAOUHSC_01395	SAOUHSC_01394	U721	asd	1338097	1339086	1
SAOUHSC_01396	SAOUHSC_01394	U721	dapA	1339088	1339975	1
SAOUHSC_01397	SAOUHSC_01394	U721	dapB	1340002	1340694	1
SAOUHSC_01398	SAOUHSC_01394	U721	dapD	1340721	1341440	1
SAOUHSC_01399	SAOUHSC_01394	U721	dapI	1341583	1342734	1
SAOUHSC_01400	SAOUHSC_01394	U721	alr2	1342739	1343824	1
SAOUHSC_01401	SAOUHSC_01401	U723, U721	lysA	1343814	1345079	1
SAOUHSC_01402	SAOUHSC_01402	U725	msa	1345319	1345720	-1
SAOUHSC_01403	SAOUHSC_01403	U724, U725	cspA	1345917	1346117	-1
SAOUHSC_01404	SAOUHSC_01404	none	NA	1346152	1346340	1
SAOUHSC_01405	SAOUHSC_01405	U725	NA	1346288	1346596	-1
SAOUHSC_01406	SAOUHSC_01406	U726	acyP	1346759	1347028	1
SAOUHSC_01407	SAOUHSC_01406	U726	xpaC	1347047	1347676	1
SAOUHSC_01408	SAOUHSC_01406	U726	NA	1347708	1348844	1
SAOUHSC_01410	SAOUHSC_01410	none	NA	1349111	1349503	-1
SAOUHSC_01411	SAOUHSC_01411	U727, U728	brnQ3	1349856	1351199	-1
SAOUHSC_01412	SAOUHSC_01413	U728	NA	1351424	1353310	-1
SAOUHSC_01413	SAOUHSC_01413	U728	NA	1353324	1354115	-1
SAOUHSC_01414	SAOUHSC_01414	U728	NA	1354296	1354631	-1
SAOUHSC_01415	SAOUHSC_01415	U728	NA	1354528	1355337	-1
SAOUHSC_01416	SAOUHSC_01418	U729	sucB	1355917	1357185	-1
SAOUHSC_01418	SAOUHSC_01418	U729	sucA	1357199	1359997	-1
SAOUHSC_01419	SAOUHSC_01420	U730	arlS	1360281	1361636	-1
SAOUHSC_01420	SAOUHSC_01420	U730	arlR	1361633	1362292	-1
SAOUHSC_01421	SAOUHSC_01421	none	NA	1362554	1362685	-1
SAOUHSC_01422	SAOUHSC_01422	none	NA	1362762	1362962	-1
SAOUHSC_01423	SAOUHSC_01425	U732	pgpB	1363079	1363693	-1
SAOUHSC_01424	SAOUHSC_01425	U732	murG	1363710	1364780	-1
SAOUHSC_01425	SAOUHSC_01425	U732	NA	1364792	1365301	-1
SAOUHSC_01427	SAOUHSC_01427	U733, U734	ctpA	1365701	1367191	-1
SAOUHSC_01428	SAOUHSC_01428	none	NA	1367130	1367285	1
SAOUHSC_01429	SAOUHSC_01432	U736, U737, U738	NA	1367383	1367604	-1
SAOUHSC_01430	SAOUHSC_01432	U736, U737, U738	crr	1367604	1368104	-1
SAOUHSC_01431	SAOUHSC_01432	U736, U737, U738	msrB	1368116	1368544	-1
SAOUHSC_01432	SAOUHSC_01432	U736, U737, U738	msrA1	1368537	1369070	-1
SAOUHSC_01433	SAOUHSC_01434	U737, U738	fakB2	1369156	1369995	-1
SAOUHSC_01434	SAOUHSC_01434	U737, U738	dfrA	1370010	1370489	-1
SAOUHSC_01435	SAOUHSC_01435	U737, U738	thyA	1370689	1371645	-1
SAOUHSC_01436	SAOUHSC_01439	U738	NA	1372069	1372506	-1
SAOUHSC_01437	SAOUHSC_01439	U738	cvfC	1372522	1373646	-1
SAOUHSC_01438	SAOUHSC_01439	U738	NA	1373684	1373935	-1
SAOUHSC_01439	SAOUHSC_01439	U738	NA	1373947	1374168	-1
SAOUHSC_01440	SAOUHSC_01440	U740	NA	1374386	1375090	1
SAOUHSC_01442	SAOUHSC_01442	none	NA	1375528	1375701	-1
SAOUHSC_01443	SAOUHSC_01443	U741	rnhA	1375631	1376032	1
SAOUHSC_01447	SAOUHSC_01447	none	ebh	1376091	1404698	-1
SAOUHSC_01448	SAOUHSC_01448	U743	norB	1405096	1406487	-1
SAOUHSC_01450	SAOUHSC_01448	U743	NA	1406644	1407966	-1
SAOUHSC_01451	SAOUHSC_01448	U743	ilvA1	1407997	1409037	-1
SAOUHSC_01452	SAOUHSC_01452	U743	ald1	1409132	1410250	-1
SAOUHSC_01454	SAOUHSC_01455	U744	NA	1410725	1411603	-1
SAOUHSC_01455	SAOUHSC_01455	U744	dynA	1411623	1415063	-1
SAOUHSC_01456	SAOUHSC_01456	U745	NA	1415367	1416707	1
SAOUHSC_01458	SAOUHSC_01458	none	NA	1416796	1416948	1
SAOUHSC_01459	SAOUHSC_01460	U748	NA	1416913	1417245	-1
SAOUHSC_01460	SAOUHSC_01460	U748	NA	1417329	1418474	-1
SAOUHSC_01462	SAOUHSC_01464	U748	gpsB	1419125	1419469	-1
SAOUHSC_01463	SAOUHSC_01464	U748	NA	1419483	1420046	-1
SAOUHSC_01464	SAOUHSC_01464	U748	NA	1420039	1420389	-1
SAOUHSC_01465	none	none	NA	1420444	1420620	-1
SAOUHSC_01466	SAOUHSC_01466	U749	recU	1420878	1421555	1
SAOUHSC_01467	SAOUHSC_01466	U749	pbp2	1421552	1423735	1
SAOUHSC_01468	SAOUHSC_01470	U751	NA	1424301	1424642	-1
SAOUHSC_01469	SAOUHSC_01470	U751	nth	1424647	1425306	-1
SAOUHSC_01470	SAOUHSC_01470	U751	dnaD	1425296	1425982	-1
SAOUHSC_01471	SAOUHSC_01471	U752, U754	asnC	1426310	1427602	-1
SAOUHSC_01472	SAOUHSC_01474	U754	dinG	1427924	1430617	-1
SAOUHSC_01473	SAOUHSC_01474	U754	birA	1430641	1431612	-1
SAOUHSC_01474	SAOUHSC_01474	U754	papS	1431599	1432699	-1
SAOUHSC_01475	SAOUHSC_01475	U754	bshA	1432806	1433948	-1
SAOUHSC_01476	SAOUHSC_01476	U754	NA	1434189	1434506	-1
SAOUHSC_01477	SAOUHSC_01477	U755, U756	NA	1434843	1435523	-1
SAOUHSC_01478	SAOUHSC_01478	none	NA	1435595	1436182	-1
SAOUHSC_01479	SAOUHSC_01479	none	NA	1436172	1436747	-1
SAOUHSC_01480	SAOUHSC_01480	none	NA	1436761	1437864	-1
SAOUHSC_01481	SAOUHSC_01481	none	aroA	1438012	1439310	-1
SAOUHSC_01482	SAOUHSC_01482	none	aroB	1439320	1440384	-1
SAOUHSC_01483	SAOUHSC_01483	none	aroC	1440410	1441576	-1
SAOUHSC_01484	SAOUHSC_01484	none	NA	1441962	1442162	-1
SAOUHSC_01485	SAOUHSC_01485	U757	ndk	1442371	1442802	-1
SAOUHSC_01486	SAOUHSC_01485	U757	hepT	1442912	1443856	-1
SAOUHSC_01487	SAOUHSC_01487	U757	ubiE	1443873	1444475	-1
SAOUHSC_01488	SAOUHSC_01488	U757	NA	1444601	1445173	-1
SAOUHSC_01489	SAOUHSC_01489	none	NA	1445100	1445414	1
SAOUHSC_01490	SAOUHSC_01490	U759, U760	hup	1445604	1445876	-1
SAOUHSC_01491	SAOUHSC_01492	U760, U762	gpsA	1446047	1447045	-1
SAOUHSC_01492	SAOUHSC_01492	U760, U762	engA	1447062	1448372	-1
SAOUHSC_01493	SAOUHSC_01493	U761, U762	rpsA	1448594	1449769	-1
SAOUHSC_01494	SAOUHSC_01494	none	NA	1450171	1450308	1
SAOUHSC_01495	SAOUHSC_01495	none	NA	1450334	1450450	-1
SAOUHSC_01496	SAOUHSC_01496	U764	cmk	1450481	1451032	-1
SAOUHSC_01497	SAOUHSC_01497	U763	ansA	1451217	1452185	1
SAOUHSC_01499	SAOUHSC_01499	U765	NA	1452300	1453286	-1
SAOUHSC_01500	SAOUHSC_01500	none	NA	1453447	1453563	-1
SAOUHSC_01501	SAOUHSC_01501	U766	ebpS	1453688	1455148	-1
SAOUHSC_01502	SAOUHSC_01503	U770	recQ2	1455301	1456680	-1
SAOUHSC_01503	SAOUHSC_01503	U770	NA	1456670	1457623	-1
SAOUHSC_01504	SAOUHSC_01504	U769, U768	fer	1457755	1457979	1
SAOUHSC_01505	SAOUHSC_01505	U771	ribU	1458085	1458630	-1
SAOUHSC_01507	SAOUHSC_01507	none	NA	1458909	1459028	-1
SAOUHSC_01508	SAOUHSC_01508	none	NA	1459227	1460141	-1
SAOUHSC_01510	SAOUHSC_01511	none	NA	1460156	1460362	-1
SAOUHSC_01511	SAOUHSC_01511	none	NA	1460355	1461245	-1
SAOUHSC_01512	SAOUHSC_01512	none	NA	1461363	1462280	-1
SAOUHSC_01513	SAOUHSC_01513	none	NA	1462371	1462718	-1
SAOUHSC_01514	SAOUHSC_01514	U774	NA	1462963	1463799	-1
SAOUHSC_01515	SAOUHSC_01515	none	NA	1464415	1465869	-1
SAOUHSC_01516	SAOUHSC_01516	none	NA	1465880	1466182	-1
SAOUHSC_01517	SAOUHSC_01517	none	NA	1466318	1466617	-1
SAOUHSC_01518	SAOUHSC_01518	none	NA	1466663	1466827	-1
SAOUHSC_01519	SAOUHSC_01519	none	NA	1466820	1467209	-1
SAOUHSC_01520	SAOUHSC_01520	none	NA	1467209	1468675	-1
SAOUHSC_01521	SAOUHSC_01521	none	NA	1468675	1470585	-1
SAOUHSC_01522	SAOUHSC_01522	none	NA	1470601	1470891	-1
SAOUHSC_01523	SAOUHSC_01523	none	NA	1470891	1472474	-1
SAOUHSC_01524	SAOUHSC_01524	none	NA	1472483	1473307	-1
SAOUHSC_01525	SAOUHSC_01525	none	NA	1473307	1479507	-1
SAOUHSC_01526	SAOUHSC_01526	none	NA	1479521	1479679	-1
SAOUHSC_01527	SAOUHSC_01527	none	NA	1479721	1480071	-1
SAOUHSC_01528	SAOUHSC_01528	U776	NA	1480129	1480584	-1
SAOUHSC_01529	SAOUHSC_01529	none	NA	1480676	1481317	-1
SAOUHSC_01530	SAOUHSC_01530	none	NA	1481352	1481747	-1
SAOUHSC_01531	SAOUHSC_01531	none	NA	1481748	1482149	-1
SAOUHSC_01532	SAOUHSC_01532	none	NA	1482146	1482478	-1
SAOUHSC_01533	SAOUHSC_01533	none	NA	1482490	1482768	-1
SAOUHSC_01535	SAOUHSC_01535	none	NA	1482837	1484000	-1
SAOUHSC_01536	SAOUHSC_01536	none	NA	1484012	1484785	-1
SAOUHSC_01537	SAOUHSC_01537	none	NA	1484769	1486007	-1
SAOUHSC_01538	SAOUHSC_01538	none	NA	1486012	1487703	-1
SAOUHSC_01539	SAOUHSC_01539	none	NA	1487693	1487998	-1
SAOUHSC_01540	SAOUHSC_01540	none	NA	1488120	1488434	-1
SAOUHSC_01541	SAOUHSC_01541	none	NA	1488591	1489028	-1
SAOUHSC_01542	SAOUHSC_01542	none	NA	1489041	1490408	-1
SAOUHSC_01543	SAOUHSC_01543	none	NA	1490389	1490679	-1
SAOUHSC_01544	SAOUHSC_01544	none	NA	1490813	1490917	1
SAOUHSC_01545	SAOUHSC_01545	none	NA	1491020	1491310	-1
SAOUHSC_01546	SAOUHSC_01546	none	NA	1491243	1491503	-1
SAOUHSC_01547	SAOUHSC_01547	none	NA	1491472	1493469	-1
SAOUHSC_01548	SAOUHSC_01548	none	NA	1493521	1493721	-1
SAOUHSC_01549	SAOUHSC_01549	none	NA	1493789	1493956	-1
SAOUHSC_01552	SAOUHSC_01552	none	dut	1494344	1494886	-1
SAOUHSC_01554	SAOUHSC_01554	none	NA	1495120	1495428	-1
SAOUHSC_01556	SAOUHSC_01556	none	NA	1495769	1496170	-1
SAOUHSC_01557	SAOUHSC_01557	none	NA	1496173	1496379	-1
SAOUHSC_01559	SAOUHSC_01559	none	NA	1496650	1496850	-1
SAOUHSC_01560	SAOUHSC_01560	none	NA	1496853	1497110	-1
SAOUHSC_01561	SAOUHSC_01561	none	NA	1497110	1497511	-1
SAOUHSC_01562	SAOUHSC_01562	none	NA	1497511	1497696	-1
SAOUHSC_01563	SAOUHSC_01563	none	NA	1497709	1499661	-1
SAOUHSC_01565	SAOUHSC_01568	U779	NA	1499730	1500287	-1
SAOUHSC_01566	SAOUHSC_01568	U779	NA	1500313	1501479	-1
SAOUHSC_01567	SAOUHSC_01568	U779	NA	1501476	1501838	-1
SAOUHSC_01568	SAOUHSC_01568	U779	NA	1501853	1502176	-1
SAOUHSC_01570	SAOUHSC_01571	U779	NA	1502429	1502692	-1
SAOUHSC_01571	SAOUHSC_01571	U779	NA	1502717	1502932	-1
SAOUHSC_01572	SAOUHSC_01572	U778	NA	1502987	1503352	1
SAOUHSC_01573	SAOUHSC_A01514	U779	NA	1503321	1503566	-1
SAOUHSC_01574	SAOUHSC_A01514	U779	NA	1503582	1503845	-1
SAOUHSC_01575	SAOUHSC_01575	U780	NA	1503978	1504691	1
SAOUHSC_01576	SAOUHSC_01575	U780	NA	1504707	1505639	1
SAOUHSC_01577	SAOUHSC_01575	U780	NA	1505645	1505986	1
SAOUHSC_01582	SAOUHSC_01582	none	int	1507292	1508497	1
SAOUHSC_01583	SAOUHSC_01584	U782	NA	1508540	1510567	-1
SAOUHSC_01584	SAOUHSC_01584	U782	NA	1510560	1511429	-1
SAOUHSC_01585	SAOUHSC_01586	U784	srrB	1511734	1513485	-1
SAOUHSC_01586	SAOUHSC_01586	U784	srrA	1513466	1514191	-1
SAOUHSC_01587	SAOUHSC_01589	U784	rluB	1514324	1515061	-1
SAOUHSC_01588	SAOUHSC_01589	U784	scpB	1515054	1515596	-1
SAOUHSC_01589	SAOUHSC_01589	U784	scpA	1515589	1516320	-1
SAOUHSC_01590	SAOUHSC_01590	none	NA	1516412	1516918	1
SAOUHSC_01591	SAOUHSC_01592	U785, U787	xerD	1516996	1517883	-1
SAOUHSC_01592	SAOUHSC_01592	U785, U787	fur	1517932	1518381	-1
SAOUHSC_01593	SAOUHSC_01593	U787	nudF	1518486	1519028	-1
SAOUHSC_01594	SAOUHSC_01594	U786	NA	1519110	1520018	1
SAOUHSC_01595	SAOUHSC_01596	U789	NA	1520234	1520482	-1
SAOUHSC_01596	SAOUHSC_01596	U789	NA	1520498	1521253	-1
SAOUHSC_01597	SAOUHSC_01597	U788	proC	1521425	1522210	1
SAOUHSC_01598	SAOUHSC_01598	U790	rnz	1522315	1523235	-1
SAOUHSC_01599	SAOUHSC_01599	U791	zwf	1523548	1525032	1
SAOUHSC_01600	SAOUHSC_01600	U792, U791	NA	1525235	1526128	1
SAOUHSC_01601	SAOUHSC_01602	U793	malA	1526211	1527860	-1
SAOUHSC_01602	SAOUHSC_01602	U793	malR	1527876	1528895	-1
SAOUHSC_01603	SAOUHSC_01604	U794	NA	1528896	1529150	-1
SAOUHSC_01604	SAOUHSC_01604	U794	NA	1529089	1529460	-1
SAOUHSC_01605	SAOUHSC_01605	U794, U795	gnd	1529679	1531085	-1
SAOUHSC_01606	SAOUHSC_01606	U795	NA	1531153	1532286	-1
SAOUHSC_01607	none	U796	NA	1532549	1532728	1
SAOUHSC_01608	none	none	NA	1532809	1532901	1
SAOUHSC_01609	SAOUHSC_01610	U797, U798	NA	1532855	1533835	-1
SAOUHSC_01610	SAOUHSC_01610	U797, U798	NA	1533849	1534286	-1
SAOUHSC_01611	SAOUHSC_01614	U798	bmfBB	1534637	1535911	-1
SAOUHSC_01612	SAOUHSC_01614	U798	bfmBAB	1535924	1536907	-1
SAOUHSC_01613	SAOUHSC_01614	U798	bfmBAA	1536907	1537899	-1
SAOUHSC_01614	SAOUHSC_01614	U798	lpdA	1537915	1539336	-1
SAOUHSC_01615	SAOUHSC_01617	U798	recN	1539487	1541166	-1
SAOUHSC_01617	SAOUHSC_01617	U798	argR	1541182	1541634	-1
SAOUHSC_01618	SAOUHSC_01622	U799, U800, U804	ispA	1542066	1542947	-1
SAOUHSC_01619	SAOUHSC_01622	U799, U800, U804	xseB	1542925	1543155	-1
SAOUHSC_01620	SAOUHSC_01622	U799, U800, U804	xseA	1543148	1544485	-1
SAOUHSC_01621	SAOUHSC_01622	U799, U800, U804	nusB	1544502	1544891	-1
SAOUHSC_01622	SAOUHSC_01622	U799, U800, U804	NA	1544951	1545313	-1
SAOUHSC_01623	SAOUHSC_01624	U800, U804	accC	1545328	1546683	-1
SAOUHSC_01624	SAOUHSC_01624	U800, U804	accB	1546683	1547147	-1
SAOUHSC_01625	SAOUHSC_01625	U802, U804	efp	1547621	1548178	-1
SAOUHSC_01626	SAOUHSC_01626	U804	pepQ2	1548204	1549265	-1
SAOUHSC_01627	SAOUHSC_01627	U803	NA	1549370	1549951	1
SAOUHSC_01628	SAOUHSC_01627	U803	NA	1549965	1550183	1
SAOUHSC_01629	SAOUHSC_01629	U806	lipM	1550247	1551077	-1
SAOUHSC_01630	SAOUHSC_01630	U805	NA	1551235	1551621	1
SAOUHSC_01632	SAOUHSC_01634	U807	gcvPB	1551986	1553458	-1
SAOUHSC_01633	SAOUHSC_01634	U807	gcvPA	1553451	1554797	-1
SAOUHSC_01634	SAOUHSC_01634	U807, U808	gcvT	1554817	1555908	-1
SAOUHSC_01635	SAOUHSC_01635	U808	aroK	1556067	1556591	-1
SAOUHSC_01636	SAOUHSC_01636	none	NA	1556581	1556727	-1
SAOUHSC_01637	SAOUHSC_01637	none	comGF	1556824	1557198	-1
SAOUHSC_01638	SAOUHSC_01638	none	comGE	1557239	1557559	-1
SAOUHSC_01639	SAOUHSC_01639	none	comGD	1557525	1557971	-1
SAOUHSC_01640	SAOUHSC_01640	none	comGC	1557949	1558260	-1
SAOUHSC_01641	SAOUHSC_01641	none	comGB	1558274	1559194	-1
SAOUHSC_01643	SAOUHSC_01643	none	comGA	1559316	1560290	-1
SAOUHSC_01644	SAOUHSC_01650	U810	NA	1560342	1560965	-1
SAOUHSC_01645	SAOUHSC_01650	U810	NA	1560962	1561291	-1
SAOUHSC_01646	SAOUHSC_01650	U810	glcK	1561291	1562277	-1
SAOUHSC_01647	SAOUHSC_01650	U810	NA	1562274	1562477	-1
SAOUHSC_01648	SAOUHSC_01650	U810	NA	1562458	1562910	-1
SAOUHSC_01649	SAOUHSC_01650	U810	NA	1562911	1563921	-1
SAOUHSC_01650	SAOUHSC_01650	U810	NA	1563933	1564472	-1
SAOUHSC_01651	SAOUHSC_01651	U811, U812	rpmG	1564681	1564830	-1
SAOUHSC_01652	SAOUHSC_01652	U812	pbp3	1564943	1567018	-1
SAOUHSC_01653	SAOUHSC_01653	U813	sodA	1567139	1567738	-1
SAOUHSC_01655	SAOUHSC_01657	U814, U815, U816	zur	1568014	1568424	-1
SAOUHSC_01656	SAOUHSC_01657	U814, U815, U816	znuB	1568411	1569274	-1
SAOUHSC_01657	SAOUHSC_01657	U814, U815, U816	znuC	1569316	1570101	-1
SAOUHSC_01658	SAOUHSC_01659	U815, U816	nfo	1570227	1571117	-1
SAOUHSC_01659	SAOUHSC_01659	U815, U816	cshB	1571127	1572473	-1
SAOUHSC_01660	SAOUHSC_01661	U816, U817	NA	1572587	1573687	-1
SAOUHSC_01661	SAOUHSC_01661	U816, U817	trmK	1573690	1574367	-1
SAOUHSC_01662	SAOUHSC_01662	U816, U817	sigA	1574498	1575604	-1
SAOUHSC_01663	SAOUHSC_01663	U816, U817	dnaG	1575828	1577627	-1
SAOUHSC_01664	SAOUHSC_01665	U817	NA	1577688	1578506	-1
SAOUHSC_01665	SAOUHSC_01665	U817	ccpN	1578517	1579056	-1
SAOUHSC_01666	SAOUHSC_01666	U818	glyS	1579475	1580866	1
SAOUHSC_01667	SAOUHSC_01668	U820	recO	1581016	1581762	-1
SAOUHSC_01668	SAOUHSC_01668	U820	era	1581790	1582464	-1
SAOUHSC_01669	SAOUHSC_01669	none	NA	1582589	1582765	1
SAOUHSC_01670	SAOUHSC_01673	U820	cdd	1582690	1583094	-1
SAOUHSC_01671	SAOUHSC_01673	U820	dgkA	1583105	1583449	-1
SAOUHSC_01672	SAOUHSC_01673	U820	ybeY	1583452	1583919	-1
SAOUHSC_01673	SAOUHSC_01673	U820	phoH	1583920	1584867	-1
SAOUHSC_01675	SAOUHSC_01677	U821	NA	1585171	1585869	-1
SAOUHSC_01676	SAOUHSC_01677	U821	NA	1585886	1586875	-1
SAOUHSC_01677	SAOUHSC_01677	U821	NA	1586893	1587576	-1
SAOUHSC_01678	SAOUHSC_01678	U823, U824, U826	rpsU	1587820	1587996	-1
SAOUHSC_01679	SAOUHSC_01679	U824, U826	mtaB	1588289	1589635	-1
SAOUHSC_01680	SAOUHSC_01682	U826	rsmE	1589642	1590394	-1
SAOUHSC_01681	SAOUHSC_01682	U826	prmA	1590396	1591334	-1
SAOUHSC_01682	SAOUHSC_01682	U826	dnaJ	1591338	1592477	-1
SAOUHSC_01683	SAOUHSC_01685	U826	dnaK	1592613	1594445	-1
SAOUHSC_01684	SAOUHSC_01685	U826	grpE	1594514	1595140	-1
SAOUHSC_01685	SAOUHSC_01685	U826	hrcA	1595172	1596149	-1
SAOUHSC_01686	SAOUHSC_01686	U828	hemN	1596250	1597374	-1
SAOUHSC_01688	SAOUHSC_01688	U828	lepA	1597937	1599760	-1
SAOUHSC_01689	SAOUHSC_01689	U827	rpsT	1600106	1600357	1
SAOUHSC_01690	SAOUHSC_01690	U829	holA	1600402	1601376	-1
SAOUHSC_01691	SAOUHSC_01691	none	comEC	1601433	1603580	-1
SAOUHSC_01692	SAOUHSC_01692	U831	comEB	1603639	1604070	-1
SAOUHSC_01693	SAOUHSC_01693	U832	comEA	1604192	1604878	-1
SAOUHSC_01694	SAOUHSC_01702	U833	NA	1604918	1605634	-1
SAOUHSC_01695	SAOUHSC_01702	U833	rsfS	1605637	1605990	-1
SAOUHSC_01696	SAOUHSC_01702	U833	NA	1605991	1606575	-1
SAOUHSC_01697	SAOUHSC_01702	U833	nadD	1606565	1607134	-1
SAOUHSC_01698	SAOUHSC_01702	U833	NA	1607137	1607427	-1
SAOUHSC_01699	SAOUHSC_01702	U833	aroE	1607431	1608237	-1
SAOUHSC_01700	SAOUHSC_01702	U833	NA	1608251	1609351	-1
SAOUHSC_01701	SAOUHSC_01702	U833	NA	1609352	1609879	-1
SAOUHSC_01702	SAOUHSC_01702	U833	mtnN	1609899	1610585	-1
SAOUHSC_01703	SAOUHSC_01703	none	NA	1610631	1610792	-1
SAOUHSC_01704	SAOUHSC_01704	U834	NA	1610899	1611168	1
SAOUHSC_01705	SAOUHSC_01705	none	NA	1611370	1612074	-1
SAOUHSC_01706	SAOUHSC_01706	U835	NA	1612536	1613756	-1
SAOUHSC_01707	SAOUHSC_01712	U836	NA	1614045	1615274	-1
SAOUHSC_01708	SAOUHSC_01712	U836	pxpA	1615287	1616039	-1
SAOUHSC_01709	SAOUHSC_01712	U836	NA	1616039	1617400	-1
SAOUHSC_01710	SAOUHSC_01712	U836	NA	1617414	1617863	-1
SAOUHSC_01711	SAOUHSC_01712	U836	NA	1617865	1618779	-1
SAOUHSC_01712	SAOUHSC_01712	U836	NA	1618865	1619566	-1
SAOUHSC_01714	SAOUHSC_01718	U837	greA	1619925	1620401	-1
SAOUHSC_01715	SAOUHSC_01718	U837	udk	1620429	1621052	-1
SAOUHSC_01716	SAOUHSC_01718	U837	NA	1621052	1622320	-1
SAOUHSC_01717	SAOUHSC_01718	U837	NA	1622332	1623255	-1
SAOUHSC_01718	SAOUHSC_01718	U837	NA	1623258	1623896	-1
SAOUHSC_01719	SAOUHSC_01721	U838, U839, U840, U841	NA	1624181	1624489	-1
SAOUHSC_01720	SAOUHSC_01721	U838, U839, U840, U841	NA	1624504	1624932	-1
SAOUHSC_01721	SAOUHSC_01721	U838, U839, U840, U841	NA	1624936	1625196	-1
SAOUHSC_01722	SAOUHSC_01722	U839, U840, U841	alaS	1625259	1627889	-1
SAOUHSC_01723	SAOUHSC_01724	U840, U841	recD2	1628232	1630709	-1
SAOUHSC_01724	SAOUHSC_01724	U840, U841	NA	1630711	1631379	-1
SAOUHSC_01725	SAOUHSC_01727	U841	NA	1631841	1632614	-1
SAOUHSC_01726	SAOUHSC_01727	U841	mnmA	1632623	1632925	-1
SAOUHSC_01727	SAOUHSC_01727	U841	iscS	1632959	1634101	-1
SAOUHSC_01728	SAOUHSC_01728	none	NA	1634413	1635426	1
SAOUHSC_01729	none	U843	NA	1635663	1635809	-1
SAOUHSC_01730	none	U843	csbD	1635849	1636031	-1
SAOUHSC_01732	SAOUHSC_01732	U845	cymR	1636204	1636554	-1
SAOUHSC_01733	SAOUHSC_01733	none	NA	1636551	1636727	-1
SAOUHSC_01734	SAOUHSC_01734	U846	rarA	1636666	1637913	1
SAOUHSC_01735	SAOUHSC_01736	U847, U848	tcaD	1638074	1638847	-1
SAOUHSC_01736	SAOUHSC_01736	U847, U848	NA	1638847	1638975	-1
SAOUHSC_01737	SAOUHSC_01738	U848, U849, U850	aspS	1639308	1641074	-1
SAOUHSC_01738	SAOUHSC_01738	U848, U849, U850	hisS	1641090	1642352	-1
SAOUHSC_01739	SAOUHSC_01742	U849, U850	lytH	1642813	1643688	-1
SAOUHSC_01741	SAOUHSC_01742	U849, U850	dtd	1643685	1644137	-1
SAOUHSC_01742	SAOUHSC_01742	U849, U850	relA	1644149	1646338	-1
SAOUHSC_01743	SAOUHSC_01744	U851	apt	1646766	1647284	-1
SAOUHSC_01744	SAOUHSC_01744	U851	recJ	1647306	1649579	-1
SAOUHSC_01746	SAOUHSC_01746	U852, U853	secF	1649782	1652001	-1
SAOUHSC_01747	SAOUHSC_01747	U855, U856, U857, U858	yajC	1652336	1652596	-1
SAOUHSC_01748	SAOUHSC_01753	U858	tgt	1652615	1653754	-1
SAOUHSC_01749	SAOUHSC_01753	U858	queA	1653777	1654802	-1
SAOUHSC_01750	SAOUHSC_01753	U858	ruvB	1654804	1655808	-1
SAOUHSC_01751	SAOUHSC_01753	U858	ruvA	1655840	1656442	-1
SAOUHSC_01752	SAOUHSC_01753	U858	thrR	1656456	1656911	-1
SAOUHSC_01753	SAOUHSC_01753	U858	obgE	1656924	1658216	-1
SAOUHSC_01755	SAOUHSC_01757	U859	rpmA	1658571	1658855	-1
SAOUHSC_01756	SAOUHSC_01757	U859	NA	1658867	1659187	-1
SAOUHSC_01757	SAOUHSC_01757	U859	rplU	1659193	1659501	-1
SAOUHSC_01758	SAOUHSC_01759	U860	mreD	1659668	1660198	-1
SAOUHSC_01759	SAOUHSC_01759	U860	mreC	1660198	1661040	-1
SAOUHSC_01760	SAOUHSC_01761	U862	NA	1661240	1661359	-1
SAOUHSC_01761	SAOUHSC_01761	U862	NA	1661433	1661906	-1
SAOUHSC_01762	SAOUHSC_01762	U864	NA	1662380	1662664	-1
SAOUHSC_01763	SAOUHSC_01763	none	radC	1662732	1663388	-1
SAOUHSC_01764	SAOUHSC_01764	U865	comC	1663415	1664122	-1
SAOUHSC_01765	SAOUHSC_01765	none	NA	1664224	1664334	1
SAOUHSC_01766	SAOUHSC_01766	U866, U869	folC	1664392	1665663	-1
SAOUHSC_01767	SAOUHSC_01767	U869	valS	1665676	1668306	-1
SAOUHSC_01768	SAOUHSC_01768	U868	tag	1668709	1669269	1
SAOUHSC_01769	SAOUHSC_01770	U870, U872	NA	1669492	1670565	-1
SAOUHSC_01770	SAOUHSC_01770	U870, U872	NA	1670599	1670700	-1
SAOUHSC_01771	SAOUHSC_01772	U872, U873, U874	hemL	1670761	1672047	-1
SAOUHSC_01772	SAOUHSC_01772	U872, U873, U874	hemB	1672095	1673069	-1
SAOUHSC_01773	SAOUHSC_01776	U873, U874	hemD	1673072	1673740	-1
SAOUHSC_01774	SAOUHSC_01776	U873, U874	hemC	1673762	1674688	-1
SAOUHSC_01775	SAOUHSC_01776	U873, U874	hemX	1674730	1675545	-1
SAOUHSC_01776	SAOUHSC_01776	U873, U874	hemA	1675567	1676913	-1
SAOUHSC_01777	SAOUHSC_01777	U874	engB	1677130	1677720	-1
SAOUHSC_01778	SAOUHSC_01778	U875, U877	clpX	1677874	1679136	-1
SAOUHSC_01779	SAOUHSC_01782	U875, U877	tig	1679287	1680588	-1
SAOUHSC_01780	SAOUHSC_01782	U875, U877	NA	1680636	1680746	-1
SAOUHSC_01781	SAOUHSC_01782	U875, U877	NA	1680751	1681680	-1
SAOUHSC_01782	SAOUHSC_01782	U875, U877	NA	1681699	1682307	-1
SAOUHSC_01783	SAOUHSC_01783	none	NA	1682384	1682485	1
SAOUHSC_01784	SAOUHSC_01786	U876, U877, U878, U879	rplT	1682449	1682805	-1
SAOUHSC_01785	SAOUHSC_01786	U876, U877, U878, U879	rpmI	1682852	1683052	-1
SAOUHSC_01786	SAOUHSC_01786	U876, U877, U878, U879	infC	1683081	1683608	-1
SAOUHSC_01787	SAOUHSC_01787	U878, U879, U880	lysP	1683837	1685330	-1
SAOUHSC_01788	SAOUHSC_01788	U880, U881	thrS	1685756	1687693	-1
SAOUHSC_01789	SAOUHSC_01789	U880, U881	NA	1687891	1688013	-1
SAOUHSC_01791	SAOUHSC_01793	U881	dnaI	1688106	1689026	-1
SAOUHSC_01792	SAOUHSC_01793	U881	dnaB	1689026	1690426	-1
SAOUHSC_01793	SAOUHSC_01793	U881	nrdR	1690427	1690897	-1
SAOUHSC_01794	SAOUHSC_01794	U883	gapB	1691107	1692132	-1
SAOUHSC_01795	SAOUHSC_01797	U884	coaE	1692302	1692925	-1
SAOUHSC_01796	SAOUHSC_01797	U884	fpg	1692941	1693813	-1
SAOUHSC_01797	SAOUHSC_01797	U884	polA	1693829	1696459	-1
SAOUHSC_01798	SAOUHSC_01798	U885	NA	1696753	1698240	-1
SAOUHSC_01799	SAOUHSC_01800	U886, U887	phoR	1698739	1700400	-1
SAOUHSC_01800	SAOUHSC_01800	U886, U887	phoP	1700400	1701104	-1
SAOUHSC_01801	SAOUHSC_01802	U887	citC	1701494	1702762	-1
SAOUHSC_01802	SAOUHSC_01802	U887	citZ	1702811	1703668	-1
SAOUHSC_01803	SAOUHSC_01803	U888	aapA	1704280	1705641	1
SAOUHSC_01806	SAOUHSC_01807	U890, U892	pykA	1707966	1709723	-1
SAOUHSC_01807	SAOUHSC_01807	U890, U892	pfkA	1709745	1710668	-1
SAOUHSC_01808	SAOUHSC_01809	U892, U893	accA	1710982	1711926	-1
SAOUHSC_01809	SAOUHSC_01809	U892, U893	accD	1711926	1712783	-1
SAOUHSC_01810	SAOUHSC_01810	U892, U893	NA	1712978	1714207	-1
SAOUHSC_01811	SAOUHSC_01812	U893	dnaE	1714657	1717854	-1
SAOUHSC_01812	SAOUHSC_01812	U893	pde2	1717875	1718816	-1
SAOUHSC_01813	SAOUHSC_01813	U893	NA	1719077	1720375	-1
SAOUHSC_01814	SAOUHSC_01814	U894	uspA2	1720580	1720993	1
SAOUHSC_01815	SAOUHSC_01815	U895	NA	1721298	1721987	-1
SAOUHSC_01816	SAOUHSC_01816	U896	pepQ	1722162	1723217	1
SAOUHSC_01817	SAOUHSC_01817	none	NA	1723311	1723409	-1
SAOUHSC_01818	SAOUHSC_01818	U897	ald2	1723533	1724651	-1
SAOUHSC_01819	SAOUHSC_01819	U898	uspA1	1724792	1725292	1
SAOUHSC_01820	SAOUHSC_01820	U899, U900, U901	ackA	1725538	1726740	-1
SAOUHSC_01821	SAOUHSC_01821	U900, U901	NA	1726828	1727775	-1
SAOUHSC_01822	SAOUHSC_01822	U900, U901	tpx	1727898	1728392	-1
SAOUHSC_01823	SAOUHSC_01825	U901	NA	1728490	1729260	-1
SAOUHSC_01824	SAOUHSC_01825	U901	thiI	1729304	1730527	-1
SAOUHSC_01825	SAOUHSC_01825	U901	nifZ	1730527	1731675	-1
SAOUHSC_01826	SAOUHSC_01826	none	NA	1731824	1731964	1
SAOUHSC_01827	SAOUHSC_01827	U902	ezrA	1732038	1733732	-1
SAOUHSC_01828	SAOUHSC_01828	U903	NA	1733869	1734333	1
SAOUHSC_01829	SAOUHSC_01829	U904, U903	rpsD	1734577	1735179	1
SAOUHSC_01830	SAOUHSC_01830	U906	NA	1735395	1736138	-1
SAOUHSC_01831	SAOUHSC_01831	U905	NA	1736218	1736664	1
SAOUHSC_01832	SAOUHSC_01832	U907	NA	1736778	1737938	1
SAOUHSC_01833	SAOUHSC_01832	U907	serA	1737925	1739529	1
SAOUHSC_01834	SAOUHSC_01834	none	NA	1739623	1739718	1
SAOUHSC_01835	SAOUHSC_01835	U908	NA	1739679	1740809	-1
SAOUHSC_01836	SAOUHSC_01836	U909	ptaA	1740916	1742382	-1
SAOUHSC_01837	SAOUHSC_01837	U909	NA	1742510	1743127	-1
SAOUHSC_01838	SAOUHSC_01838	U910	htrA1	1743299	1744573	1
SAOUHSC_01839	SAOUHSC_01839	U912	tyrS	1744667	1745929	-1
SAOUHSC_01840	SAOUHSC_01840	U913	sgtA	1746311	1747216	1
SAOUHSC_01841	none	none	NA	1747196	1747288	-1
SAOUHSC_01843	SAOUHSC_01843	U914	isdH	1747419	1750106	-1
SAOUHSC_01844	SAOUHSC_01844	none	NA	1750105	1750194	1
SAOUHSC_01845	SAOUHSC_01845	U915	fhs	1750440	1752107	-1
SAOUHSC_01846	SAOUHSC_01846	U916	acsA	1752547	1754253	-1
SAOUHSC_01847	SAOUHSC_01847	U917	acuA	1754422	1755054	1
SAOUHSC_01849	SAOUHSC_01847	U917	acuC	1755079	1756248	1
SAOUHSC_01850	SAOUHSC_01850	U918	ccpA	1756346	1757335	-1
SAOUHSC_01851	SAOUHSC_01851	U919	NA	1757408	1757521	-1
SAOUHSC_01852	SAOUHSC_01852	U920	aroA2	1757875	1758966	-1
SAOUHSC_01853	none	none	NA	1759427	1759531	-1
SAOUHSC_01854	SAOUHSC_01854	U922, U923, U924, U925	NA	1759666	1761183	-1
SAOUHSC_01855	SAOUHSC_01855	U923, U924, U925, U926	NA	1761257	1761748	-1
SAOUHSC_01856	SAOUHSC_01855	U924, U925, U926	murC	1761822	1763135	-1
SAOUHSC_01857	SAOUHSC_01855	U924, U925, U926	ftsK	1763159	1766983	-1
SAOUHSC_01858	SAOUHSC_01858	U924, U925, U926	NA	1767004	1767600	-1
SAOUHSC_01859	SAOUHSC_01859	U925, U926	NA	1767629	1768486	-1
SAOUHSC_01860	SAOUHSC_01861	U926	NA	1768586	1768897	-1
SAOUHSC_01861	SAOUHSC_01861	U926	NA	1768962	1770038	-1
SAOUHSC_01863	SAOUHSC_01863	U927	NA	1770125	1770436	1
SAOUHSC_01864	SAOUHSC_01864	U928	NA	1770561	1771403	-1
SAOUHSC_01865	SAOUHSC_01866	U929, U930	trmB	1771873	1772517	-1
SAOUHSC_01866	SAOUHSC_01866	U929, U930	NA	1772532	1773257	-1
SAOUHSC_01867	SAOUHSC_01868	U930	dat	1773873	1774721	-1
SAOUHSC_01868	SAOUHSC_01868	U930	NA	1774725	1776134	-1
SAOUHSC_01869	SAOUHSC_01869	U931, U932	NA	1776998	1777420	-1
SAOUHSC_01870	SAOUHSC_01871	U932, U933	NA	1777437	1778132	-1
SAOUHSC_01871	SAOUHSC_01871	U932, U933	NA	1778129	1779790	-1
SAOUHSC_01872	SAOUHSC_01872	U934	NA	1780197	1781465	1
SAOUHSC_01873	SAOUHSC_01873	none	sasC	1781582	1788142	-1
SAOUHSC_01874	SAOUHSC_01875	U936	NA	1788485	1788796	-1
SAOUHSC_01875	SAOUHSC_01875	U936, U937	leuS	1788818	1791235	-1
SAOUHSC_01876	SAOUHSC_01876	U937	NA	1791523	1792704	-1
SAOUHSC_01877	SAOUHSC_01877	U938	NA	1792814	1793767	1
SAOUHSC_01878	SAOUHSC_01877	U938	NA	1793764	1794327	1
SAOUHSC_01879	SAOUHSC_01879	U939	rot	1794447	1794848	-1
SAOUHSC_01880	SAOUHSC_01880	none	NA	1795368	1795592	-1
SAOUHSC_01882	SAOUHSC_01882	U940, U942	NA	1796427	1797254	-1
SAOUHSC_01883	none	U942	NA	1797257	1797376	-1
SAOUHSC_01884	SAOUHSC_01884	U941	putA	1797488	1798489	1
SAOUHSC_01886	SAOUHSC_01889	U942	ribH	1798611	1799075	-1
SAOUHSC_01887	SAOUHSC_01889	U942	ribA	1799088	1800269	-1
SAOUHSC_01888	SAOUHSC_01889	U942	ribB	1800280	1800912	-1
SAOUHSC_01889	SAOUHSC_01889	U942	ribD	1800919	1801923	-1
SAOUHSC_01890	SAOUHSC_01890	U944	NA	1802443	1803945	-1
SAOUHSC_01891	SAOUHSC_01891	U945	arsR	1804468	1804782	1
SAOUHSC_01893	SAOUHSC_01891	U945	arsB	1804782	1806074	1
SAOUHSC_01894	SAOUHSC_01891	U945	arsC	1806092	1806487	1
SAOUHSC_01895	SAOUHSC_01895	U946, U947	NA	1806782	1807636	-1
SAOUHSC_01896	none	U947, U949	NA	1807912	1808136	-1
SAOUHSC_01897	SAOUHSC_01897	none	sigS	1808335	1808805	1
SAOUHSC_01898	SAOUHSC_01898	U948	comK2	1808918	1809361	1
SAOUHSC_01899	SAOUHSC_01899	U949	NA	1809348	1809791	-1
SAOUHSC_01900	SAOUHSC_01900	U948	spdA	1810087	1810722	1
SAOUHSC_01901	SAOUHSC_01901	U950	tal	1811162	1811875	-1
SAOUHSC_01902	SAOUHSC_01902	U951	NA	1812135	1812437	1
SAOUHSC_01903	SAOUHSC_01903	U951	crcB1	1812693	1813058	1
SAOUHSC_01904	SAOUHSC_01903	U951	crcB2	1813055	1813408	1
SAOUHSC_01907	SAOUHSC_01907	U952	NA	1815492	1816325	-1
SAOUHSC_01908	SAOUHSC_01908	U953, U954	NA	1816537	1817445	-1
SAOUHSC_01909	SAOUHSC_01909	U954	metK	1817570	1818763	-1
SAOUHSC_01910	SAOUHSC_01910	U955	pckA	1819134	1820726	1
SAOUHSC_01912	SAOUHSC_01913	U957	NA	1821722	1822468	-1
SAOUHSC_01913	SAOUHSC_01913	U957	rppH	1822473	1822946	-1
SAOUHSC_01914	SAOUHSC_01914	U956	NA	1823012	1823269	1
SAOUHSC_01915	SAOUHSC_01916	U957	menC	1823266	1824267	-1
SAOUHSC_01916	SAOUHSC_01916	U957	menE	1824272	1825750	-1
SAOUHSC_01917	SAOUHSC_01917	none	NA	1825909	1826364	-1
SAOUHSC_01918	SAOUHSC_01918	U959	NA	1826667	1827317	1
SAOUHSC_01919	SAOUHSC_01918	U959	NA	1827398	1828393	1
SAOUHSC_01920	SAOUHSC_01920	none	NA	1828469	1829095	1
SAOUHSC_01921	SAOUHSC_01921	none	NA	1829136	1829480	1
SAOUHSC_01922	SAOUHSC_01922	none	NA	1829578	1830129	1
SAOUHSC_01923	SAOUHSC_01923	U960	NA	1830347	1830988	-1
SAOUHSC_01924	SAOUHSC_01924	none	NA	1831102	1831287	-1
SAOUHSC_01925	SAOUHSC_01925	none	NA	1831289	1831465	-1
SAOUHSC_01926	SAOUHSC_01926	none	NA	1831476	1831859	-1
SAOUHSC_01927	SAOUHSC_01927	none	NA	1832051	1832260	-1
SAOUHSC_01928	SAOUHSC_01928	none	NA	1832463	1832606	-1
SAOUHSC_01929	SAOUHSC_01929	none	NA	1833027	1833128	1
SAOUHSC_01930	SAOUHSC_01930	none	NA	1833476	1833835	-1
SAOUHSC_01931	SAOUHSC_01931	none	NA	1834373	1838485	-1
SAOUHSC_01932	SAOUHSC_01932	none	hsdS2	1839335	1840534	-1
SAOUHSC_01933	SAOUHSC_01933	none	hsdM2	1840527	1842266	-1
SAOUHSC_01934	SAOUHSC_01934	none	NA	1842247	1842381	-1
SAOUHSC_01935	SAOUHSC_01935	none	splF	1842446	1843165	-1
SAOUHSC_01936	SAOUHSC_01936	none	splE	1843316	1844032	-1
SAOUHSC_01937	none	none	NA	1844134	1844241	1
SAOUHSC_01938	SAOUHSC_01938	none	splD	1844190	1844909	-1
SAOUHSC_01939	SAOUHSC_01939	none	splC	1845030	1845749	-1
SAOUHSC_01941	SAOUHSC_01941	U964	splB	1845807	1846529	-1
SAOUHSC_01942	SAOUHSC_01942	U964	splA	1846654	1847361	-1
SAOUHSC_01943	SAOUHSC_01943	none	NA	1847797	1848015	-1
SAOUHSC_01944	SAOUHSC_01944	none	NA	1848325	1848891	1
SAOUHSC_01945	SAOUHSC_01948	U966	epiG	1849365	1850063	-1
SAOUHSC_01947	SAOUHSC_01948	U966	epiE	1850060	1850821	-1
SAOUHSC_01948	SAOUHSC_01948	U966	epiF	1850818	1851510	-1
SAOUHSC_01949	SAOUHSC_01949	none	epiP	1851533	1852906	-1
SAOUHSC_01950	SAOUHSC_01950	none	epiD	1852916	1853434	-1
SAOUHSC_01951	SAOUHSC_01951	none	epiC	1853450	1854694	-1
SAOUHSC_01952	SAOUHSC_01952	none	epiB	1854687	1857680	-1
SAOUHSC_01953	SAOUHSC_01953	none	epiA	1857745	1857888	-1
SAOUHSC_01954	SAOUHSC_01954	none	lukD	1859010	1859993	-1
SAOUHSC_01955	SAOUHSC_01955	none	lukE	1859995	1860900	-1
SAOUHSC_01956	SAOUHSC_01956	none	NA	1861729	1862268	1
SAOUHSC_01957	SAOUHSC_01957	U972	NA	1862281	1863069	1
SAOUHSC_01958	SAOUHSC_01958	U977	NA	1865526	1866080	-1
SAOUHSC_01959	SAOUHSC_01959	none	NA	1866174	1866401	1
SAOUHSC_01960	SAOUHSC_01960	none	hemY	1866403	1867803	-1
SAOUHSC_01961	SAOUHSC_01961	none	hemH	1867827	1868750	-1
SAOUHSC_01962	SAOUHSC_01962	none	hemE	1868808	1869845	-1
SAOUHSC_01963	none	none	NA	1869835	1869945	-1
SAOUHSC_01964	SAOUHSC_01964	U979	traP	1870108	1870611	1
SAOUHSC_01966	SAOUHSC_01967	U980	NA	1870735	1871958	-1
SAOUHSC_01967	SAOUHSC_01967	U980	ecsA	1871951	1872691	-1
SAOUHSC_01968	SAOUHSC_01968	U981	hit	1872825	1873247	1
SAOUHSC_01969	SAOUHSC_01969	U982, U981	NA	1873389	1873754	1
SAOUHSC_01971	SAOUHSC_01971	U984, U982, U981	NA	1874487	1875044	1
SAOUHSC_01972	SAOUHSC_01972	U985	prsA	1875249	1876211	1
SAOUHSC_01973	SAOUHSC_01975	U986	cbf1	1876332	1877273	-1
SAOUHSC_01974	SAOUHSC_01975	U986	NA	1877270	1880206	-1
SAOUHSC_01975	SAOUHSC_01975	U986	NA	1880196	1881392	-1
SAOUHSC_01976	SAOUHSC_01976	none	NA	1881683	1881781	-1
SAOUHSC_01977	SAOUHSC_01977	U987, U988	NA	1882164	1882508	-1
SAOUHSC_01978	SAOUHSC_01978	U988	NA	1882577	1883701	-1
SAOUHSC_01979	SAOUHSC_01979	U990	NA	1883880	1884344	-1
SAOUHSC_01980	SAOUHSC_01981	U990	airR	1884700	1885323	-1
SAOUHSC_01981	SAOUHSC_01981	U990	airS	1885345	1886457	-1
SAOUHSC_01982	SAOUHSC_01982	U992, U991	NA	1886620	1887441	1
SAOUHSC_01983	SAOUHSC_01983	U994	fumC	1887904	1889289	-1
SAOUHSC_01984	SAOUHSC_01984	U995, U996	NA	1889485	1889880	-1
SAOUHSC_01985	SAOUHSC_01985	none	NA	1889999	1890361	1
SAOUHSC_01986	SAOUHSC_01987	U996, U997	NA	1890657	1890809	-1
SAOUHSC_01987	SAOUHSC_01987	U996, U997	NA	1890834	1891433	-1
SAOUHSC_01988	SAOUHSC_01989	U997	cspR	1891592	1892062	-1
SAOUHSC_01989	SAOUHSC_01989	U997	queG	1892067	1893209	-1
SAOUHSC_01990	SAOUHSC_01991	U998	glnQ	1893345	1894073	-1
SAOUHSC_01991	SAOUHSC_01991	U998	NA	1894060	1895517	-1
SAOUHSC_01992	SAOUHSC_01992	none	NA	1895775	1896836	-1
SAOUHSC_01997	SAOUHSC_01997	U1004	perR	1907224	1907670	-1
SAOUHSC_01998	SAOUHSC_01999	U1006	NA	1907767	1908717	-1
SAOUHSC_01999	SAOUHSC_01999	U1006	NA	1908723	1909178	-1
SAOUHSC_02000	SAOUHSC_02000	U1005	gsaB	1909373	1910548	1
SAOUHSC_02001	SAOUHSC_02001	U1008, U1007	NA	1910892	1911935	1
SAOUHSC_02002	none	none	NA	1912025	1912117	-1
SAOUHSC_02003	SAOUHSC_02003	U1009	NA	1912126	1913862	-1
SAOUHSC_02004	SAOUHSC_02004	U1009	NA	1914153	1914695	-1
SAOUHSC_02005	SAOUHSC_02005	U1010	mutY	1914997	1916034	-1
SAOUHSC_02006	SAOUHSC_02006	U1011	NA	1916186	1917163	1
SAOUHSC_02007	SAOUHSC_02007	none	NA	1917267	1917497	1
SAOUHSC_02008	SAOUHSC_02011	U1012	NA	1917424	1918260	-1
SAOUHSC_02009	SAOUHSC_02011	U1012	NA	1918269	1919786	-1
SAOUHSC_02010	SAOUHSC_02011	U1012	NA	1919801	1920091	-1
SAOUHSC_02011	SAOUHSC_02011	U1012	recX	1920093	1920911	-1
SAOUHSC_02012	SAOUHSC_02012	U1013, U1014	sgtB	1921172	1921981	-1
SAOUHSC_02013	SAOUHSC_02013	U1014, U1015	NA	1922322	1922837	-1
SAOUHSC_02014	SAOUHSC_02014	U1015	NA	1922968	1923129	-1
SAOUHSC_02015	SAOUHSC_02015	none	NA	1923456	1923557	1
SAOUHSC_02016	SAOUHSC_02018	U1019	NA	1923883	1924083	-1
SAOUHSC_02017	SAOUHSC_02018	U1019	NA	1924070	1924180	-1
SAOUHSC_02018	SAOUHSC_02018	U1019	NA	1924251	1924403	-1
SAOUHSC_02019	SAOUHSC_02023	U1024, U1026	NA	1924647	1926092	-1
SAOUHSC_02020	SAOUHSC_02023	U1024, U1026	NA	1926073	1926510	-1
SAOUHSC_02021	SAOUHSC_02023	U1024, U1026	NA	1926566	1926961	-1
SAOUHSC_02022	SAOUHSC_02023	U1024, U1026	NA	1926967	1928139	-1
SAOUHSC_02023	SAOUHSC_02023	U1024, U1026	NA	1928152	1930050	-1
SAOUHSC_02025	SAOUHSC_02044	U1024, U1026	NA	1930187	1930486	-1
SAOUHSC_02026	SAOUHSC_02044	U1024, U1026	NA	1930526	1930699	-1
SAOUHSC_02027	SAOUHSC_02044	U1024, U1026	NA	1930703	1931080	-1
SAOUHSC_02028	SAOUHSC_02044	U1024, U1026	NA	1931080	1932903	-1
SAOUHSC_02029	SAOUHSC_02044	U1024, U1026	NA	1932903	1934813	-1
SAOUHSC_02030	SAOUHSC_02044	U1024, U1026	NA	1934828	1936729	-1
SAOUHSC_02031	SAOUHSC_02044	U1024, U1026	NA	1936738	1937685	-1
SAOUHSC_02033	SAOUHSC_02044	U1024, U1026	NA	1937698	1941165	-1
SAOUHSC_02034	SAOUHSC_02044	U1024, U1026	NA	1941182	1941526	-1
SAOUHSC_02035	SAOUHSC_02044	U1024, U1026	NA	1941556	1941921	-1
SAOUHSC_02036	SAOUHSC_02044	U1024, U1026	NA	1941983	1942564	-1
SAOUHSC_02037	SAOUHSC_02044	U1024, U1026	NA	1942583	1942966	-1
SAOUHSC_02038	SAOUHSC_02044	U1024, U1026	NA	1942978	1943325	-1
SAOUHSC_02040	SAOUHSC_02044	U1024, U1026	NA	1943325	1943627	-1
SAOUHSC_02041	SAOUHSC_02044	U1024, U1026	NA	1943624	1943956	-1
SAOUHSC_02042	SAOUHSC_02044	U1024, U1026	NA	1943965	1944252	-1
SAOUHSC_02043	SAOUHSC_02044	U1024, U1026	NA	1944274	1945248	-1
SAOUHSC_02044	SAOUHSC_02044	U1024, U1026	NA	1945262	1945882	-1
SAOUHSC_02046	SAOUHSC_02050	U1024, U1026	NA	1945991	1946161	-1
SAOUHSC_02047	SAOUHSC_02050	U1024, U1026	NA	1946234	1947229	-1
SAOUHSC_02048	SAOUHSC_02050	U1024, U1026	NA	1947236	1948771	-1
SAOUHSC_02049	SAOUHSC_02050	U1024, U1026	NA	1948782	1950059	-1
SAOUHSC_02050	SAOUHSC_02050	U1024, U1026	NA	1950046	1950486	-1
SAOUHSC_02051	SAOUHSC_02053	U1022, U1024, U1025, U1026	rinA	1950673	1951095	-1
SAOUHSC_02052	SAOUHSC_02053	U1022, U1024, U1025, U1026	NA	1951119	1951265	-1
SAOUHSC_02053	SAOUHSC_02053	U1022, U1024, U1025, U1026	NA	1951266	1951454	-1
SAOUHSC_02056	SAOUHSC_02058	U1022, U1024, U1025, U1026	NA	1951802	1952047	-1
SAOUHSC_02057	SAOUHSC_02058	U1022, U1024, U1025, U1026	NA	1952084	1952620	-1
SAOUHSC_02058	SAOUHSC_02058	U1022, U1024, U1025, U1026	NA	1952586	1952828	-1
SAOUHSC_02061	SAOUHSC_02062	U1022, U1024, U1025, U1026	NA	1953334	1953693	-1
SAOUHSC_02062	SAOUHSC_02062	U1022, U1024, U1025, U1026	NA	1953694	1953963	-1
SAOUHSC_02066	SAOUHSC_02068	U1022, U1024, U1025, U1026	NA	1954794	1955009	-1
SAOUHSC_02067	SAOUHSC_02068	U1022, U1024, U1025, U1026	NA	1955006	1956247	-1
SAOUHSC_02068	SAOUHSC_02068	U1022, U1024, U1025, U1026	NA	1956244	1956600	-1
SAOUHSC_02069	SAOUHSC_02071	U1024, U1025, U1026	NA	1956600	1957406	-1
SAOUHSC_02070	SAOUHSC_02071	U1024, U1025, U1026	NA	1957378	1958070	-1
SAOUHSC_02071	SAOUHSC_02071	U1024, U1025, U1026	NA	1958083	1958583	-1
SAOUHSC_02073	none	U1024, U1025, U1026	NA	1959447	1959983	-1
SAOUHSC_02074	none	U1024, U1025, U1026	NA	1959996	1960316	-1
SAOUHSC_02075	none	U1024, U1025, U1026	NA	1960237	1960566	-1
SAOUHSC_02077	SAOUHSC_02080	U1025, U1026	NA	1960810	1961094	-1
SAOUHSC_02078	SAOUHSC_02080	U1025, U1026	NA	1961045	1961494	-1
SAOUHSC_02079	SAOUHSC_02080	U1025, U1026	NA	1961536	1961760	-1
SAOUHSC_02080	SAOUHSC_02080	U1025, U1026	NA	1961761	1962552	-1
SAOUHSC_02081	SAOUHSC_02083	U1026	NA	1962709	1963017	-1
SAOUHSC_02083	SAOUHSC_02083	U1026	NA	1963032	1963250	-1
SAOUHSC_02084	SAOUHSC_02084	U1027	NA	1963392	1964111	1
SAOUHSC_02086	SAOUHSC_02086	U1027	NA	1964508	1964693	1
SAOUHSC_02087	SAOUHSC_02086	U1027	NA	1964729	1965634	1
SAOUHSC_02088	SAOUHSC_02088	none	NA	1965571	1965771	-1
SAOUHSC_02089	SAOUHSC_02089	U1027	int	1965883	1966929	1
SAOUHSC_02090	SAOUHSC_02089	U1027	NA	1966974	1968119	1
SAOUHSC_02091	SAOUHSC_02093	U1028	NA	1968379	1968909	-1
SAOUHSC_02092	SAOUHSC_02093	U1028	ampS	1968999	1970255	-1
SAOUHSC_02093	SAOUHSC_02093	U1028	NA	1970258	1970458	-1
SAOUHSC_02095	SAOUHSC_02095	U1029	ptpA	1970605	1971069	1
SAOUHSC_02096	SAOUHSC_02095	U1029	NA	1971076	1971351	1
SAOUHSC_02097	SAOUHSC_02097	U1030	NA	1971629	1972846	1
SAOUHSC_02098	SAOUHSC_02101	U1032, U1034	vraR	1972962	1973591	-1
SAOUHSC_02099	SAOUHSC_02101	U1032, U1034	vraS	1973581	1974624	-1
SAOUHSC_02100	SAOUHSC_02101	U1032, U1034	vraT	1974621	1975322	-1
SAOUHSC_02101	SAOUHSC_02101	U1032, U1034	vraU	1975337	1975723	-1
SAOUHSC_02102	SAOUHSC_02102	U1031, U1032, U1034	map	1975940	1976698	-1
SAOUHSC_02103	SAOUHSC_02103	U1033	NA	1977226	1978212	1
SAOUHSC_02104	SAOUHSC_02104	none	NA	1978643	1979056	-1
SAOUHSC_02105	SAOUHSC_02105	none	NA	1979085	1979195	-1
SAOUHSC_02106	SAOUHSC_02107	U1036	gatD	1979281	1980012	-1
SAOUHSC_02107	SAOUHSC_02107	U1036	murT	1980014	1981327	-1
SAOUHSC_02108	SAOUHSC_02108	U1037	ftnA	1981619	1982119	1
SAOUHSC_02109	SAOUHSC_02109	none	NA	1982201	1982293	-1
SAOUHSC_02110	SAOUHSC_02110	U1038, U1037	NA	1982508	1983062	1
SAOUHSC_02111	SAOUHSC_02111	U1039	dinP	1983130	1984170	-1
SAOUHSC_02112	SAOUHSC_02112	U1040, U1041	NA	1984447	1984977	-1
SAOUHSC_02113	SAOUHSC_02114	U1041	rumA	1985147	1986508	-1
SAOUHSC_02114	SAOUHSC_02114	U1041	dgkB	1986589	1987536	-1
SAOUHSC_02115	none	none	NA	1988119	1988265	-1
SAOUHSC_02116	SAOUHSC_02118	U1042	gatB	1988305	1989732	-1
SAOUHSC_02117	SAOUHSC_02118	U1042	gatA	1989745	1991202	-1
SAOUHSC_02118	SAOUHSC_02118	U1042	gatC	1991204	1991506	-1
SAOUHSC_02119	SAOUHSC_02119	U1043	putP	1991873	1993411	1
SAOUHSC_02121	SAOUHSC_02121	U1044, U1045, U1046	NA	1993500	1994699	-1
SAOUHSC_02122	SAOUHSC_02124	U1045, U1046	ligA	1994712	1996715	-1
SAOUHSC_02123	SAOUHSC_02124	U1045, U1046	pcrA	1996719	1998911	-1
SAOUHSC_02124	SAOUHSC_02124	U1045, U1046	pcrB	1998908	1999600	-1
SAOUHSC_02125	SAOUHSC_02125	U1046	hisR	1999772	2000074	-1
SAOUHSC_02126	SAOUHSC_02126	U1046	purB	2000183	2001478	-1
SAOUHSC_02127	SAOUHSC_02127	U1047	NA	2002339	2003505	1
SAOUHSC_02129	SAOUHSC_02127	U1047	NA	2003536	2003862	1
SAOUHSC_02130	SAOUHSC_02131	U1048	NA	2004154	2004327	-1
SAOUHSC_02131	SAOUHSC_02131	U1048	NA	2004308	2004910	-1
SAOUHSC_02132	SAOUHSC_02133	U1048	nadE	2005181	2006002	-1
SAOUHSC_02133	SAOUHSC_02133	U1048	pncB	2005995	2007437	-1
SAOUHSC_02134	SAOUHSC_02134	U1049	nos	2007648	2008724	1
SAOUHSC_02135	SAOUHSC_02134	U1049	pheA	2008744	2009538	1
SAOUHSC_02136	SAOUHSC_02136	none	NA	2009610	2009717	1
SAOUHSC_02137	SAOUHSC_02137	U1051	sdcS	2009728	2011290	-1
SAOUHSC_02138	SAOUHSC_02138	U1051	NA	2011495	2012592	-1
SAOUHSC_02139	SAOUHSC_02139	U1050	pncA	2012964	2013524	1
SAOUHSC_02140	SAOUHSC_02140	U1052, U1050	ppaC	2013577	2014506	1
SAOUHSC_02141	SAOUHSC_02141	none	NA	2014701	2014874	-1
SAOUHSC_02142	SAOUHSC_02142	U1053	aldH	2014926	2016305	1
SAOUHSC_02143	SAOUHSC_02143	U1054	NA	2016425	2017453	-1
SAOUHSC_02144	SAOUHSC_02144	U1055	NA	2017723	2018124	1
SAOUHSC_02145	none	U1056, U1057	NA	2018697	2018870	-1
SAOUHSC_02146	SAOUHSC_02146	none	NA	2019321	2020361	1
SAOUHSC_02147	SAOUHSC_02148	U1058	NA	2020418	2021260	-1
SAOUHSC_02148	SAOUHSC_02148	U1058	NA	2021257	2021739	-1
SAOUHSC_02149	SAOUHSC_02149	U1058	NA	2021874	2022398	-1
SAOUHSC_02150	SAOUHSC_02150	U1059	NA	2022519	2023082	1
SAOUHSC_02151	SAOUHSC_02155	U1060, U1061	pmtD	2023148	2023888	-1
SAOUHSC_02152	SAOUHSC_02155	U1060, U1061	pmtC	2023888	2024760	-1
SAOUHSC_02153	SAOUHSC_02155	U1060, U1061	pmtB	2024757	2025437	-1
SAOUHSC_02154	SAOUHSC_02155	U1060, U1061	pmtA	2025438	2026334	-1
SAOUHSC_02155	SAOUHSC_02155	U1060, U1061	pmtR	2026331	2026711	-1
SAOUHSC_02156	SAOUHSC_02156	U1061	NA	2026970	2027146	-1
SAOUHSC_02157	none	U1063	NA	2027389	2027487	-1
SAOUHSC_02158	SAOUHSC_02158	U1064	aspB	2027687	2028973	1
SAOUHSC_02160	SAOUHSC_02161	U1065	map_2	2029297	2029587	-1
SAOUHSC_02161	SAOUHSC_02161	U1065	eap/map	2029598	2031352	-1
SAOUHSC_02163	SAOUHSC_02163	U1066	hlb-1	2031741	2031938	1
SAOUHSC_02164	SAOUHSC_02163	U1067, U1066	NA	2032310	2032489	1
SAOUHSC_02165	SAOUHSC_02165	none	NA	2032569	2032724	-1
SAOUHSC_02166	SAOUHSC_02166	U1067, U1066	NA	2032800	2033060	1
SAOUHSC_02167	SAOUHSC_02167	U1068, U1069	scn	2033113	2033463	-1
SAOUHSC_02169	SAOUHSC_02169	U1071	chp	2034146	2034595	1
SAOUHSC_02171	SAOUHSC_02171	U1074	sak	2035675	2036166	-1
SAOUHSC_02173	SAOUHSC_02173	none	ami	2036357	2037112	-1
SAOUHSC_02174	SAOUHSC_02174	none	NA	2037124	2037378	-1
SAOUHSC_02175	SAOUHSC_02175	none	NA	2037430	2037537	1
SAOUHSC_02176	SAOUHSC_02176	none	NA	2037590	2037766	-1
SAOUHSC_02177	SAOUHSC_02177	none	NA	2037916	2038212	-1
SAOUHSC_02178	SAOUHSC_02178	none	NA	2038270	2038557	-1
SAOUHSC_02179	SAOUHSC_02179	none	NA	2038604	2038756	-1
SAOUHSC_02180	SAOUHSC_02180	none	NA	2038746	2042531	-1
SAOUHSC_02181	SAOUHSC_02181	none	NA	2042547	2044037	-1
SAOUHSC_02182	SAOUHSC_02182	none	NA	2044037	2048689	-1
SAOUHSC_02183	SAOUHSC_02183	none	NA	2048745	2048867	-1
SAOUHSC_02184	SAOUHSC_02184	none	NA	2048927	2049373	-1
SAOUHSC_02185	SAOUHSC_02185	none	NA	2049438	2050391	-1
SAOUHSC_02186	SAOUHSC_02186	none	NA	2050392	2050772	-1
SAOUHSC_02187	SAOUHSC_02187	none	NA	2050769	2051146	-1
SAOUHSC_02188	SAOUHSC_02188	none	NA	2051146	2051481	-1
SAOUHSC_02189	SAOUHSC_02189	none	NA	2051468	2051800	-1
SAOUHSC_02190	SAOUHSC_02190	none	NA	2051809	2051967	-1
SAOUHSC_02191	SAOUHSC_02191	none	NA	2052003	2053250	-1
SAOUHSC_02193	SAOUHSC_02193	none	NA	2053338	2053922	-1
SAOUHSC_02194	SAOUHSC_02194	none	NA	2053915	2055105	-1
SAOUHSC_02195	SAOUHSC_02195	none	NA	2055171	2055410	-1
SAOUHSC_02196	SAOUHSC_02196	none	NA	2055385	2057079	-1
SAOUHSC_02197	SAOUHSC_02197	none	NA	2057082	2057549	-1
SAOUHSC_02198	SAOUHSC_02198	none	NA	2057679	2058023	-1
SAOUHSC_02199	SAOUHSC_02199	none	NA	2058039	2058491	-1
SAOUHSC_02200	SAOUHSC_02200	none	NA	2058606	2059076	-1
SAOUHSC_02202	SAOUHSC_02202	none	NA	2059299	2059448	-1
SAOUHSC_02203	SAOUHSC_02203	none	NA	2059445	2059651	-1
SAOUHSC_02204	SAOUHSC_02204	none	NA	2059668	2059841	-1
SAOUHSC_02205	SAOUHSC_02205	none	NA	2059878	2060414	-1
SAOUHSC_02206	SAOUHSC_02206	none	NA	2060407	2060601	-1
SAOUHSC_02208	SAOUHSC_02208	none	NA	2060811	2061200	-1
SAOUHSC_02211	SAOUHSC_02211	none	NA	2061857	2062228	-1
SAOUHSC_02215	SAOUHSC_02215	none	NA	2063068	2063226	-1
SAOUHSC_02216	SAOUHSC_02216	none	NA	2063220	2063999	-1
SAOUHSC_02217	SAOUHSC_02217	none	NA	2064009	2064779	-1
SAOUHSC_02218	SAOUHSC_02218	U1077	NA	2064845	2065126	1
SAOUHSC_02219	SAOUHSC_02220	U1080	NA	2065265	2065936	-1
SAOUHSC_02220	SAOUHSC_02220	U1080	NA	2065949	2066500	-1
SAOUHSC_02222	SAOUHSC_02225	U1080	NA	2067303	2067524	-1
SAOUHSC_02223	SAOUHSC_02225	U1080	NA	2067534	2067794	-1
SAOUHSC_02225	SAOUHSC_02225	U1080	NA	2068045	2068365	-1
SAOUHSC_02226	SAOUHSC_02226	U1079	NA	2068424	2069056	1
SAOUHSC_02227	SAOUHSC_02229	U1080	NA	2069071	2069211	-1
SAOUHSC_02228	SAOUHSC_02229	U1080	NA	2069242	2069439	-1
SAOUHSC_02229	SAOUHSC_02229	U1080	NA	2069455	2069676	-1
SAOUHSC_02231	SAOUHSC_02231	U1080	NA	2069848	2070204	-1
SAOUHSC_02232	SAOUHSC_02232	none	NA	2070261	2070800	1
SAOUHSC_02233	SAOUHSC_02234	U1080	NA	2070824	2071084	-1
SAOUHSC_02234	SAOUHSC_02234	U1080	NA	2071102	2071326	-1
SAOUHSC_02235	SAOUHSC_02235	U1081	NA	2071485	2072255	1
SAOUHSC_02239	SAOUHSC_02239	U1081	int3	2073537	2074574	1
SAOUHSC_02240	SAOUHSC_02239	U1081	hlb-2	2074631	2075455	1
SAOUHSC_02241	SAOUHSC_02243	U1082	lukG	2075693	2076709	-1
SAOUHSC_02243	SAOUHSC_02243	U1082	lukH	2076731	2077786	-1
SAOUHSC_02244	SAOUHSC_02244	U1083	NA	2078221	2079444	1
SAOUHSC_02245	SAOUHSC_02246	U1084	NA	2079816	2080661	-1
SAOUHSC_02246	SAOUHSC_02246	U1084	fhuD1	2080723	2081634	-1
SAOUHSC_02247	SAOUHSC_02247	U1085	ktrB	2081795	2083102	1
SAOUHSC_02248	SAOUHSC_02248	U1086	NA	2083955	2084398	-1
SAOUHSC_02249	SAOUHSC_02249	U1086	NA	2084504	2084941	-1
SAOUHSC_02250	SAOUHSC_02250	none	NA	2085259	2085849	-1
SAOUHSC_02251	SAOUHSC_02251	none	NA	2085846	2086058	-1
SAOUHSC_02252	SAOUHSC_02252	none	NA	2086191	2086538	1
SAOUHSC_02254	SAOUHSC_02255	U1087	groEL	2086760	2088376	-1
SAOUHSC_02255	SAOUHSC_02255	U1087	groES	2088452	2088736	-1
SAOUHSC_02256	SAOUHSC_02256	U1088	NA	2088911	2089654	1
SAOUHSC_02257	SAOUHSC_02257	U1090, U1094	sdrH	2089679	2090938	-1
SAOUHSC_02258	SAOUHSC_02258	U1091	NA	2091135	2091761	1
SAOUHSC_02259	SAOUHSC_02259	U1092	NA	2092122	2092907	1
SAOUHSC_02260	none	U1094	hld	2093504	2093638	-1
SAOUHSC_02261	SAOUHSC_02261	U1096, U1095	agrB	2093874	2094443	1
SAOUHSC_02262	SAOUHSC_02261	U1096, U1095	agrD	2094440	2094580	1
SAOUHSC_02264	SAOUHSC_02261	U1096, U1095	agrC	2094653	2095897	1
SAOUHSC_02265	SAOUHSC_02265	U1096, U1095	agrA	2096006	2096632	1
SAOUHSC_02266	SAOUHSC_02265	U1096	NA	2096704	2096811	1
SAOUHSC_02267	SAOUHSC_02268	U1099	fruC	2096999	2097958	-1
SAOUHSC_02268	SAOUHSC_02268	U1099	scrB	2097955	2099439	-1
SAOUHSC_02269	SAOUHSC_02269	U1099	scrR	2099588	2100538	-1
SAOUHSC_02270	SAOUHSC_02270	U1100	nrgA	2100721	2101971	-1
SAOUHSC_02271	SAOUHSC_02272	U1101	NA	2102179	2102403	-1
SAOUHSC_02272	SAOUHSC_02272	U1101	NA	2102463	2103449	-1
SAOUHSC_02273	SAOUHSC_02273	U1102, U1104	rex	2103846	2104481	-1
SAOUHSC_02274	SAOUHSC_02274	U1103	vga	2104734	2106662	1
SAOUHSC_02275	none	none	NA	2106807	2106935	-1
SAOUHSC_02276	SAOUHSC_02276	U1105	NA	2107024	2108634	1
SAOUHSC_02277	SAOUHSC_02280	U1106	gcp	2108736	2109761	-1
SAOUHSC_02278	SAOUHSC_02280	U1106	rimI	2109754	2110164	-1
SAOUHSC_02279	SAOUHSC_02280	U1106	tsaB	2110191	2110853	-1
SAOUHSC_02280	SAOUHSC_02280	U1106	tsaE	2110834	2111268	-1
SAOUHSC_02281	SAOUHSC_02281	U1107	ilvD	2111806	2113494	1
SAOUHSC_02282	SAOUHSC_02281	U1107	ilvB	2113522	2115291	1
SAOUHSC_02283	SAOUHSC_02281	U1107	ilvH	2115291	2115545	1
SAOUHSC_02284	SAOUHSC_02284	U1107	ilvC	2115682	2116686	1
SAOUHSC_02285	SAOUHSC_02284	U1107	leuA	2116716	2118245	1
SAOUHSC_02286	SAOUHSC_02284	U1107	leuB	2118248	2119294	1
SAOUHSC_02287	SAOUHSC_02284	U1107	leuC	2119308	2120678	1
SAOUHSC_02288	SAOUHSC_02284	U1107	leuD	2120679	2121251	1
SAOUHSC_02289	SAOUHSC_02284	U1107	ilvA2	2121266	2122534	1
SAOUHSC_02290	SAOUHSC_02290	none	NA	2122583	2122738	-1
SAOUHSC_02294	SAOUHSC_02294	U1109, U1110	NA	2128216	2128323	-1
SAOUHSC_02296	SAOUHSC_02297	U1111, U1112	NA	2128897	2129352	-1
SAOUHSC_02297	SAOUHSC_02297	U1111, U1112	NA	2129345	2131495	-1
SAOUHSC_02298	SAOUHSC_02300	U1112, U1113	sigB	2131929	2132699	-1
SAOUHSC_02299	SAOUHSC_02300	U1112, U1113	rsbW	2132674	2133183	-1
SAOUHSC_02300	SAOUHSC_02300	U1112, U1113	rsbV	2133155	2133481	-1
SAOUHSC_02301	SAOUHSC_02302	U1112, U1113	rsbU	2133600	2134388	-1
SAOUHSC_02302	SAOUHSC_02302	U1112, U1113	NA	2134363	2134653	-1
SAOUHSC_02303	SAOUHSC_02304	U1112, U1113	mazF	2134939	2135301	-1
SAOUHSC_02304	SAOUHSC_02304	U1112, U1113	mazE	2135298	2135468	-1
SAOUHSC_02305	SAOUHSC_02309	U1113	alr	2135553	2136701	-1
SAOUHSC_02306	SAOUHSC_02309	U1113	acpS	2136767	2137126	-1
SAOUHSC_02307	SAOUHSC_02309	U1113	NA	2137130	2137621	-1
SAOUHSC_02308	SAOUHSC_02309	U1113	NA	2137608	2139191	-1
SAOUHSC_02309	SAOUHSC_02309	U1113	NA	2139184	2139663	-1
SAOUHSC_02310	SAOUHSC_02313	U1114	kdpC	2139872	2140432	-1
SAOUHSC_02311	SAOUHSC_02313	U1114	kdpB	2140452	2142425	-1
SAOUHSC_02312	SAOUHSC_02313	U1114	kdpA	2142498	2144174	-1
SAOUHSC_02313	SAOUHSC_02313	U1114	NA	2144198	2144308	-1
SAOUHSC_02314	SAOUHSC_02314	U1115	kdpD	2144446	2147103	1
SAOUHSC_02315	SAOUHSC_02314	U1115	kdpE	2147103	2147798	1
SAOUHSC_02316	SAOUHSC_02316	U1117, U1118	cshA	2148167	2149687	-1
SAOUHSC_02317	SAOUHSC_02318	U1118	murF	2150204	2151562	-1
SAOUHSC_02318	SAOUHSC_02318	U1118	ddl	2151577	2152647	-1
SAOUHSC_02319	SAOUHSC_02319	U1120	rodA	2152965	2154167	1
SAOUHSC_02320	SAOUHSC_02320	U1122, U1123, U1124	NA	2154431	2154568	-1
SAOUHSC_02321	SAOUHSC_02322	U1124	NA	2154696	2154905	-1
SAOUHSC_02322	SAOUHSC_02322	U1124	NA	2154917	2155210	-1
SAOUHSC_02323	SAOUHSC_02323	U1125	cls2	2155376	2156860	1
SAOUHSC_02324	SAOUHSC_02323	U1125	NA	2156888	2157535	1
SAOUHSC_02327	SAOUHSC_02327	U1126, U1127	yidC	2158348	2159220	-1
SAOUHSC_02328	SAOUHSC_02331	U1127	thiE	2159306	2159947	-1
SAOUHSC_02329	SAOUHSC_02331	U1127	thiM	2159949	2160740	-1
SAOUHSC_02330	SAOUHSC_02331	U1127	thiD	2160724	2161554	-1
SAOUHSC_02331	SAOUHSC_02331	U1127	tenA	2161547	2162236	-1
SAOUHSC_02332	SAOUHSC_02332	U1127	NA	2162336	2162467	-1
SAOUHSC_02333	SAOUHSC_02333	U1129	sceD	2162622	2163317	-1
SAOUHSC_02334	SAOUHSC_02334	U1130	ssbB	2163706	2164101	-1
SAOUHSC_02335	SAOUHSC_02335	U1131	ywpF	2164232	2164735	1
SAOUHSC_02336	SAOUHSC_02337	U1132	fabZ	2164794	2165234	-1
SAOUHSC_02337	SAOUHSC_02337	U1132	murA1	2165268	2166533	-1
SAOUHSC_02338	SAOUHSC_02338	U1132	NA	2166644	2166877	-1
SAOUHSC_02339	SAOUHSC_02339	none	NA	2167009	2167101	-1
SAOUHSC_02340	SAOUHSC_02343	U1133, U1135	atpC	2167439	2167843	-1
SAOUHSC_02341	SAOUHSC_02343	U1133, U1135	atpD	2167863	2169275	-1
SAOUHSC_02343	SAOUHSC_02343	U1133, U1135	atpG	2169297	2170094	-1
SAOUHSC_02345	SAOUHSC_02347	U1133, U1135	atpA	2170194	2171702	-1
SAOUHSC_02346	SAOUHSC_02347	U1133, U1135	atpH	2171724	2172263	-1
SAOUHSC_02347	SAOUHSC_02347	U1133, U1135	atpF	2172263	2172784	-1
SAOUHSC_02349	SAOUHSC_02355	U1133, U1135	atpE	2172982	2173194	-1
SAOUHSC_02350	SAOUHSC_02355	U1133, U1135	atpB	2173237	2173965	-1
SAOUHSC_02351	SAOUHSC_02355	U1133, U1135	atpI	2173986	2174438	-1
SAOUHSC_02352	SAOUHSC_02355	U1133, U1135	mnaA	2174506	2175633	-1
SAOUHSC_02353	SAOUHSC_02355	U1133, U1135	upp	2175657	2176286	-1
SAOUHSC_02354	SAOUHSC_02355	U1133, U1135	glyA	2176314	2177552	-1
SAOUHSC_02355	SAOUHSC_02355	U1133, U1135	NA	2177579	2178103	-1
SAOUHSC_02356	SAOUHSC_02357	U1134, U1135	ptpB	2178210	2178629	-1
SAOUHSC_02357	SAOUHSC_02357	U1134, U1135	NA	2178626	2179723	-1
SAOUHSC_02358	SAOUHSC_02360	U1135	prmC	2179756	2180508	-1
SAOUHSC_02359	SAOUHSC_02360	U1135	prfA	2180579	2181655	-1
SAOUHSC_02360	SAOUHSC_02360	U1135	tdk	2181656	2182255	-1
SAOUHSC_02361	SAOUHSC_02361	U1136	rpmE2	2182602	2182856	-1
SAOUHSC_02362	SAOUHSC_02362	U1136	rho	2182974	2184290	-1
SAOUHSC_02363	SAOUHSC_02363	U1137	NA	2184537	2185964	-1
SAOUHSC_02364	SAOUHSC_02365	U1138, U1139, U1140	NA	2186202	2186537	-1
SAOUHSC_02365	SAOUHSC_02365	U1138, U1139, U1140	murA2	2186626	2187885	-1
SAOUHSC_02366	SAOUHSC_02366	U1140	fbaA	2188351	2189211	-1
SAOUHSC_02367	SAOUHSC_02367	U1141	NA	2189429	2189950	1
SAOUHSC_02368	SAOUHSC_02368	U1142	pyrG	2190059	2191669	-1
SAOUHSC_02369	SAOUHSC_02369	U1142, U1143	rpoE	2192005	2192535	-1
SAOUHSC_02370	SAOUHSC_02370	U1143	NA	2192647	2193507	-1
SAOUHSC_02371	SAOUHSC_02371	U1144	coaA	2193931	2194734	1
SAOUHSC_02372	SAOUHSC_02372	U1145, U1146	NA	2194864	2195535	-1
SAOUHSC_02373	SAOUHSC_02374	U1146	NA	2195934	2197127	-1
SAOUHSC_02374	SAOUHSC_02374	U1146	hmrA	2197127	2198311	-1
SAOUHSC_02375	SAOUHSC_02375	U1147	luxS	2198622	2199092	1
SAOUHSC_02376	SAOUHSC_02377	U1148, U1150	NA	2199244	2199594	-1
SAOUHSC_02377	SAOUHSC_02377	U1148, U1150	pdp	2199608	2200909	-1
SAOUHSC_02378	SAOUHSC_02378	none	NA	2200893	2201021	1
SAOUHSC_02379	SAOUHSC_02379	U1148, U1150	deoC2	2201188	2201850	-1
SAOUHSC_02380	SAOUHSC_02380	U1149	deoD	2202165	2202875	1
SAOUHSC_02381	SAOUHSC_02381	U1152, U1153	dps	2202996	2203439	-1
SAOUHSC_02382	SAOUHSC_02382	U1153	NA	2203639	2204052	-1
SAOUHSC_02383	SAOUHSC_02383	U1154	NA	2204510	2205883	-1
SAOUHSC_02384	SAOUHSC_02386	U1155, U1157	NA	2206555	2206785	-1
SAOUHSC_02385	SAOUHSC_02386	U1155, U1157	manA	2206816	2207673	-1
SAOUHSC_02386	SAOUHSC_02386	U1155, U1157	NA	2207609	2207833	-1
SAOUHSC_02387	SAOUHSC_02387	U1157	NA	2208190	2208855	-1
SAOUHSC_02388	SAOUHSC_02388	U1158	czrA	2209007	2209327	1
SAOUHSC_02389	SAOUHSC_02388	U1158	czrB	2209329	2210309	1
SAOUHSC_02390	SAOUHSC_02390	U1159	NA	2210575	2211666	1
SAOUHSC_02391	SAOUHSC_02391	U1161, U1162	NA	2212109	2212213	-1
SAOUHSC_02392	SAOUHSC_02393	U1162	NA	2212638	2212841	-1
SAOUHSC_02393	SAOUHSC_02393	U1162	NA	2212900	2214036	-1
SAOUHSC_02394	SAOUHSC_02394	none	NA	2214325	2214417	1
SAOUHSC_02396	SAOUHSC_02396	U1163	NA	2215122	2215979	-1
SAOUHSC_02397	SAOUHSC_02397	U1163	NA	2216047	2216829	-1
SAOUHSC_02399	SAOUHSC_02399	U1164	glmS	2217061	2218866	-1
SAOUHSC_02400	SAOUHSC_02400	U1165	mtlF	2219547	2221085	1
SAOUHSC_02401	SAOUHSC_02401	U1166, U1165	mtlR	2221120	2223252	1
SAOUHSC_02402	SAOUHSC_02402	U1167, U1165	mtlA	2223264	2223698	1
SAOUHSC_02403	SAOUHSC_02402	U1167, U1165	mtlD	2223698	2224804	1
SAOUHSC_02404	SAOUHSC_02404	none	fmtB	2225123	2232559	-1
SAOUHSC_02405	SAOUHSC_02407	U1168	glmM	2232836	2234191	-1
SAOUHSC_02406	SAOUHSC_02407	U1168	NA	2234218	2235150	-1
SAOUHSC_02407	SAOUHSC_02407	U1168	dacA	2235152	2235961	-1
SAOUHSC_02409	SAOUHSC_02409	U1169	rocF	2236150	2237058	-1
SAOUHSC_02411	SAOUHSC_02411	none	NA	2238622	2238726	1
SAOUHSC_02412	SAOUHSC_02412	none	NA	2238752	2238868	-1
SAOUHSC_02416	SAOUHSC_02416	U1171	NA	2244539	2244724	-1
SAOUHSC_02417	SAOUHSC_02417	U1172	salA	2244932	2245819	-1
SAOUHSC_02418	SAOUHSC_02418	U1173, U1174	lmrS	2246027	2247469	-1
SAOUHSC_02419	SAOUHSC_02420	U1174	sepA	2247791	2248264	-1
SAOUHSC_02420	SAOUHSC_02420	U1174	sdrM	2248363	2249706	-1
SAOUHSC_02422	SAOUHSC_02424	U1174	NA	2249883	2250566	-1
SAOUHSC_02423	SAOUHSC_02424	U1174	NA	2250585	2251772	-1
SAOUHSC_02424	SAOUHSC_02424	U1174	NA	2251816	2252331	-1
SAOUHSC_02425	SAOUHSC_02425	U1175	NA	2252508	2252768	1
SAOUHSC_02426	SAOUHSC_02426	U1176	NA	2252900	2254093	-1
SAOUHSC_02427	SAOUHSC_02430	U1177	htsC	2254506	2255474	-1
SAOUHSC_02428	SAOUHSC_02430	U1177	htsB	2255471	2256502	-1
SAOUHSC_02430	SAOUHSC_02430	U1177	htsA	2256514	2257497	-1
SAOUHSC_02432	SAOUHSC_02432	none	NA	2257663	2257788	1
SAOUHSC_02433	SAOUHSC_02434	U1178, U1181	sfnaC	2257889	2258959	-1
SAOUHSC_02434	SAOUHSC_02434	U1178, U1181	sfnaB	2258966	2260723	-1
SAOUHSC_02435	SAOUHSC_02435	U1181	sfnaA	2260710	2261903	-1
SAOUHSC_02436	SAOUHSC_02436	U1180, U1179	sfnaD	2262005	2263981	1
SAOUHSC_02437	SAOUHSC_02437	none	NA	2264437	2265237	1
SAOUHSC_02441	SAOUHSC_02443	U1182, U1183	asp23	2266097	2266606	-1
SAOUHSC_02442	SAOUHSC_02443	U1182, U1183	NA	2266669	2266908	-1
SAOUHSC_02443	SAOUHSC_02443	U1182, U1183	amaP	2266921	2267457	-1
SAOUHSC_02444	SAOUHSC_02444	U1183	opuD2	2267632	2269194	-1
SAOUHSC_02445	SAOUHSC_02445	U1184, U1185	NA	2269501	2270502	-1
SAOUHSC_02447	SAOUHSC_02447	U1185	NA	2270736	2271737	-1
SAOUHSC_02448	SAOUHSC_02448	U1185	NA	2272020	2272904	-1
SAOUHSC_02449	SAOUHSC_02449	none	lacG	2273155	2274567	-1
SAOUHSC_02450	SAOUHSC_02450	none	lacE	2274585	2276297	-1
SAOUHSC_02451	SAOUHSC_02451	none	lacF	2276303	2276614	-1
SAOUHSC_02452	SAOUHSC_02452	none	lacD	2276636	2277616	-1
SAOUHSC_02453	SAOUHSC_02453	none	lacC	2277620	2278552	-1
SAOUHSC_02454	SAOUHSC_02454	none	lacB	2278565	2279080	-1
SAOUHSC_02455	SAOUHSC_02455	none	lacA	2279096	2279524	-1
SAOUHSC_02456	SAOUHSC_02456	U1187	lacR	2279892	2280683	-1
SAOUHSC_02457	SAOUHSC_02457	U1188	cobB	2280889	2281629	1
SAOUHSC_02458	SAOUHSC_02458	none	NA	2281920	2282528	-1
SAOUHSC_02459	SAOUHSC_02459	none	NA	2282790	2282915	-1
SAOUHSC_02460	SAOUHSC_02460	U1189, U1190	NA	2283135	2283983	-1
SAOUHSC_02461	SAOUHSC_02461	U1190	NA	2284053	2284469	-1
SAOUHSC_02462	none	none	NA	2284713	2284880	1
SAOUHSC_02463	SAOUHSC_02463	none	hysA	2284877	2287300	1
SAOUHSC_02464	SAOUHSC_02464	U1193	NA	2287360	2288214	-1
SAOUHSC_02465	SAOUHSC_02465	U1193	NA	2288425	2289240	-1
SAOUHSC_02466	SAOUHSC_02466	U1194	NA	2289534	2289959	1
SAOUHSC_02467	SAOUHSC_02468	U1196	budA1	2290323	2291027	-1
SAOUHSC_02468	SAOUHSC_02468	U1196	budB	2291064	2292728	-1
SAOUHSC_02469	SAOUHSC_02469	none	NA	2292961	2293200	1
SAOUHSC_02470	SAOUHSC_02470	U1197	NA	2293182	2293364	-1
SAOUHSC_02471	SAOUHSC_02471	U1197	NA	2293918	2295324	-1
SAOUHSC_02472	SAOUHSC_02474	U1197	NA	2295453	2296589	-1
SAOUHSC_02473	SAOUHSC_02474	U1197	NA	2296590	2296682	-1
SAOUHSC_02474	SAOUHSC_02474	U1197	NA	2296639	2297334	-1
SAOUHSC_02475	SAOUHSC_02475	none	NA	2297395	2297688	-1
SAOUHSC_02476	SAOUHSC_02476	none	NA	2297685	2298782	-1
SAOUHSC_02477	SAOUHSC_02478	U1199	rpsI	2299327	2299725	-1
SAOUHSC_02478	SAOUHSC_02478	U1199	rplM	2299739	2300176	-1
SAOUHSC_02480	SAOUHSC_02483	U1200	truA	2300416	2301219	-1
SAOUHSC_02481	SAOUHSC_02483	U1200	ecfT	2301224	2302030	-1
SAOUHSC_02482	SAOUHSC_02483	U1200	cbiO	2302020	2302880	-1
SAOUHSC_02483	SAOUHSC_02483	U1200	cbiO	2302877	2303686	-1
SAOUHSC_02484	SAOUHSC_02489	U1201	rplQ	2304224	2304592	-1
SAOUHSC_02485	SAOUHSC_02489	U1201	rpoA	2304609	2305553	-1
SAOUHSC_02486	SAOUHSC_02489	U1201	rpsK	2305628	2306017	-1
SAOUHSC_02487	SAOUHSC_02489	U1201	rpsM	2306041	2306406	-1
SAOUHSC_02488	SAOUHSC_02489	U1201	rpmJ	2306429	2306542	-1
SAOUHSC_02489	SAOUHSC_02489	U1201	infA	2306574	2306792	-1
SAOUHSC_02490	SAOUHSC_02512	U1201	adk	2306985	2307632	-1
SAOUHSC_02491	SAOUHSC_02512	U1201	secY	2307649	2308941	-1
SAOUHSC_02492	SAOUHSC_02512	U1201	rplO	2308941	2309381	-1
SAOUHSC_02493	SAOUHSC_02512	U1201	rpmD	2309398	2309577	-1
SAOUHSC_02494	SAOUHSC_02512	U1201	rpsE	2309594	2310094	-1
SAOUHSC_02495	SAOUHSC_02512	U1201	rplR	2310115	2310474	-1
SAOUHSC_02496	SAOUHSC_02512	U1201	rplF	2310505	2311041	-1
SAOUHSC_02498	SAOUHSC_02512	U1201	rpsH	2311066	2311464	-1
SAOUHSC_02499	SAOUHSC_02512	U1201	rpsN	2311496	2311666	-1
SAOUHSC_02500	SAOUHSC_02512	U1201	rplE	2311704	2312243	-1
SAOUHSC_02501	SAOUHSC_02512	U1201	rplX	2312270	2312587	-1
SAOUHSC_02502	SAOUHSC_02512	U1201	rplN	2312623	2312991	-1
SAOUHSC_02503	SAOUHSC_02512	U1201	rpsQ	2313023	2313286	-1
SAOUHSC_02504	SAOUHSC_02512	U1201	rpmC	2313310	2313519	-1
SAOUHSC_02505	SAOUHSC_02512	U1201	rplP	2313509	2313943	-1
SAOUHSC_02506	SAOUHSC_02512	U1201	rpsC	2313946	2314599	-1
SAOUHSC_02507	SAOUHSC_02512	U1201	rplV	2314623	2314976	-1
SAOUHSC_02508	SAOUHSC_02512	U1201	rpsS	2315005	2315283	-1
SAOUHSC_02509	SAOUHSC_02512	U1201	rplB	2315350	2316183	-1
SAOUHSC_02510	SAOUHSC_02512	U1201	rplW	2316216	2316491	-1
SAOUHSC_02511	SAOUHSC_02512	U1201	rplD	2316491	2317114	-1
SAOUHSC_02512	SAOUHSC_02512	U1201	rplC	2317141	2317803	-1
SAOUHSC_02515	SAOUHSC_02515	U1202	NA	2318496	2318885	1
SAOUHSC_02516	SAOUHSC_02516	U1203, U1204	pbuG	2319077	2320255	-1
SAOUHSC_02517	none	U1204	topB	2320524	2322659	-1
SAOUHSC_02518	none	U1204	NA	2322685	2322780	-1
SAOUHSC_02519	SAOUHSC_02519	U1205	NA	2322846	2323733	1
SAOUHSC_02520	SAOUHSC_02520	U1206	glcU	2323914	2324777	1
SAOUHSC_02521	none	none	NA	2324894	2325025	-1
SAOUHSC_02522	SAOUHSC_02522	U1208	NA	2325196	2326086	-1
SAOUHSC_02523	SAOUHSC_02523	U1209	NA	2326237	2326401	1
SAOUHSC_02524	SAOUHSC_02524	U1209	NA	2326646	2326963	1
SAOUHSC_02525	SAOUHSC_02525	U1211, U1213	NA	2327150	2330317	-1
SAOUHSC_02527	SAOUHSC_02527	U1213	femX	2330434	2331699	-1
SAOUHSC_02528	SAOUHSC_02528	U1212	NA	2332088	2332339	1
SAOUHSC_02529	SAOUHSC_02529	U1213	NA	2332331	2333095	-1
SAOUHSC_02530	SAOUHSC_02530	none	NA	2333257	2333697	1
SAOUHSC_02531	SAOUHSC_02531	none	NA	2333690	2334901	1
SAOUHSC_02532	SAOUHSC_02532	U1216	sarV	2335005	2335355	-1
SAOUHSC_02533	SAOUHSC_02533	none	NA	2335481	2335651	1
SAOUHSC_02535	SAOUHSC_02535	U1216	NA	2335823	2335942	-1
SAOUHSC_02536	SAOUHSC_02536	U1216	moaA	2336046	2337068	-1
SAOUHSC_02537	SAOUHSC_02542	U1216	mobA	2337088	2337687	-1
SAOUHSC_02538	SAOUHSC_02542	U1216	moaD	2337694	2337927	-1
SAOUHSC_02540	SAOUHSC_02542	U1216	moaE	2337933	2338379	-1
SAOUHSC_02541	SAOUHSC_02542	U1216	mobB	2338393	2338878	-1
SAOUHSC_02542	SAOUHSC_02542	U1216	moeA	2338875	2340134	-1
SAOUHSC_02543	SAOUHSC_02543	U1215	moaC	2340197	2340691	1
SAOUHSC_02544	SAOUHSC_02545	U1216	moaB	2340693	2341199	-1
SAOUHSC_02545	SAOUHSC_02545	U1216	moeB	2341230	2342234	-1
SAOUHSC_02546	SAOUHSC_02547	U1216	modC	2342404	2343009	-1
SAOUHSC_02547	SAOUHSC_02547	U1216, U1217	modB	2343010	2343681	-1
SAOUHSC_02549	SAOUHSC_02549	U1216, U1217	modA	2343695	2344477	-1
SAOUHSC_02550	SAOUHSC_02550	U1218	fdhD	2344767	2345564	1
SAOUHSC_02551	SAOUHSC_02552	U1219	NA	2345736	2346506	-1
SAOUHSC_02552	SAOUHSC_02552	U1219	bioY	2346578	2347132	-1
SAOUHSC_02553	SAOUHSC_02553	none	NA	2347253	2348194	-1
SAOUHSC_02554	SAOUHSC_02554	U1220	fhuD2	2348593	2349501	-1
SAOUHSC_02555	SAOUHSC_02555	U1221, U1222	ydbM	2349715	2349891	-1
SAOUHSC_02556	SAOUHSC_02556	U1221, U1222	NA	2350014	2350880	-1
SAOUHSC_02557	SAOUHSC_02557	none	NA	2351097	2351987	-1
SAOUHSC_02558	SAOUHSC_02558	none	ureA	2352262	2352564	1
SAOUHSC_02559	SAOUHSC_02559	none	ureB	2352578	2352988	1
SAOUHSC_02561	SAOUHSC_02561	none	ureC	2352985	2354700	1
SAOUHSC_02562	SAOUHSC_02562	none	ureE	2354713	2355165	1
SAOUHSC_02563	SAOUHSC_02563	none	ureF	2355158	2355847	1
SAOUHSC_02564	SAOUHSC_02564	none	ureG	2355860	2356474	1
SAOUHSC_02565	SAOUHSC_02565	none	ureD	2356474	2357310	1
SAOUHSC_02566	SAOUHSC_02566	U1224	sarR	2357499	2357846	-1
SAOUHSC_02567	SAOUHSC_02567	none	NA	2358144	2358323	1
SAOUHSC_02568	SAOUHSC_02568	U1226	NA	2358274	2358600	-1
SAOUHSC_02569	SAOUHSC_02570	U1230	sarY	2358664	2359407	-1
SAOUHSC_02570	SAOUHSC_02570	U1230	NA	2359433	2361388	-1
SAOUHSC_02571	SAOUHSC_02571	U1228	ssaA	2361998	2362801	1
SAOUHSC_02572	SAOUHSC_02572	U1230, U1231	NA	2362818	2363060	-1
SAOUHSC_02573	SAOUHSC_02574	U1231	nhaC	2363234	2364634	-1
SAOUHSC_02574	SAOUHSC_02574	U1231	NA	2364729	2365811	-1
SAOUHSC_02575	SAOUHSC_02575	U1232	NA	2366059	2366481	1
SAOUHSC_02576	SAOUHSC_02576	U1233	NA	2366718	2367218	1
SAOUHSC_02577	SAOUHSC_02577	U1235	NA	2367580	2368533	1
SAOUHSC_02579	SAOUHSC_02579	U1236	NA	2368625	2369749	-1
SAOUHSC_02580	SAOUHSC_02580	U1237	NA	2370060	2370698	-1
SAOUHSC_02581	SAOUHSC_02582	U1238, U1239	NA	2371319	2371792	-1
SAOUHSC_02582	SAOUHSC_02582	U1238, U1239	fdhA	2371792	2374746	-1
SAOUHSC_02583	SAOUHSC_02584	U1240, U1242	NA	2375348	2376271	-1
SAOUHSC_02584	SAOUHSC_02584	U1240, U1242	NA	2376428	2377225	-1
SAOUHSC_02585	SAOUHSC_02585	U1243	NA	2377610	2378302	1
SAOUHSC_02586	SAOUHSC_02586	none	NA	2378658	2378972	1
SAOUHSC_02587	SAOUHSC_02587	U1244	spdB	2378949	2379686	-1
SAOUHSC_02588	SAOUHSC_02588	none	NA	2379510	2380064	1
SAOUHSC_02589	SAOUHSC_02589	U1245	NA	2380509	2381381	1
SAOUHSC_02590	SAOUHSC_02590	U1246	NA	2381768	2383147	-1
SAOUHSC_02591	SAOUHSC_02591	U1247	NA	2383427	2383783	1
SAOUHSC_02592	SAOUHSC_02591	U1247	NA	2383780	2383965	1
SAOUHSC_02593	SAOUHSC_02595	U1248	NA	2384061	2384252	-1
SAOUHSC_02594	SAOUHSC_02595	U1248	NA	2384263	2384898	-1
SAOUHSC_02595	SAOUHSC_02595	U1248	NA	2384973	2385890	-1
SAOUHSC_02596	SAOUHSC_02596	none	NA	2386157	2386687	1
SAOUHSC_02597	SAOUHSC_02597	none	glvC	2386753	2388357	-1
SAOUHSC_02599	SAOUHSC_02599	U1251	NA	2388687	2389451	1
SAOUHSC_02600	SAOUHSC_02600	U1252, U1253	NA	2389509	2390015	-1
SAOUHSC_02601	SAOUHSC_02601	U1253	NA	2390182	2391393	-1
SAOUHSC_02602	SAOUHSC_02602	none	NA	2391278	2391637	1
SAOUHSC_02603	SAOUHSC_02603	U1254	NA	2391720	2392289	-1
SAOUHSC_02604	SAOUHSC_02604	U1255	NA	2392776	2393657	-1
SAOUHSC_02605	SAOUHSC_02605	U1256	NA	2393768	2394889	-1
SAOUHSC_02606	SAOUHSC_02607	U1257	hutI	2395166	2396404	-1
SAOUHSC_02607	SAOUHSC_02607	U1257	hutU	2396404	2398065	-1
SAOUHSC_02608	SAOUHSC_02608	U1258	hutR	2398225	2399109	1
SAOUHSC_02609	SAOUHSC_02609	none	fosB	2399531	2399950	1
SAOUHSC_02610	SAOUHSC_02610	U1259	hutG	2400206	2401141	-1
SAOUHSC_02611	SAOUHSC_02611	U1260	lyrA	2401431	2402690	1
SAOUHSC_02612	SAOUHSC_02612	U1261	rpiA	2402756	2403442	-1
SAOUHSC_02613	SAOUHSC_02613	U1262	NA	2403616	2404269	1
SAOUHSC_02614	SAOUHSC_02615	U1263	galM	2404505	2405524	-1
SAOUHSC_02615	SAOUHSC_02615	U1263	NA	2405554	2405880	-1
SAOUHSC_02616	SAOUHSC_02618	none	NA	2405929	2406114	-1
SAOUHSC_02618	SAOUHSC_02618	none	NA	2406098	2407330	-1
SAOUHSC_02619	SAOUHSC_02619	none	NA	2407323	2408222	-1
SAOUHSC_02620	SAOUHSC_02620	U1265	NA	2408453	2409100	-1
SAOUHSC_02621	SAOUHSC_02621	none	aag	2409499	2410107	1
SAOUHSC_02622	SAOUHSC_02622	U1266	gltS	2410444	2411652	1
SAOUHSC_02623	SAOUHSC_02624	U1267	fni	2411700	2412749	-1
SAOUHSC_02624	SAOUHSC_02624	U1267	corA	2412780	2413727	-1
SAOUHSC_02625	SAOUHSC_02625	U1268	NA	2413824	2414315	1
SAOUHSC_02626	SAOUHSC_02625	U1268	NA	2414312	2414731	1
SAOUHSC_02627	SAOUHSC_02627	U1270	NA	2414839	2415741	-1
SAOUHSC_02628	SAOUHSC_02628	U1269	NA	2415967	2416605	1
SAOUHSC_02629	SAOUHSC_02630	U1273	emrB	2416851	2418782	-1
SAOUHSC_02630	SAOUHSC_02630	U1273	NA	2418795	2419442	-1
SAOUHSC_02631	SAOUHSC_02631	U1272	NA	2419563	2420114	1
SAOUHSC_02632	none	U1274	tcaB	2420344	2420631	-1
SAOUHSC_02633	none	U1274	NA	2420613	2421551	-1
SAOUHSC_02634	SAOUHSC_02634	none	NA	2421661	2421789	-1
SAOUHSC_02635	SAOUHSC_02635	U1276, U1277	tcaA	2421820	2423202	-1
SAOUHSC_02636	SAOUHSC_02637	U1276, U1277	tcaR	2423442	2423618	-1
SAOUHSC_02637	SAOUHSC_02637	U1276, U1277	NA	2423661	2423897	-1
SAOUHSC_02638	SAOUHSC_02638	U1275	NA	2424092	2425060	1
SAOUHSC_02639	SAOUHSC_02639	none	NA	2425635	2425991	1
SAOUHSC_02640	SAOUHSC_02641	U1278	hrtA	2426131	2426796	-1
SAOUHSC_02641	SAOUHSC_02641	U1278	htrB	2426796	2427851	-1
SAOUHSC_02643	SAOUHSC_02643	U1279	hssR	2427987	2428661	1
SAOUHSC_02644	SAOUHSC_02643	U1279	hssS	2428654	2430027	1
SAOUHSC_02645	SAOUHSC_02645	U1280	NA	2430190	2430633	1
SAOUHSC_02646	SAOUHSC_02645	U1280	NA	2430630	2431085	1
SAOUHSC_02647	SAOUHSC_02647	U1281, U1282	mqo	2431151	2432629	-1
SAOUHSC_02648	SAOUHSC_02648	U1283	lctP2	2433010	2434608	-1
SAOUHSC_02649	SAOUHSC_02649	U1284	NA	2434925	2436598	1
SAOUHSC_02650	SAOUHSC_02650	U1285, U1286	NA	2436751	2437380	-1
SAOUHSC_02651	SAOUHSC_02651	U1286	paiA	2437694	2438209	-1
SAOUHSC_02652	SAOUHSC_02652	U1287	NA	2438502	2439404	1
SAOUHSC_02653	SAOUHSC_02653	U1288	NA	2439450	2439785	-1
SAOUHSC_02654	none	U1288	iruO	2439887	2440921	-1
SAOUHSC_02655	none	U1288	NA	2440932	2441048	-1
SAOUHSC_02656	SAOUHSC_02656	U1289	NA	2441153	2441584	-1
SAOUHSC_02657	none	none	NA	2441636	2441728	1
SAOUHSC_02658	SAOUHSC_02658	none	NA	2441791	2443068	-1
SAOUHSC_02659	SAOUHSC_02659	U1290	NA	2443229	2443852	1
SAOUHSC_02660	SAOUHSC_02659	U1290	cobI	2443898	2444842	1
SAOUHSC_02661	SAOUHSC_02662	U1294	scrA	2444928	2446178	-1
SAOUHSC_02662	SAOUHSC_02662	U1294	NA	2446156	2446371	-1
SAOUHSC_02663	SAOUHSC_02663	none	NA	2446357	2446938	1
SAOUHSC_02664	SAOUHSC_02664	U1295	NA	2448426	2450531	1
SAOUHSC_02665	SAOUHSC_02665	U1296	NA	2450602	2451024	1
SAOUHSC_02666	SAOUHSC_02666	U1298, U1297	NA	2451289	2451645	1
SAOUHSC_02667	SAOUHSC_02667	U1299, U1300	gltT	2452049	2453326	-1
SAOUHSC_02668	SAOUHSC_02668	U1299, U1300	NA	2453508	2453873	-1
SAOUHSC_02669	SAOUHSC_02669	U1301	sarZ	2454271	2454717	1
SAOUHSC_02670	SAOUHSC_02670	U1302, U1301	NA	2454933	2455361	1
SAOUHSC_02671	SAOUHSC_02671	U1303	narK	2455468	2456637	-1
SAOUHSC_02672	SAOUHSC_02672	none	NA	2457007	2457645	1
SAOUHSC_02673	SAOUHSC_02673	none	NA	2457715	2457921	1
SAOUHSC_02674	SAOUHSC_02674	none	NA	2457900	2458640	1
SAOUHSC_02675	SAOUHSC_02677	U1304, U1305	nreC	2458898	2459500	-1
SAOUHSC_02676	SAOUHSC_02677	U1304, U1305	nreB	2459574	2460608	-1
SAOUHSC_02677	SAOUHSC_02677	U1304, U1305	nreA	2460632	2461084	-1
SAOUHSC_02678	SAOUHSC_02680	U1305	narI	2461104	2461781	-1
SAOUHSC_02679	SAOUHSC_02680	U1305	narJ	2461774	2462364	-1
SAOUHSC_02680	SAOUHSC_02680	U1305	narH	2462342	2463787	-1
SAOUHSC_02681	SAOUHSC_02681	U1305	narG	2463891	2467580	-1
SAOUHSC_02682	SAOUHSC_02685	U1306	nasF	2467889	2468866	-1
SAOUHSC_02683	SAOUHSC_02685	U1306	nasE	2468857	2469171	-1
SAOUHSC_02684	SAOUHSC_02685	U1306	nasD	2469175	2471580	-1
SAOUHSC_02685	SAOUHSC_02685	U1306	nirR	2471646	2472377	-1
SAOUHSC_02686	SAOUHSC_02686	none	NA	2472607	2473143	-1
SAOUHSC_02687	SAOUHSC_02687	U1307, U1308	NA	2473376	2474200	-1
SAOUHSC_02688	SAOUHSC_02688	U1307, U1308	NA	2474417	2474599	-1
SAOUHSC_02689	SAOUHSC_02689	U1308	NA	2474683	2475150	-1
SAOUHSC_02690	SAOUHSC_02690	U1309	NA	2475336	2476886	-1
SAOUHSC_02691	SAOUHSC_02692	U1311	NA	2477181	2477447	-1
SAOUHSC_02692	SAOUHSC_02692	U1311	NA	2477447	2477698	-1
SAOUHSC_02693	SAOUHSC_02693	none	NA	2477863	2477964	-1
SAOUHSC_02694	SAOUHSC_02695	U1312	NA	2477971	2478570	-1
SAOUHSC_02695	SAOUHSC_02695	U1312	NA	2478589	2478939	-1
SAOUHSC_02696	SAOUHSC_02696	none	fmhA	2479206	2480456	1
SAOUHSC_02697	SAOUHSC_02699	U1313, U1314, U1316	tcyC	2480553	2481284	-1
SAOUHSC_02698	SAOUHSC_02699	U1313, U1314, U1316	tcyB	2481281	2482000	-1
SAOUHSC_02699	SAOUHSC_02699	U1313, U1314, U1316	tcyA	2481981	2482760	-1
SAOUHSC_02700	SAOUHSC_02701	U1314, U1316	mdeA	2482881	2484239	-1
SAOUHSC_02701	SAOUHSC_02701	U1314, U1316	NA	2484250	2484393	-1
SAOUHSC_02702	SAOUHSC_02702	U1315	NA	2484494	2484598	1
SAOUHSC_02703	SAOUHSC_02703	U1317, U1318	gpmA	2484752	2485438	-1
SAOUHSC_02704	SAOUHSC_02704	U1319	NA	2485765	2486631	-1
SAOUHSC_02705	none	none	NA	2487184	2487288	-1
SAOUHSC_02706	SAOUHSC_02706	U1320	sbi	2487383	2488693	1
SAOUHSC_02707	none	none	NA	2488633	2488815	-1
SAOUHSC_02708	SAOUHSC_02708	U1322	hlgA	2489229	2490158	1
SAOUHSC_02709	SAOUHSC_02709	none	hlgC	2490726	2491673	1
SAOUHSC_02710	SAOUHSC_02710	none	hlgB	2491675	2492652	1
SAOUHSC_02711	SAOUHSC_02716	U1324	bioX	2492704	2493171	-1
SAOUHSC_02712	SAOUHSC_02716	U1324	bioW	2493182	2493874	-1
SAOUHSC_02713	SAOUHSC_02716	U1324	bioF	2493885	2495000	-1
SAOUHSC_02714	SAOUHSC_02716	U1324	bioB	2494978	2495985	-1
SAOUHSC_02715	SAOUHSC_02716	U1324	bioA	2495987	2497345	-1
SAOUHSC_02716	SAOUHSC_02716	U1324	bioD	2497323	2498009	-1
SAOUHSC_02717	none	none	NA	2498230	2498373	-1
SAOUHSC_02718	SAOUHSC_02718	none	NA	2498461	2500194	-1
SAOUHSC_02719	SAOUHSC_02719	U1325	NA	2500219	2501982	-1
SAOUHSC_02720	none	none	NA	2502476	2502583	-1
SAOUHSC_02721	none	U1327	NA	2502610	2502717	-1
SAOUHSC_02722	SAOUHSC_02722	U1328	NA	2502851	2503237	-1
SAOUHSC_02723	SAOUHSC_02723	U1329	NA	2503505	2504647	1
SAOUHSC_02724	SAOUHSC_02724	U1330	NA	2504707	2505366	1
SAOUHSC_02725	SAOUHSC_02725	U1331	NA	2505548	2506759	1
SAOUHSC_02726	SAOUHSC_02726	none	NA	2506882	2507355	-1
SAOUHSC_02727	SAOUHSC_02727	U1333	NA	2507555	2508124	1
SAOUHSC_02728	SAOUHSC_02728	none	NA	2508187	2508993	-1
SAOUHSC_02729	SAOUHSC_02729	U1335	NA	2509280	2510689	1
SAOUHSC_02731	SAOUHSC_02731	U1336	NA	2510827	2512905	1
SAOUHSC_02732	SAOUHSC_02732	none	NA	2512984	2513085	-1
SAOUHSC_02733	SAOUHSC_02733	U1337, U1338	kimA	2513045	2514874	-1
SAOUHSC_02734	SAOUHSC_02734	none	NA	2514968	2515072	-1
SAOUHSC_02736	SAOUHSC_02736	U1339	flp	2515106	2516602	1
SAOUHSC_02737	SAOUHSC_02737	U1342	NA	2516694	2517545	-1
SAOUHSC_02738	SAOUHSC_02738	none	NA	2517701	2517898	1
SAOUHSC_02739	SAOUHSC_02739	U1341, U1342	NA	2517867	2518802	-1
SAOUHSC_02740	SAOUHSC_02740	U1342	NA	2519028	2520428	-1
SAOUHSC_02741	SAOUHSC_02744	U1343	opuCD	2520722	2521417	-1
SAOUHSC_02742	SAOUHSC_02744	U1343	opuCC	2521417	2522358	-1
SAOUHSC_02743	SAOUHSC_02744	U1343	opuCB	2522375	2523010	-1
SAOUHSC_02744	SAOUHSC_02744	U1343	opuCA	2523007	2524233	-1
SAOUHSC_02745	SAOUHSC_02745	none	NA	2524560	2524679	-1
SAOUHSC_02746	SAOUHSC_02746	none	NA	2524759	2524899	-1
SAOUHSC_02747	SAOUHSC_02747	U1344	NA	2524903	2525502	-1
SAOUHSC_02750	SAOUHSC_02750	U1345	NA	2525682	2527319	1
SAOUHSC_02751	SAOUHSC_02751	U1347, U1346	pnbA	2527927	2529279	1
SAOUHSC_02752	SAOUHSC_02752	U1348	NA	2529341	2530468	-1
SAOUHSC_02753	SAOUHSC_02754	U1349	NA	2530924	2531700	-1
SAOUHSC_02754	SAOUHSC_02754	U1349	NA	2531693	2532355	-1
SAOUHSC_02755	SAOUHSC_02755	U1350, U1351	NA	2532603	2533679	-1
SAOUHSC_02756	SAOUHSC_02757	U1351	NA	2534034	2534300	-1
SAOUHSC_02757	SAOUHSC_02757	U1351	NA	2534300	2534557	-1
SAOUHSC_02758	SAOUHSC_02758	none	NA	2534663	2534857	-1
SAOUHSC_02759	SAOUHSC_02759	U1352	NA	2534916	2535371	1
SAOUHSC_02760	SAOUHSC_02760	U1353	NA	2535539	2537116	-1
SAOUHSC_02761	SAOUHSC_02761	U1354	NA	2537311	2538060	1
SAOUHSC_02762	SAOUHSC_02767	U1356	NA	2538284	2539477	-1
SAOUHSC_02763	SAOUHSC_02767	U1356	cntF	2539489	2540238	-1
SAOUHSC_02764	SAOUHSC_02767	U1356	cntD	2540231	2541046	-1
SAOUHSC_02765	SAOUHSC_02767	U1356	cnzC	2541043	2541912	-1
SAOUHSC_02766	SAOUHSC_02767	U1356	cntB	2541909	2542844	-1
SAOUHSC_02767	SAOUHSC_02767	U1356	cntA	2542857	2544455	-1
SAOUHSC_02768	SAOUHSC_02770	U1356	cntM	2544598	2545812	-1
SAOUHSC_02769	SAOUHSC_02770	U1356	cntL	2545892	2546710	-1
SAOUHSC_02770	SAOUHSC_02770	U1356	cntK	2546721	2547542	-1
SAOUHSC_02771	SAOUHSC_02771	U1357	NA	2548409	2548774	-1
SAOUHSC_02772	SAOUHSC_02772	U1357	NA	2549037	2549675	-1
SAOUHSC_02773	SAOUHSC_02773	U1358	NA	2550088	2551626	1
SAOUHSC_02774	SAOUHSC_02774	U1360	NA	2551738	2552160	-1
SAOUHSC_02775	SAOUHSC_02776	U1361	NA	2552612	2553031	-1
SAOUHSC_02776	SAOUHSC_02776	U1361	NA	2553049	2553468	-1
SAOUHSC_02777	SAOUHSC_02777	U1363, U1366	NA	2553735	2554157	-1
SAOUHSC_02778	SAOUHSC_02778	U1363, U1366	NA	2554408	2555103	-1
SAOUHSC_02779	SAOUHSC_02779	U1364, U1362	NA	2555392	2555673	1
SAOUHSC_02780	SAOUHSC_02779	U1364, U1362	NA	2555609	2555794	1
SAOUHSC_02781	SAOUHSC_02781	U1366	NA	2555933	2556124	-1
SAOUHSC_02782	SAOUHSC_02782	none	NA	2556559	2556681	1
SAOUHSC_02783	SAOUHSC_02783	none	NA	2556685	2557479	-1
SAOUHSC_02784	SAOUHSC_02784	none	NA	2558015	2558302	-1
SAOUHSC_02785	SAOUHSC_02785	none	NA	2558305	2558631	-1
SAOUHSC_02786	SAOUHSC_02786	none	NA	2558631	2558924	-1
SAOUHSC_02787	SAOUHSC_02787	none	NA	2558843	2559955	-1
SAOUHSC_02788	SAOUHSC_02788	none	NA	2559952	2560737	-1
SAOUHSC_02789	SAOUHSC_02789	none	NA	2560849	2561550	-1
SAOUHSC_02790	SAOUHSC_02790	none	NA	2561928	2564789	-1
SAOUHSC_02791	SAOUHSC_02791	none	NA	2564791	2565183	-1
SAOUHSC_02793	SAOUHSC_02793	U1368	pgcA	2565300	2567108	1
SAOUHSC_02794	SAOUHSC_02794	U1371, U1370	NA	2567392	2567658	1
SAOUHSC_02795	SAOUHSC_02795	U1371, U1370	NA	2567802	2568110	1
SAOUHSC_02796	SAOUHSC_02796	none	NA	2568218	2568451	-1
SAOUHSC_02797	SAOUHSC_02797	none	NA	2568432	2569625	-1
SAOUHSC_02798	SAOUHSC_02798	U1374, U1375	sasG	2570009	2574892	-1
SAOUHSC_02799	SAOUHSC_02799	U1375	sarT	2575197	2575517	-1
SAOUHSC_02800	SAOUHSC_02800	none	sarU	2575879	2576622	1
SAOUHSC_02801	SAOUHSC_02801	U1376	gtaB	2576833	2577615	-1
SAOUHSC_02802	SAOUHSC_02802	none	fnbB	2577879	2580632	-1
SAOUHSC_02803	SAOUHSC_02803	none	fnbA	2581383	2584355	-1
SAOUHSC_02805	SAOUHSC_02805	none	NA	2584573	2584875	-1
SAOUHSC_02806	SAOUHSC_02806	none	gntP	2584907	2586265	-1
SAOUHSC_02808	SAOUHSC_02809	U1379	gntK	2586382	2587935	-1
SAOUHSC_02809	SAOUHSC_02809	U1379	gntR	2587959	2588639	-1
SAOUHSC_02810	SAOUHSC_02810	U1380	NA	2588793	2589557	-1
SAOUHSC_02811	SAOUHSC_02811	U1380	relP	2589722	2590414	-1
SAOUHSC_02812	SAOUHSC_02812	U1382, U1384	NA	2590645	2591061	-1
SAOUHSC_02813	SAOUHSC_02813	U1384	NA	2591200	2592045	-1
SAOUHSC_02814	none	U1384	NA	2591843	2593093	-1
SAOUHSC_02815	SAOUHSC_02815	U1385	NA	2593502	2594779	-1
SAOUHSC_02816	SAOUHSC_02816	U1386	NA	2595326	2595937	1
SAOUHSC_02817	SAOUHSC_02817	none	NA	2595946	2596044	-1
SAOUHSC_02818	SAOUHSC_02818	none	NA	2596034	2597197	-1
SAOUHSC_02819	SAOUHSC_02819	none	NA	2597190	2597648	-1
SAOUHSC_02820	SAOUHSC_02820	U1388	NA	2598082	2598777	1
SAOUHSC_02821	SAOUHSC_02820	U1388	NA	2598779	2599549	1
SAOUHSC_02822	SAOUHSC_02822	U1389	fbp	2599922	2601886	1
SAOUHSC_02823	SAOUHSC_02823	U1390	NA	2602404	2603309	1
SAOUHSC_02824	SAOUHSC_02824	none	mhqE	2603414	2604007	-1
SAOUHSC_02825	SAOUHSC_02825	none	mhqD	2604029	2604901	-1
SAOUHSC_02826	SAOUHSC_02826	U1391	mhqR	2605075	2605509	-1
SAOUHSC_02827	SAOUHSC_02827	U1392	NA	2605736	2606020	1
SAOUHSC_02828	SAOUHSC_02828	U1393	NA	2606191	2606997	1
SAOUHSC_02829	SAOUHSC_02829	U1394	frp	2607117	2607788	-1
SAOUHSC_02830	SAOUHSC_02830	U1395	ddh	2608103	2609050	1
SAOUHSC_02831	SAOUHSC_02831	none	NA	2609299	2610099	-1
SAOUHSC_02832	SAOUHSC_02832	U1396	NA	2610420	2611055	1
SAOUHSC_02833	SAOUHSC_02832	U1396	NA	2611061	2611792	1
SAOUHSC_02834	SAOUHSC_02834	U1397	srtA	2611952	2612572	-1
SAOUHSC_02836	SAOUHSC_02836	U1398	NA	2612766	2613257	1
SAOUHSC_02837	none	U1399	NA	2613695	2613865	-1
SAOUHSC_02838	SAOUHSC_02838	none	NA	2613927	2614025	-1
SAOUHSC_02839	SAOUHSC_02841	U1400, U1401	sdaAA	2614044	2614943	-1
SAOUHSC_02840	SAOUHSC_02841	U1400, U1401	sdaAB	2614957	2615637	-1
SAOUHSC_02841	SAOUHSC_02841	U1400, U1401	NA	2615640	2616635	-1
SAOUHSC_02842	SAOUHSC_02842	U1402	NA	2617234	2617437	1
SAOUHSC_02843	SAOUHSC_02843	U1403, U1402	NA	2617620	2618555	1
SAOUHSC_02844	SAOUHSC_02844	U1404	NA	2618637	2619605	-1
SAOUHSC_02845	SAOUHSC_02846	U1404	NA	2619738	2620082	-1
SAOUHSC_02846	SAOUHSC_02846	U1404	NA	2620124	2620534	-1
SAOUHSC_02848	SAOUHSC_02848	U1405	glcB	2620914	2622980	-1
SAOUHSC_02849	SAOUHSC_02849	U1407, U1408	cidC	2623281	2625020	-1
SAOUHSC_02850	SAOUHSC_02851	U1408	cidB	2625067	2625756	-1
SAOUHSC_02851	SAOUHSC_02851	U1408	cidA	2625749	2626144	-1
SAOUHSC_02852	SAOUHSC_02852	U1409	cidR	2626357	2627184	-1
SAOUHSC_02853	SAOUHSC_02853	U1410	NA	2627402	2627620	1
SAOUHSC_02855	SAOUHSC_02855	U1412	NA	2628010	2628441	1
SAOUHSC_02856	SAOUHSC_02856	U1414	NA	2628706	2628810	-1
SAOUHSC_02857	SAOUHSC_02858	U1414	NA	2628973	2629107	-1
SAOUHSC_02858	SAOUHSC_02858	U1414	NA	2629201	2629458	-1
SAOUHSC_02859	SAOUHSC_02859	U1417, U1418	mvaA	2630037	2631314	-1
SAOUHSC_02860	SAOUHSC_02860	U1416, U1415	mvaS	2631568	2632734	1
SAOUHSC_02861	SAOUHSC_02861	U1419	NA	2632904	2633425	-1
SAOUHSC_02862	SAOUHSC_02862	U1420	clpL	2633834	2635939	1
SAOUHSC_02863	SAOUHSC_02863	none	NA	2636008	2636178	-1
SAOUHSC_02864	SAOUHSC_02864	none	feoB	2636191	2638185	-1
SAOUHSC_02865	SAOUHSC_02865	none	feoA	2638197	2638424	-1
SAOUHSC_02866	SAOUHSC_02866	U1424	farE	2638640	2641108	-1
SAOUHSC_02867	SAOUHSC_02867	U1423	farR	2641274	2641822	1
SAOUHSC_02868	SAOUHSC_02869	U1426	NA	2641899	2642066	-1
SAOUHSC_02869	SAOUHSC_02869	U1426	rocA	2642178	2643722	-1
SAOUHSC_02871	SAOUHSC_02871	none	NA	2643912	2644511	-1
SAOUHSC_02872	SAOUHSC_02872	U1428	cwrA	2644750	2644941	1
SAOUHSC_02873	SAOUHSC_02873	U1429	copA	2645181	2647589	1
SAOUHSC_02874	SAOUHSC_02874	U1429	copZ	2647869	2648075	1
SAOUHSC_02875	SAOUHSC_02876	U1430	NA	2648165	2649163	-1
SAOUHSC_02876	SAOUHSC_02876	U1430	NA	2649186	2650340	-1
SAOUHSC_02877	SAOUHSC_02882	U1431	crtN	2650767	2652275	-1
SAOUHSC_02879	SAOUHSC_02882	U1431	crtM	2652287	2653150	-1
SAOUHSC_02880	SAOUHSC_02882	U1431	crtQ	2653187	2654314	-1
SAOUHSC_02881	SAOUHSC_02882	U1431	crtP	2654320	2655813	-1
SAOUHSC_02882	SAOUHSC_02882	U1431	crtO	2655806	2656294	-1
SAOUHSC_02883	SAOUHSC_02883	U1432	NA	2656469	2657236	-1
SAOUHSC_02885	SAOUHSC_02885	U1433	oatA	2657597	2659408	-1
SAOUHSC_02886	SAOUHSC_02886	U1433	NA	2659920	2660408	-1
SAOUHSC_02887	SAOUHSC_02887	U1433	isaA	2660684	2661385	-1
SAOUHSC_02888	SAOUHSC_02888	U1434	NA	2661993	2663048	-1
SAOUHSC_02889	SAOUHSC_02889	none	NA	2663175	2663303	-1
SAOUHSC_02890	SAOUHSC_02890	U1435	NA	2663260	2663397	1
SAOUHSC_02891	SAOUHSC_02891	U1436, U1435	NA	2663458	2664027	1
SAOUHSC_02892	SAOUHSC_02892	none	NA	2664225	2664725	1
SAOUHSC_02893	SAOUHSC_02893	U1437	NA	2664945	2665175	1
SAOUHSC_02894	SAOUHSC_02896	U1439	NA	2665325	2665702	-1
SAOUHSC_02895	SAOUHSC_02896	U1439	NA	2665719	2666540	-1
SAOUHSC_02896	SAOUHSC_02896	U1439	NA	2666560	2666859	-1
SAOUHSC_02897	SAOUHSC_02897	none	gbaA	2666990	2667547	1
SAOUHSC_02898	SAOUHSC_02898	none	gbaB	2667540	2668244	1
SAOUHSC_02899	SAOUHSC_02899	U1440	NA	2668342	2669352	1
SAOUHSC_02900	SAOUHSC_02899	U1440	NA	2669372	2670202	1
SAOUHSC_02901	SAOUHSC_02904	U1441	NA	2670349	2671239	-1
SAOUHSC_02902	SAOUHSC_02904	U1441	NA	2671337	2671855	-1
SAOUHSC_02903	SAOUHSC_02904	U1441	NA	2671852	2672655	-1
SAOUHSC_02904	SAOUHSC_02904	U1441	NA	2672670	2673776	-1
SAOUHSC_02905	SAOUHSC_02907	U1442	NA	2674110	2674406	-1
SAOUHSC_02906	SAOUHSC_02907	U1442	NA	2674394	2674762	-1
SAOUHSC_02907	SAOUHSC_02907	U1442	NA	2674777	2675055	-1
SAOUHSC_02908	SAOUHSC_02908	U1443	NA	2675397	2676263	-1
SAOUHSC_02909	SAOUHSC_02909	U1444	pyrD	2676481	2677545	1
SAOUHSC_02910	SAOUHSC_02910	U1445, U1444	NA	2677700	2677975	1
SAOUHSC_02911	SAOUHSC_02911	U1446	NA	2678161	2678883	-1
SAOUHSC_02912	SAOUHSC_02912	U1447	NA	2679237	2679686	1
SAOUHSC_02913	SAOUHSC_02914	U1448	NA	2679767	2680354	-1
SAOUHSC_02914	SAOUHSC_02914	U1448	NA	2680332	2680430	-1
SAOUHSC_02915	SAOUHSC_02915	none	NA	2680487	2682169	1
SAOUHSC_02916	SAOUHSC_02919	U1450, U1451	panD	2682298	2682669	-1
SAOUHSC_02918	SAOUHSC_02919	U1450, U1451	panC	2682683	2683534	-1
SAOUHSC_02919	SAOUHSC_02919	U1450, U1451	panB	2683527	2684318	-1
SAOUHSC_02920	SAOUHSC_02920	U1449	panE	2684418	2685278	1
SAOUHSC_02921	SAOUHSC_02921	U1452, U1453	budA2	2685364	2686068	-1
SAOUHSC_02922	SAOUHSC_02922	U1453, U1454	ldh2	2686346	2687305	-1
SAOUHSC_02923	SAOUHSC_02923	U1455	NA	2687992	2689440	1
SAOUHSC_02924	SAOUHSC_02924	U1456	NA	2689521	2690858	-1
SAOUHSC_02925	SAOUHSC_02925	U1457	NA	2691116	2691532	1
SAOUHSC_02926	SAOUHSC_02926	U1458, U1457	fdaB	2691655	2692545	1
SAOUHSC_02927	SAOUHSC_02927	U1460, U1462	mqo2	2692738	2694234	-1
SAOUHSC_02928	SAOUHSC_02928	U1461	NA	2694530	2694859	1
SAOUHSC_02929	SAOUHSC_02929	U1464, U1465	NA	2694919	2696517	-1
SAOUHSC_02930	SAOUHSC_02930	U1465, U1466	NA	2696711	2697154	-1
SAOUHSC_02931	SAOUHSC_02931	U1466	NA	2697435	2697647	-1
SAOUHSC_02932	SAOUHSC_02932	U1467	betA	2697925	2699634	-1
SAOUHSC_02933	SAOUHSC_02933	U1467	betB	2699895	2701385	-1
SAOUHSC_02934	none	U1468	NA	2701454	2701549	1
SAOUHSC_02935	SAOUHSC_02935	U1469	NA	2701638	2702201	1
SAOUHSC_02936	SAOUHSC_02936	U1470	NA	2702389	2703075	-1
SAOUHSC_02937	SAOUHSC_02937	U1471	cudT	2703339	2704943	-1
SAOUHSC_02939	SAOUHSC_02939	none	NA	2705093	2705254	1
SAOUHSC_02940	SAOUHSC_02940	none	NA	2705270	2705380	-1
SAOUHSC_02941	SAOUHSC_02942	U1472	nrdG	2705480	2706016	-1
SAOUHSC_02942	SAOUHSC_02942	U1472	nrdD	2706013	2707863	-1
SAOUHSC_02943	SAOUHSC_02943	none	citM	2708110	2709480	-1
SAOUHSC_02944	SAOUHSC_02947	U1473	NA	2709802	2709897	-1
SAOUHSC_02945	SAOUHSC_02947	U1473	NA	2709973	2710578	-1
SAOUHSC_02947	SAOUHSC_02947	U1473	cysJ	2710641	2712521	-1
SAOUHSC_02948	SAOUHSC_02948	none	NA	2712716	2712808	1
SAOUHSC_02949	SAOUHSC_A02795	U1474, U1475	NA	2712916	2713413	-1
SAOUHSC_02950	none	U1475	NA	2714065	2714178	-1
SAOUHSC_02953	SAOUHSC_02953	none	NA	2714837	2716837	-1
SAOUHSC_02954	SAOUHSC_02954	none	NA	2716834	2717589	-1
SAOUHSC_02955	SAOUHSC_02957	U1477	nsaS	2717697	2718584	-1
SAOUHSC_02956	SAOUHSC_02957	U1477	nsaR	2718595	2719260	-1
SAOUHSC_02957	SAOUHSC_02957	U1477	NA	2719286	2719486	-1
SAOUHSC_02958	SAOUHSC_02958	none	phoB	2719684	2721108	1
SAOUHSC_02960	SAOUHSC_02960	none	NA	2721178	2721288	1
SAOUHSC_02961	SAOUHSC_02961	U1480	NA	2721391	2721846	-1
SAOUHSC_02962	SAOUHSC_02962	U1481	estA	2722091	2722852	-1
SAOUHSC_02963	SAOUHSC_02963	U1482	clfB	2722968	2725601	-1
SAOUHSC_02964	SAOUHSC_02964	U1483	arcR	2725951	2726655	-1
SAOUHSC_02965	SAOUHSC_02965	none	arcC	2726754	2727695	-1
SAOUHSC_02967	SAOUHSC_02967	none	arcD	2727712	2729142	-1
SAOUHSC_02968	SAOUHSC_02968	none	arcB	2729233	2730243	-1
SAOUHSC_02969	SAOUHSC_02969	none	arcA	2730276	2731511	-1
SAOUHSC_02970	SAOUHSC_02970	none	argR	2731858	2732307	-1
SAOUHSC_02971	SAOUHSC_02971	U1486	aur	2732674	2734170	-1
SAOUHSC_02972	SAOUHSC_02972	U1487	isaB	2734627	2735154	-1
SAOUHSC_02973	SAOUHSC_02973	none	NA	2735412	2735870	1
SAOUHSC_02974	SAOUHSC_02974	none	NA	2736110	2737984	1
SAOUHSC_02975	SAOUHSC_02975	none	manP	2738061	2740013	1
SAOUHSC_02976	SAOUHSC_02976	U1490	pmi	2740027	2740965	1
SAOUHSC_02978	SAOUHSC_02978	U1493	NA	2741077	2744058	-1
SAOUHSC_02979	SAOUHSC_02979	U1492	NA	2744269	2746128	1
SAOUHSC_02980	SAOUHSC_02980	U1494	NA	2746395	2746955	-1
SAOUHSC_02982	SAOUHSC_02982	U1494	sasF	2747123	2749030	-1
SAOUHSC_02983	SAOUHSC_02984	U1494	gtfB	2749272	2750630	-1
SAOUHSC_02984	SAOUHSC_02984	U1494	gtfA	2750623	2752131	-1
SAOUHSC_02985	SAOUHSC_02985	none	secA2	2752149	2754539	-1
SAOUHSC_02986	SAOUHSC_02986	none	asp3	2754529	2755488	-1
SAOUHSC_02987	SAOUHSC_02987	none	asp2	2755466	2757034	-1
SAOUHSC_02988	SAOUHSC_02988	none	asp1	2757024	2758577	-1
SAOUHSC_02989	SAOUHSC_02989	none	secY2	2758588	2759799	-1
SAOUHSC_02990	SAOUHSC_02990	U1496	sasA	2759929	2766744	-1
SAOUHSC_02991	SAOUHSC_02991	U1499	NA	2767289	2767981	-1
SAOUHSC_02992	SAOUHSC_02992	none	NA	2768247	2768675	1
SAOUHSC_02993	SAOUHSC_02993	none	NA	2768662	2768964	1
SAOUHSC_02994	SAOUHSC_02994	U1498	NA	2769118	2769477	1
SAOUHSC_02995	SAOUHSC_02995	U1499	NA	2769562	2770173	-1
SAOUHSC_02996	SAOUHSC_02996	none	msrA3	2770252	2770728	-1
SAOUHSC_02997	SAOUHSC_02997	none	NA	2770731	2771231	-1
SAOUHSC_02998	SAOUHSC_02998	none	cap1C	2771466	2772233	-1
SAOUHSC_02999	SAOUHSC_02999	none	cap1B	2772230	2772922	-1
SAOUHSC_03000	SAOUHSC_03000	none	cap1A	2772939	2773601	-1
SAOUHSC_03001	SAOUHSC_03001	U1500	icaR	2774450	2775010	-1
SAOUHSC_03002	SAOUHSC_03002	none	icaA	2775174	2776412	1
SAOUHSC_03003	SAOUHSC_03003	none	icaD	2776376	2776681	1
SAOUHSC_03004	SAOUHSC_03004	none	icaB	2776678	2777550	1
SAOUHSC_03005	SAOUHSC_03005	none	icaC	2777537	2778589	1
SAOUHSC_03006	SAOUHSC_03006	U1502	lip	2779036	2781078	-1
SAOUHSC_03008	SAOUHSC_03008	none	hisF	2782171	2783559	-1
SAOUHSC_03009	SAOUHSC_03009	none	hisA	2783556	2784260	-1
SAOUHSC_03010	SAOUHSC_03010	none	hisH	2784253	2784831	-1
SAOUHSC_03011	SAOUHSC_03011	none	hisB	2784828	2785406	-1
SAOUHSC_03012	SAOUHSC_03012	none	NA	2785375	2786388	-1
SAOUHSC_03013	SAOUHSC_03013	none	hisD	2786404	2787654	-1
SAOUHSC_03014	SAOUHSC_03014	none	hisG	2787647	2788261	-1
SAOUHSC_03015	SAOUHSC_03015	U1504	hisZ	2788279	2789097	-1
SAOUHSC_03016	SAOUHSC_03016	U1505	NA	2789402	2790526	-1
SAOUHSC_03017	SAOUHSC_03021	U1505	NA	2790644	2791141	-1
SAOUHSC_03018	SAOUHSC_03021	U1505	NA	2791188	2792021	-1
SAOUHSC_03019	SAOUHSC_03021	U1505	NA	2792018	2793730	-1
SAOUHSC_03020	SAOUHSC_03021	U1505	NA	2793783	2794337	-1
SAOUHSC_03021	SAOUHSC_03021	U1505	NA	2794366	2795214	-1
SAOUHSC_03022	SAOUHSC_03022	U1507, U1506	NA	2795594	2796109	1
SAOUHSC_03023	SAOUHSC_03023	U1508	drp35	2796258	2797229	-1
SAOUHSC_03024	SAOUHSC_03024	U1509	NA	2797473	2798429	1
SAOUHSC_03025	SAOUHSC_03025	U1510	pcp	2798581	2799219	1
SAOUHSC_03026	SAOUHSC_03027	U1511	NA	2799338	2800105	-1
SAOUHSC_03027	SAOUHSC_03027	U1511	NA	2800095	2800433	-1
SAOUHSC_03028	SAOUHSC_03028	U1512	bstA	2800600	2801064	1
SAOUHSC_03030	SAOUHSC_03030	U1513	NA	2801302	2802720	1
SAOUHSC_03031	SAOUHSC_03031	none	rarD	2803133	2804041	-1
SAOUHSC_03032	SAOUHSC_03032	U1515	NA	2804266	2804841	1
SAOUHSC_03033	SAOUHSC_03033	U1516, U1515	nixA	2805006	2806022	1
SAOUHSC_03034	SAOUHSC_03034	U1517	NA	2806265	2807059	1
SAOUHSC_03035	SAOUHSC_03035	U1518	NA	2807193	2807705	-1
SAOUHSC_03036	SAOUHSC_03036	none	vraD	2807988	2808746	1
SAOUHSC_03037	SAOUHSC_03037	none	vraE	2808736	2810616	1
SAOUHSC_03038	SAOUHSC_03038	none	NA	2810600	2810839	-1
SAOUHSC_03040	SAOUHSC_03040	U1519	NA	2810912	2811448	1
SAOUHSC_03041	SAOUHSC_03041	none	NA	2811508	2812005	-1
SAOUHSC_03043	SAOUHSC_03043	none	NA	2812354	2812593	-1
SAOUHSC_03045	SAOUHSC_03045	U1521	cspB	2813020	2813247	1
SAOUHSC_03046	SAOUHSC_03046	U1522	NA	2813374	2813943	-1
SAOUHSC_03047	SAOUHSC_03048	U1522	NA	2814203	2814598	-1
SAOUHSC_03048	SAOUHSC_03048	U1522	NA	2814666	2815019	-1
SAOUHSC_03049	SAOUHSC_03049	none	noc	2815473	2816312	-1
SAOUHSC_03051	SAOUHSC_03051	none	gidB	2816355	2817074	-1
SAOUHSC_03052	SAOUHSC_03052	none	gidA	2817074	2818858	-1
SAOUHSC_03053	SAOUHSC_03053	none	trmE	2819018	2820397	-1
SAOUHSC_03054	SAOUHSC_03054	none	rnpA	2820536	2820889	-1
SAOUHSC_03055	SAOUHSC_03055	none	rpmH	2821010	2821147	-1
SAOUHSC_A00084	SAOUHSC_A00084	none	NA	90905	91096	-1
SAOUHSC_A00097	SAOUHSC_A00097	none	NA	102228	102452	-1
SAOUHSC_A00219	SAOUHSC_A00219	none	NA	241570	241857	-1
SAOUHSC_A00283	SAOUHSC_A00283	none	NA	300206	300439	-1
SAOUHSC_A00332	SAOUHSC_A00332	none	NA	347735	347893	-1
SAOUHSC_A00354	SAOUHSC_A00354	none	NA	366986	367195	-1
SAOUHSC_A00379	SAOUHSC_A00379	none	NA	393579	393878	-1
SAOUHSC_A00526	SAOUHSC_A00526	none	NA	547608	547865	-1
SAOUHSC_A00635	SAOUHSC_A00635	none	NA	649729	649917	-1
SAOUHSC_A00703	SAOUHSC_A00703	none	NA	712235	712393	-1
SAOUHSC_A00747	SAOUHSC_A00747	U376	NA	758565	758723	-1
SAOUHSC_A01041	SAOUHSC_A01041	none	NA	1041731	1041955	-1
SAOUHSC_A01079	SAOUHSC_A01079	none	NA	1074797	1074952	1
SAOUHSC_A01081	SAOUHSC_A01081	U588	NA	1075291	1075509	-1
SAOUHSC_A01436	SAOUHSC_A01436	none	NA	1450026	1450217	-1
SAOUHSC_A01514	SAOUHSC_A01514	none	NA	1503842	1504015	-1
SAOUHSC_A01723	SAOUHSC_A01723	none	NA	1701056	1701274	1
SAOUHSC_A01754	SAOUHSC_A01754	none	NA	1735252	1735506	1
SAOUHSC_A01909	SAOUHSC_A01909	none	NA	1899812	1899976	1
SAOUHSC_A01910	SAOUHSC_A01909	none	NA	1900176	1900424	1
SAOUHSC_A02013	SAOUHSC_A02013	U1034	NA	1976772	1976960	-1
SAOUHSC_A02094	SAOUHSC_A02094	none	NA	2058983	2059195	1
SAOUHSC_A02169	SAOUHSC_A02169	none	NA	2111333	2111488	1
SAOUHSC_A02189	SAOUHSC_A02189	none	NA	2134741	2134974	1
SAOUHSC_A02254	SAOUHSC_A02254	none	NA	2193721	2193879	-1
SAOUHSC_A02273	SAOUHSC_A02273	none	NA	2214493	2214651	1
SAOUHSC_A02331	none	none	NA	2281666	2281827	1
SAOUHSC_A02350	SAOUHSC_A02350	none	NA	2298943	2299110	1
SAOUHSC_A02445	SAOUHSC_A02445	none	NA	2367266	2367523	1
SAOUHSC_A02450	none	U1237	NA	2370858	2371091	-1
SAOUHSC_A02483	SAOUHSC_A02483	none	NA	2404293	2404481	1
SAOUHSC_A02503	SAOUHSC_A02503	none	NA	2423112	2423381	1
SAOUHSC_A02577	SAOUHSC_A02577	none	NA	2498063	2498230	-1
SAOUHSC_A02635	SAOUHSC_A02635	none	NA	2553422	2553643	1
SAOUHSC_A02680	SAOUHSC_A02680	U1389	NA	2601899	2602111	1
SAOUHSC_A02771	SAOUHSC_A02771	none	NA	2687866	2688060	-1
SAOUHSC_A02794	none	U1474, U1475	NA	2713423	2713683	-1
SAOUHSC_A02795	SAOUHSC_A02795	none	NA	2714168	2714338	1
SAOUHSC_A02801	SAOUHSC_A02801	none	NA	2719452	2719625	1
SAOUHSC_A02811	SAOUHSC_A02811	none	NA	2731688	2731855	-1
SAOUHSC_A02856	SAOUHSC_A02856	none	NA	2781764	2782003	1
SAOUHSC_T00015	SAOUHSC_T00015	U1000	trnaC	1899287	1899360	-1
SAOUHSC_T00031	SAOUHSC_T00031	U999, U1000	trnaL	1898905	1898988	-1
SAOUHSC_T00033	SAOUHSC_T00033	none	trnaL	1901004	1901085	-1
SAOUHSC_T00034	SAOUHSC_02294	U1109, U1110	trnaL	2128165	2128250	-1
SAOUHSC_T00040	SAOUHSC_T00040	none	trnaM	1900362	1900435	-1
SAOUHSC_T00041	SAOUHSC_T00041	none	trnaM	1900461	1900537	-1
SAOUHSC_T00049	SAOUHSC_T00049	none	trnaS	938623	938711	-1
SAOUHSC_T0005	SAOUHSC_T0005	none	trnaR	772155	772226	-1
SAOUHSC_T00050	SAOUHSC_T00050	U974, U975, U976	trnaS	1864312	1864400	-1
SAOUHSC_T00056	SAOUHSC_T00056	U1000	trnaW	1899524	1899597	-1
SAOUHSC_T0006	SAOUHSC_T0006	U594	trnaR	1088006	1088079	-1

### Sheet: S3_non_targeted_genes_NCTC8325
sgRNA (name)	Name	Start	End	Gene length	Strand	Comment
SAOUHSC_00028	NA	34375	34509	134	-1	No PAM
SAOUHSC_00038	NA	42281	42382	101	-1	No PAM
SAOUHSC_00212	NA	232547	232645	98	1	No PAM
SAOUHSC_00238	NA	259676	259810	134	1	No PAM
SAOUHSC_00303	NA	318835	318927	92	1	No PAM
SAOUHSC_00353	NA	363376	363534	158	-1	No PAM
SAOUHSC_00440	NA	444428	444529	101	1	No PAM
SAOUHSC_00446	NA	448172	448270	98	1	No PAM
SAOUHSC_00583	NA	584859	584960	101	1	No PAM
SAOUHSC_00609	NA	601353	601460	107	1	No PAM
SAOUHSC_00650	NA	639816	639908	92	1	No PAM
SAOUHSC_00674	sarX	664261	664686	425	1	No PAM
SAOUHSC_00737	NA	722569	722670	101	1	No PAM
SAOUHSC_00809	NA	791370	791525	155	1	No PAM
SAOUHSC_00813	NA	795990	796109	119	1	No PAM
SAOUHSC_00814	vwb	796163	797515	1352	1	downstream of SAOUHSC_00813
SAOUHSC_00845	NA	816026	816220	194	1	No PAM
SAOUHSC_00852	NA	823343	823480	137	1	No PAM
SAOUHSC_00962	NA	939709	939927	218	1	No PAM
SAOUHSC_00966	NA	942257	942364	107	1	No PAM
SAOUHSC_00981	NA	952891	952995	104	1	No PAM
SAOUHSC_00982	NA	953072	954283	1211	1	in operon with SAOUHSC_00981
SAOUHSC_00983	menD	954270	955943	1673	1	in operon with SAOUHSC_00981
SAOUHSC_00984	NA	955930	956733	803	1	in operon with SAOUHSC_00981
SAOUHSC_00985	menB	956726	957547	821	1	in operon with SAOUHSC_00981
SAOUHSC_01024	NA	994194	994328	134	-1	No PAM
SAOUHSC_01120	NA	1075703	1075936	233	-1	No PAM
SAOUHSC_01291	NA	1246952	1247062	110	1	No PAM
SAOUHSC_01294	NA	1248246	1248419	173	1	No PAM
SAOUHSC_01301	NA	1250210	1250347	137	1	No PAM
SAOUHSC_01331	NA	1273637	1273741	104	-1	No PAM
SAOUHSC_01465	NA	1420444	1420620	176	-1	No PAM
SAOUHSC_01607	NA	1532549	1532728	179	1	No PAM
SAOUHSC_01608	NA	1532809	1532901	92	1	No PAM
SAOUHSC_01729	NA	1635663	1635809	146	-1	in operon with SAOUHSC_01730
SAOUHSC_01730	csbD	1635849	1636031	182	-1	No PAM
SAOUHSC_01841	NA	1747196	1747288	92	-1	No PAM
SAOUHSC_01853	NA	1759427	1759531	104	-1	No PAM
SAOUHSC_01883	NA	1797257	1797376	119	-1	No PAM
SAOUHSC_01896	NA	1807912	1808136	224	-1	No PAM
SAOUHSC_01937	NA	1844134	1844241	107	1	No PAM
SAOUHSC_01963	NA	1869835	1869945	110	-1	No PAM
SAOUHSC_02002	NA	1912025	1912117	92	-1	No PAM
SAOUHSC_02073	NA	1959447	1959983	536	-1	in operon with SAOUHSC_02075
SAOUHSC_02074	NA	1959996	1960316	320	-1	in operon with SAOUHSC_02075
SAOUHSC_02075	NA	1960237	1960566	329	-1	No PAM
SAOUHSC_02115	NA	1988119	1988265	146	-1	No PAM
SAOUHSC_02145	NA	2018697	2018870	173	-1	No PAM
SAOUHSC_02157	NA	2027389	2027487	98	-1	No PAM
SAOUHSC_02260	hld	2093504	2093638	134	-1	No PAM
SAOUHSC_02275	NA	2106807	2106935	128	-1	No PAM
SAOUHSC_02462	NA	2284713	2284880	167	1	No PAM
SAOUHSC_02517	topB	2320524	2322659	2135	-1	in operon with SAOUHSC_02518
SAOUHSC_02518	NA	2322685	2322780	95	-1	No PAM
SAOUHSC_02521	NA	2324894	2325025	131	-1	No PAM
SAOUHSC_02632	tcaB	2420344	2420631	287	-1	in operon with SAOUHSC_02633
SAOUHSC_02633	NA	2420613	2421551	938	-1	No PAM
SAOUHSC_02654	NA	2439887	2440921	1034	-1	in operon with SAOUHSC_02655
SAOUHSC_02655	NA	2440932	2441048	116	-1	No PAM
SAOUHSC_02657	NA	2441636	2441728	92	1	No PAM
SAOUHSC_02705	NA	2487184	2487288	104	-1	No PAM
SAOUHSC_02707	NA	2488633	2488815	182	-1	No PAM
SAOUHSC_02717	NA	2498230	2498373	143	-1	No PAM
SAOUHSC_02720	NA	2502476	2502583	107	-1	No PAM
SAOUHSC_02721	NA	2502610	2502717	107	-1	No PAM
SAOUHSC_02814	NA	2591843	2593093	1250	-1	No PAM
SAOUHSC_02837	NA	2613695	2613865	170	-1	No PAM
SAOUHSC_02934	NA	2701454	2701549	95	1	No PAM
SAOUHSC_02950	NA	2714065	2714178	113	-1	No PAM
SAOUHSC_A02331	NA	2281666	2281827	161	1	No PAM
SAOUHSC_A02450	NA	2370858	2371091	233	-1	No PAM
SAOUHSC_A02794	NA	2713423	2713683	260	-1	No PAM

### Sheet: S4_MRSA252 (GCF_000011505)
sgRNA_name	sgRNA_seq	sgRNA_GC	bad_seed	cut_site	reprAct_1st	nmismatch_1st	targets_1st	target_names_1st	chroms_1st	strands_1st	ranges_1st	seq_1st	PAM_1st	reprAct_2nd	nmismatch_2nd	targets_2nd	target_names_2nd	chroms_2nd	strands_2nd	ranges_2nd	seq_2nd	PAM_2nd
sgRNA0001	TGTAAAGCTCAGTATCTTTT	0.3			1	0	SAR_RS00005	dnaA	NC_002952_1	-	597..616	TGTAAAGCTCAGTATCTTTT	AGG	0.639484	7	SAR_RS08695	mnmA	NC_002952_1	+	1763955..1763974	CAAAAACTTTCGTATCTTTT	TGG
sgRNA0002	AATATAGGTAATGTTGTTCT	0.25			1	0	SAR_RS00010	dnaN	NC_002952_1	-	2228..2247	AATATAGGTAATGTTGTTCT	TGG	0.541837	7			NC_002952_1	+	148402..148421	AGTATTTCTTGCGTTGTTCT	TGG
sgRNA0003	CAGCATCTTCAGGTAATTCT	0.4			1	0	SAR_RS00015	yaaA	NC_002952_1	-	3861..3880	CAGCATCTTCAGGTAATTCT	GGG	0.633717	5	SAR_RS13365	SAR_RS13365	NC_002952_1	+	2628729..2628748	CAACACCATCTTGTAATTCT	TGG
sgRNA0004	TGTAATGCTGAATGATTTGT	0.3			1	0	SAR_RS00035	SAR_RS00035	NC_002952_1	+	10372..10391	TGTAATGCTGAATGATTTGT	TGG	0.498925	9	SAR_RS07395	ebh	NC_002952_1	+	1529526..1529545	CATTATTAATCTTGATTTGT	TGG
sgRNA0005	GTAATTCATTATATTGCGTC	0.3			0.95	1	SAR_RS00040	hutH	NC_002952_1	-	11097..11116	GTAATTCGTTATATTGCGTC	GGG	0.554361	8			NC_002952_1	-	1671501..1671520	AGCTTAAATAAAATTGCGTC	AGG
sgRNA0006	ATTTTGCTCTTAACTGTGTC	0.35			1	0	SAR_RS00045	serS	NC_002952_1	-	12816..12835	ATTTTGCTCTTAACTGTGTC	AGG	0.442835	8			NC_002952_1	-	2098148..2098167	TTATTTGGTATACCTGTGTC	TGG
sgRNA0007	CGGCATAACCCAATAATGTT	0.4			1	0	SAR_RS00050	SAR_RS00050	NC_002952_1	-	14760..14779	CGGCATAACCCAATAATGTT	GGG	0.639484	7	SAR_RS12745	SAR_RS12745	NC_002952_1	+	2507210..2507229	AAGCAACATTTAATAATGTT	TGG
sgRNA0008	GCATGACAAACTACAACTAA	0.35			1	0	SAR_RS00060	SAR_RS00060	NC_002952_1	-	16210..16229	GCATGACAAACTACAACTAA	TGG	0.554875	8			NC_002952_1	+	607359..607378	TTTTTAATTAATACAACTAA	CGG
sgRNA0009	GTTGCAATTATTGTTGCTTT	0.3			0.94	1	SAR_RS00065	SAR_RS00065	NC_002952_1	-	17393..17412	GTTGCAATCATTGTTGCTTT	AGG	0.725984	6			NC_002952_1	-	2359997..2360016	TGTACGATATTTGTTGCTTT	TGG
sgRNA0010	CTCCGCCAAATTGAATGGTA	0.45			1	0	SAR_RS00085	SAR_RS00085	NC_002952_1	-	22552..22571	CTCCGCCAAATTGAATGGTA	TGG	0.504936	9			NC_002952_1	+	535224..535243	TGCAACAGTTGTGAATGGTA	TGG
sgRNA0011	AATTCTAAAATATCAGCAAT	0.2			1	0	SAR_RS00100	yycF	NC_002952_1	-	24942..24961	AATTCTAAAATATCAGCAAT	CGG	0.62172	6			NC_002952_1	+	89819..89838	CAATATTCAGTATCAGCAAT	GGG
sgRNA0012	ATACACTCATGCGTATCAAG	0.4			1	0	SAR_RS00120	SAR_RS00120	NC_002952_1	-	29955..29974	ATACACTCATGCGTATCAAG	CGG	0.607187	7	SAR_RS09515	SAR_RS09515	NC_002952_1	+	1944747..1944766	AAAGAAACTAACGTATCAAG	CGG
sgRNA0013	GTTACTGCATGTGCTTTCAT	0.4			1	0	SAR_RS00125	adsA	NC_002952_1	-	31073..31092	GTTACTGCATGTGCTTTCAT	TGG	0.559548	7	SAR_RS09660	SAR_RS09660	NC_002952_1	+	1970658..1970677	CTTAATAATCCTGCTTTCAT	TGG
sgRNA0014	TTCGTCATTGGCGGATCAAA	0.45			1	0			NC_002952_1	+	33972..33991	TTCGTCATTGGCGGATCAAA	CGG	0.554388	7			NC_002952_1	-	2638921..2638940	TATAACAATTACGGATCAAA	AGG
sgRNA0015	TAGTTTCCCTACAGCTAAAA	0.35			1	0	SAR_RS00130	rlmH	NC_002952_1	-	33673..33692	TAGTTTCCCTACAGCTAAAA	TGG	0.488869	7			NC_002952_1	-	103413..103432	GAGTATTCAATTAGCTAAAA	TGG
sgRNA0016	TTGTTCTTTTGAAACTTCAT	0.25			0.688089	6	SAR_RS08480	dnaJ	NC_002952_1	+	1723951..1723970	ATCATCACTTAAAACTTCAT	AGG	0.522623	7	SAR_RS13935	SAR_RS13935	NC_002952_1	+	2744923..2744942	TTCACTTAATGTAACTTCAT	CGG
sgRNA0017	TGTCATCTTCTTCAGTATCT	0.35			0.475564	9	SAR_RS01625	SAR_RS01625	NC_002952_1	-	369544..369563	CAGCGCCACCACCAGTATCT	CGG	0.470851	6			NC_002952_1	+	480161..480180	TGGTAGTTTATTAAGTATCT	GGG
sgRNA0018	TAATGATACCCATCAAGCGT	0.4			0.571059	9	SAR_RS07395	ebh	NC_002952_1	+	1508129..1508148	ACTTGTGCTTTATCAAGCGT	TGG	0.423748	10			NC_002952_1	+	420724..420743	AAGAAGTTGTGGTCAAGCGT	GGG
sgRNA0019	GTCAATTAATTGCCCTTGCT	0.4			0.361371	7	SAR_RS14365	asp2	NC_002952_1	+	2834691..2834710	TGCGATTCATCACTCTTGCT	TGG	0.354395	6	SAR_RS14255	clfB	NC_002952_1	+	2803716..2803735	CTGATTTAGGTGCCTTTGCT	CGG
sgRNA0020	ATTTCGATAAATCACGAACA	0.3			0.641623	6	SAR_RS02590	ftsH	NC_002952_1	-	550821..550840	TATCGAATAAGTCACGAACA	CGG	0.520997	6			NC_002952_1	+	2204170..2204189	ATTTTAGCAAGACACGAACA	AGG
sgRNA0021	TCTTAATAGTCTTGATGCTA	0.3			0.441939	9			NC_002952_1	+	31609..31628	TGCAGTAGGTTATGATGCTA	TGG	0.43656	9			NC_002952_1	+	1304589..1304608	ACGTTTCAAAGATGATGCTA	AGG
sgRNA0022	CACTATGTATGCCTTCAGGG	0.5			1	0	SAR_RS00465	SAR_RS00465	NC_002952_1	+	103518..103537	CACTATGTATGCCTTCAGGG	TGG	0.331909	9	SAR_RS13795	clpL	NC_002952_1	-	2714661..2714680	AGCGGTTAAGGAATTCAGGG	CGG
sgRNA0023	TATGCGAATAGCAGAAAAAT	0.3		reverse_tandemT	0.655881	6			NC_002952_1	+	1085317..1085336	CGTAAAGATAGCAGAAAAAT	GGG	0.608653	6			NC_002952_1	+	282598..282617	TTTTCAAAGTGAAGAAAAAT	TGG
sgRNA0024	TAACATAATACCTAATAGTT	0.2			0.566148	8			NC_002952_1	-	2645273..2645292	ATATAAATGAAATAATAGTT	TGG	0.515373	9			NC_002952_1	+	409266..409285	ATTAATCTCATATAATAGTT	TGG
sgRNA0025	GTAATCATCATTATGAAAGT	0.25			0.550076	8			NC_002952_1	+	2286014..2286033	GGTGGGAATCTTATGAAAGT	TGG	0.490227	8			NC_002952_1	-	770675..770694	TTAAATTGAGTAATGAAAGT	GGG
sgRNA0026	GTAACTCTGATGCTTTAGTA	0.35			0.455699	9			NC_002952_1	-	2866014..2866033	AAGCATATTACACTTTAGTA	TGG	0.391014	8	SAR_RS03195	SAR_RS03195	NC_002952_1	-	670729..670748	ATAACATACCTTTTTTAGTA	TGG
sgRNA0027	ATTTCCATATTGTAATCACT	0.25			0.521402	9	SAR_RS10785	SAR_RS10785	NC_002952_1	+	2152127..2152146	GCTCGAAAGACGTAATCACT	CGG	0.49927	7	SAR_RS01055	SAR_RS01055	NC_002952_1	+	248723..248742	GCTTGCTTACAATAATCACT	TGG
sgRNA0028	TCTAAAGTTATTTTCCTTAA	0.2			0.559162	9			NC_002952_1	+	28411..28430	ACATATCAACGTTTCCTTAA	TGG	0.463199	4	SAR_RS00365	SAR_RS00365	NC_002952_1	+	83331..83350	TCTAATGTGCTTTTCATTAA	TGG
sgRNA0029	TAACTAACAAAGCAAAAACT	0.25		reverse_tandemT	1	0	SAR_RS00480	SAR_RS00480	NC_002952_1	-	104778..104797	TAACTAACAAAGCAAAAACT	GGG	0.527246	7			NC_002952_1	-	70140..70159	AATCAAATTCAACAAAAACT	AGG
sgRNA0030	GCTGTAAAATTTACTTCTCC	0.35			1	0	SAR_RS00485	SAR_RS00485	NC_002952_1	-	105685..105704	GCTGTAAAATTTACTTCTCC	TGG	0.40372	8	SAR_RS12630	SAR_RS12630	NC_002952_1	+	2483952..2483971	TTGATGAAAATACCTTCTCC	AGG
sgRNA0031	TGAGTGGTGATTGATAGTTT	0.35			1	0	SAR_RS00490	SAR_RS00490	NC_002952_1	-	109031..109050	TGAGTGGTGATTGATAGTTT	AGG	0.515463	8			NC_002952_1	+	955835..955854	TTAGACCGTCGTGATAGTTT	TGG
sgRNA0032	AGTTTACTCATCCAATTTTC	0.3			1	0	SAR_RS00495	SAR_RS00495	NC_002952_1	-	109649..109668	AGTTTACTCATCCAATTTTC	TGG	0.543903	6	SAR_RS03935	recQ	NC_002952_1	-	809986..810005	ATATAACACTTTCAATTTTC	TGG
sgRNA0033	AATCCTCTAGATTTTTAATA	0.2		tandemT	0.603125	7			NC_002952_1	-	120696..120715	CTGCAGCTTGTTTTTTAATA	AGG	0.590634	7	SAR_RS14330	SAR_RS14330	NC_002952_1	-	2824642..2824661	CATCAATACCATTTTTAATA	AGG
sgRNA0034	AAATCCTCTAGATTTTTAAT	0.2		tandemT	1	0	SAR_RS00500	SAR_RS00500	NC_002952_1	-	110889..110908	AAATCCTCTAGATTTTTAAT	CGG	0.649049	6			NC_002952_1	-	2082835..2082854	TAAATACTTAGATTTTTAAT	TGG
sgRNA0035	GAAATCGATACAAGTCGCGG	0.5			1	0	SAR_RS00505	SAR_RS00505	NC_002952_1	-	111779..111798	GAAATCGATACAAGTCGCGG	TGG	0.392211	7			NC_002952_1	+	2551162..2551181	TATCTAAATAAAAATCGCGG	TGG
sgRNA0036	TCTTCATGAAAAGATAATTC	0.25			0.94	1	SAR_RS00510	SAR_RS00510	NC_002952_1	-	114087..114106	TCCTCATGAAAAGATAATTC	TGG	0.596255	6			NC_002952_1	-	1480168..1480187	TATCAAATAATAGATAATTC	AGG
sgRNA0037	AATACCTAAACCACCTAAAA	0.3			1	0	SAR_RS00520	SAR_RS00520	NC_002952_1	+	118674..118693	AATACCTAAACCACCTAAAA	AGG	0.615698	6			NC_002952_1	-	2663293..2663312	AGTAGATTTAACACCTAAAA	AGG
sgRNA0038	ACCAGATCCGATTAAGTAAG	0.4			1	0	SAR_RS00525	SAR_RS00525	NC_002952_1	+	120729..120748	ACCAGATCCGATTAAGTAAG	CGG	0.532989	9			NC_002952_1	-	2402750..2402769	CTAATCAATAATTAAGTAAG	AGG
sgRNA0039	TTTAACGCAATCTTTATCAT	0.25			0.621888	6			NC_002952_1	+	650290..650309	TAAAATTTAATATTTATCAT	GGG	0.558472	6	SAR_RS14320	manA	NC_002952_1	-	2819412..2819431	TTGAACAGATAATTTATCAT	TGG
sgRNA0040	ATCGCCAACTGCCTATGTGA	0.5			0.641653	5			NC_002952_1	-	2850988..2851007	ATTGATAAGCGCCTATGTGA	TGG	0.441939	9			NC_002952_1	+	788562..788581	AATTATCCCTAACTATGTGA	TGG
sgRNA0041	TTTGGTTGGTAATTTTGGAT	0.3			0.495045	10			NC_002952_1	+	1001757..1001776	AAAAGGACAAACTTTTGGAT	TGG	0.471042	7			NC_002952_1	-	984053..984072	GTAAGTTCATGAATTTGGAT	TGG
sgRNA0042	GATAATCCGACATTATCGAA	0.35			0.94	1	SAR_RS00535	SAR_RS00535	NC_002952_1	-	121931..121950	GATAATCCAACATTATCGAA	TGG	0.660288	6			NC_002952_1	-	1530014..1530033	GATTACTTTAAATTATCGAA	TGG
sgRNA0043	TGTTGCGCAGCATTTGCAGC	0.55			1	0	SAR_RS00540	spa	NC_002952_1	+	125263..125282	TGTTGCGCAGCATTTGCAGC	AGG	0.682425	7			NC_002952_1	+	2604031..2604050	ATCGGCGTGCCATTTGCAGC	AGG
sgRNA0044	TAAAATCTCTAATTTTGTCA	0.2			1	0	SAR_RS00545	sarS	NC_002952_1	+	126515..126534	TAAAATCTCTAATTTTGTCA	TGG	0.718671	6	SAR_RS10700	SAR_RS10700	NC_002952_1	+	2139043..2139062	AATGATAATTAATTTTGTCA	GGG
sgRNA0045	TACATCCTGCTAAAACAAGT	0.35			1	0	SAR_RS00560	sirA	NC_002952_1	+	129855..129874	TACATCCTGCTAAAACAAGT	AGG	0.510308	9			NC_002952_1	+	586441..586460	CTGAAATGGAAAAAACAAGT	TGG
sgRNA0046	TGTTCAATGATGTACTTGGC	0.4			1	0	SAR_RS00565	sbnA	NC_002952_1	-	130299..130318	TGTTCAATGATGTACTTGGC	AGG	0.357864	9			NC_002952_1	+	1415523..1415542	AAAACCTTTGTGTTCTTGGC	CGG
sgRNA0047	TAAATCGCAGTAAAGATGGT	0.35			0.553658	7			NC_002952_1	+	460954..460973	AAACACTCTCAAAAGATGGT	AGG	0.442835	8			NC_002952_1	-	2109904..2109923	AACATATTTTTATAGATGGT	GGG
sgRNA0048	TCAGATGCCAATACGATGAC	0.45			1	0	SAR_RS00615	SAR_RS00615	NC_002952_1	-	141784..141803	TCAGATGCCAATACGATGAC	AGG	0.459536	8	SAR_RS10515	SAR_RS10515	NC_002952_1	-	2106848..2106867	GCTGTTTCATCAACGATGAC	TGG
sgRNA0049	CTGCGTTAAATACATCATCA	0.35			0.84	1	SAR_RS00620	SAR_RS00620	NC_002952_1	-	142593..142612	CTGCATTAAATACATCATCA	CGG	0.544628	7	SAR_RS06830	thrB	NC_002952_1	-	1390131..1390150	ATTGCTTCGATGCATCATCA	TGG
sgRNA0050	GTGATGTTTTATAATATCTT	0.2			0.641251	6	SAR_RS06455	rny	NC_002952_1	-	1323924..1323943	TGCTTGATTTACAATATCTT	CGG	0.58947	7	SAR_RS00955	SAR_RS00955	NC_002952_1	-	222301..222320	TGGATTGGTTGCAATATCTT	CGG
sgRNA0051	TTTATTTCTTGAGATAAGAT	0.2			1	0	SAR_RS00630	SAR_RS00630	NC_002952_1	-	143783..143802	TTTATTTCTTGAGATAAGAT	AGG	0.602871	6			NC_002952_1	+	752795..752814	TTACCATTTTTAGATAAGAT	AGG
sgRNA0052	AGGCATAACCCTTATTATTA	0.3			0.674652	6	SAR_RS04285	SAR_RS04285	NC_002952_1	-	886607..886626	ATCAAGTACGCTTATTATTA	CGG	0.653386	7			NC_002952_1	-	1051062..1051081	TCTTATATCTTTTATTATTA	TGG
sgRNA0053	ATTGTGTACGCAAAAATGGT	0.35		reverse_tandemT	0.64118	8			NC_002952_1	-	901058..901077	GCAATTTTAGGAAAAATGGT	TGG	0.56481	8			NC_002952_1	-	1922029..1922048	ATGTTCACGATAAAAATGGT	TGG
sgRNA0054	AGCTATAGAAACATTCACAC	0.35			1	0	SAR_RS00645	SAR_RS00645	NC_002952_1	-	146584..146603	AGCTATAGAAACATTCACAC	CGG	0.473685	5	SAR_RS00920	brnQ	NC_002952_1	+	212156..212175	GGATATAAGAACATTAACAC	TGG
sgRNA0055	GTGTCATCGTTCTAATCAAT	0.35			1	0	SAR_RS00650	SAR_RS00650	NC_002952_1	-	147777..147796	GTGTCATCGTTCTAATCAAT	TGG	0.571114	7			NC_002952_1	+	1968802..1968821	ATGACAAAATATTAATCAAT	TGG
sgRNA0056	TCATATGCATATGGTAAATT	0.25			1	0	SAR_RS00655	SAR_RS00655	NC_002952_1	-	149443..149462	TCATATGCATATGGTAAATT	TGG	0.694722	5			NC_002952_1	+	5349..5368	TTACATGCTGGTGGTAAATT	CGG
sgRNA0057	TCGGCATGCGCATTTTGAAA	0.45			0.94	1	SAR_RS00660	SAR_RS00660	NC_002952_1	-	150459..150478	TCAGCATGCGCATTTTGAAA	AGG	0.648304	8	SAR_RS01780	SAR_RS01780	NC_002952_1	+	399579..399598	GAATCTTCGACATTTTGAAA	CGG
sgRNA0058	GTAGGTAATGCATGGCCACT	0.5			1	0	SAR_RS00665	SAR_RS00665	NC_002952_1	+	151806..151825	GTAGGTAATGCATGGCCACT	CGG	0.353931	9			NC_002952_1	+	2885102..2885121	AGTTGGCACGTATTGCCACT	TGG
sgRNA0059	TCATTCATTGGTTTAATGTG	0.3			1	0	SAR_RS00675	deoD	NC_002952_1	-	152166..152185	TCATTCATTGGTTTAATGTG	TGG	0.435639	6			NC_002952_1	+	720220..720239	ACAGTAAATTGTTTACTGTG	AGG
sgRNA0060	TATGTTTAAGTCATCAGCAA	0.3			0.99	1	SAR_RS00680	tet(38)	NC_002952_1	-	152971..152990	AATGTTTAAGTCATCAGCAA	TGG	0.565918	7	SAR_RS07395	ebh	NC_002952_1	+	1518451..1518470	TGTGTCAGCTTTATCAGCAA	TGG
sgRNA0061	TCTTTAAAATCAGCTGCGTC	0.4			1	0	SAR_RS00690	deoB	NC_002952_1	-	155054..155073	TCTTTAAAATCAGCTGCGTC	TGG	0.401685	7			NC_002952_1	+	77403..77422	ATGTTCACGTCAGCAGCGTC	AGG
sgRNA0062	ATGGAATAATCCGCTGAATA	0.35			1	0	SAR_RS00695	phnE	NC_002952_1	+	156927..156946	ATGGAATAATCCGCTGAATA	TGG	0.432824	5			NC_002952_1	+	1303582..1303601	ATGCAAGAATTAACTGAATA	TGG
sgRNA0063	AAAAGGGAGTCATACTTTGT	0.35		reverse_tandemT	1	0	SAR_RS00700	phnE	NC_002952_1	+	157872..157891	AAAAGGGAGTCATACTTTGT	AGG	0.554875	8	SAR_RS09715	SAR_RS09715	NC_002952_1	-	1980499..1980518	TGAGTTTATTTATACTTTGT	TGG
sgRNA0064	TTCAAGCCTACATGACCGTT	0.45			1	0	SAR_RS00705	phnC	NC_002952_1	+	158623..158642	TTCAAGCCTACATGACCGTT	AGG	0.38916	8			NC_002952_1	-	2371506..2371525	ATTGAATAAACATGAACGTT	TGG
sgRNA0065	AATTGAACGGTTAATTCTTT	0.25			0.94	1	SAR_RS00710	SAR_RS00710	NC_002952_1	+	159697..159716	AATTGAACTGTTAATTCTTT	AGG	0.634571	6	SAR_RS08345	SAR_RS08345	NC_002952_1	+	1697891..1697910	TAATGTTCTGTCAATTCTTT	GGG
sgRNA0066	ACCGTTCGCTGTTGCTTTGT	0.5			0.8648	2	SAR_RS00715	SAR_RS00715	NC_002952_1	-	160185..160204	ACTGTTTGCTGTTGCTTTGT	AGG	0.561041	8	SAR_RS04215	SAR_RS04215	NC_002952_1	-	870717..870736	TTAGCAGGACGTTGCTTTGT	AGG
sgRNA0067	TTCGCTAGTAACAATCCCAT	0.4			1	0	SAR_RS00720	SAR_RS00720	NC_002952_1	-	161765..161784	TTCGCTAGTAACAATCCCAT	AGG	0.5495	8	SAR_RS00220	cstB	NC_002952_1	+	51785..51804	TCACCGCTAAATAATCCCAT	TGG
sgRNA0068	AATAAACTATTCATTTTGAC	0.2			1	0	SAR_RS00730	SAR_RS00730	NC_002952_1	-	165136..165155	AATAAACTATTCATTTTGAC	AGG	0.578729	8	SAR_RS07540	aroA	NC_002952_1	+	1568601..1568620	TCAAATTGTTTGATTTTGAC	AGG
sgRNA0069	ATATCCCAAAGCCGAATTTC	0.4			0.554361	8	SAR_RS02840	rpoC	NC_002952_1	-	595227..595246	TGAACCATTGGACGAATTTC	TGG	0.445661	8	SAR_RS09090	pyk	NC_002952_1	+	1846424..1846443	ATATTATGCGTACGAATTTC	TGG
sgRNA0070	TTTTCAATCATTTTTAAATT	0.1		tandemT	0.855	2	SAR_RS01015	SAR_RS01015	NC_002952_1	-	240230..240249	TTTTCAAACACTTTTAAATT	TGG	0.747526	4	SAR_RS04540	SAR_RS04540	NC_002952_1	-	928966..928985	TTCGCAATTACTTTTAAATT	TGG
sgRNA0071	TTTTAAGTTTATTATTCAAA	0.1			0.681829	6	SAR_RS02420	SAR_RS02420	NC_002952_1	-	521842..521861	TGTGACCGTCATTATTCAAA	CGG	0.604479	7			NC_002952_1	+	1374526..1374545	TAAGCCGGGTATTATTCAAA	TGG
sgRNA0072	GATCCACGATTTTCTTTTTC	0.35		tandemT	1	0	SAR_RS00735	adhE	NC_002952_1	-	165719..165738	GATCCACGATTTTCTTTTTC	AGG	0.642217	6	SAR_RS03035	SAR_RS03035	NC_002952_1	-	642050..642069	TATTTAGTTTTTTCTTTTTC	AGG
sgRNA0073	TGAGTATTAGCTTGATATTT	0.25			1	0	SAR_RS00740	capA	NC_002952_1	-	168784..168803	TGAGTATTAGCTTGATATTT	AGG	0.667593	7	SAR_RS07310	SAR_RS07310	NC_002952_1	+	1492007..1492026	ACATTTAAAGATTGATATTT	AGG
sgRNA0074	TTTGCAAACATAATTGATGT	0.25			1	0	SAR_RS00810	cap8O	NC_002952_1	-	182966..182985	TTTGCAAACATAATTGATGT	TGG	0.548844	8	SAR_RS00680	tet(38)	NC_002952_1	-	153152..153171	AAAGTAATGCGAATTGATGT	TGG
sgRNA0075	AAAGGGGTCGTTGGCAGTAA	0.5			1	0	SAR_RS00825	SAR_RS00825	NC_002952_1	+	186101..186120	AAAGGGGTCGTTGGCAGTAA	AGG	0.402856	6			NC_002952_1	+	905406..905425	AAAGCGTCCTCTAGCAGTAA	TGG
sgRNA0076	GATAGTGTTTCTCCAGTTGC	0.45			1	0	SAR_RS00830	SAR_RS00830	NC_002952_1	-	186721..186740	GATAGTGTTTCTCCAGTTGC	TGG	0.571059	9	SAR_RS06950	acnA	NC_002952_1	-	1413244..1413263	TGGTGAACTATTCCAGTTGC	AGG
sgRNA0077	CCAAATGTGTATCGTGCAGT	0.45			0.780811	5			NC_002952_1	+	163049..163068	GTAAATAATTATCGTGCAGT	TGG	0.7802	2	SAR_RS00835	SAR_RS00835	NC_002952_1	-	189005..189024	CCGAATGTGTAGCGTGCAGT	CGG
sgRNA0078	TTCTATGATGTACCTTTGAC	0.35			1	0	SAR_RS00840	SAR_RS00840	NC_002952_1	+	189888..189907	TTCTATGATGTACCTTTGAC	CGG	0.559162	9	SAR_RS00335	SAR_RS00335	NC_002952_1	+	74932..74951	ATAGAAATCACACCTTTGAC	TGG
sgRNA0079	CCGGAATGTTCCAAGTTACA	0.45			1	0	SAR_RS00845	SAR_RS00845	NC_002952_1	-	190441..190460	CCGGAATGTTCCAAGTTACA	AGG	0.614319	6			NC_002952_1	+	903380..903399	ACGTATCGTACAAAGTTACA	AGG
sgRNA0080	ATAATGACACGACCAGACGA	0.45			0.5	1	SAR_RS00850	SAR_RS00850	NC_002952_1	-	191167..191186	ATAATGACACGACCAGATGA	TGG	0.490118	10			NC_002952_1	+	1462243..1462262	GGCGAAATGGAACCAGACGA	AGG
sgRNA0081	AACGACACTCGAATACTATT	0.35			0.703048	6			NC_002952_1	+	1365470..1365489	TAAAAAACGCCAATACTATT	AGG	0.511503	7			NC_002952_1	-	118309..118328	AACATTGGCCGCATACTATT	CGG
sgRNA0082	TCTTGACCTTCTACTGCTTC	0.45			1	0	SAR_RS00875	SAR_RS00875	NC_002952_1	-	195309..195328	TCTTGACCTTCTACTGCTTC	TGG	0.44238	10			NC_002952_1	+	1343917..1343936	ATTGTGGGGCCAACTGCTTC	AGG
sgRNA0083	GTTAAATATAGTGCTATAAA	0.2			1	0	SAR_RS00880	SAR_RS00880	NC_002952_1	-	196777..196796	GTTAAATATAGTGCTATAAA	CGG	0.578729	8	SAR_RS09660	SAR_RS09660	NC_002952_1	+	1970436..1970455	AAAAATAGGAGCGCTATAAA	GGG
sgRNA0084	GTTTAACCCAATACGCATTA	0.35			1	0	SAR_RS00885	SAR_RS00885	NC_002952_1	-	198470..198489	GTTTAACCCAATACGCATTA	CGG	0.485923	6			NC_002952_1	+	1088972..1088991	GCTAAACTAAGTGCGCATTA	CGG
sgRNA0085	TTACGTTCTGGTGTGCGAGG	0.55			1	0	SAR_RS00895	SAR_RS00895	NC_002952_1	+	206933..206952	TTACGTTCTGGTGTGCGAGG	TGG	0.384592	7			NC_002952_1	-	120586..120605	AAAGGCTATGTTGTCCGAGG	TGG
sgRNA0086	CACCGCCATGAACGATAATG	0.5			0.95	1	SAR_RS00900	argB	NC_002952_1	+	207968..207987	CACCGCCGTGAACGATAATG	GGG	0.475371	8			NC_002952_1	+	50341..50360	CTCAAAAGTTAGCGATAATG	TGG
sgRNA0087	CCACCAGCCGTGAAGCCTTG	0.65			0.95	1	SAR_RS00905	argJ	NC_002952_1	+	209254..209273	CCACCGGCCGTGAAGCCTTG	AGG	0.485066	8	SAR_RS08620	SAR_RS08620	NC_002952_1	+	1748034..1748053	ACTCGCACATTAAAGCCTTG	AGG
sgRNA0088	ATGTGTGCAATCGTTACATG	0.4			1	0	SAR_RS00910	argC	NC_002952_1	+	210294..210313	ATGTGTGCAATCGTTACATG	AGG	0.695735	6	SAR_RS09445	sasC	NC_002952_1	+	1927391..1927410	GTTTGTTTCTTCGTTACATG	CGG
sgRNA0089	TTAGAAATGACAAGCTTAAG	0.3			0.460809	7			NC_002952_1	+	679813..679832	GACGAAATTGAAGGCTTAAG	GGG	0.445611	8			NC_002952_1	+	699535..699554	TCATCACTAGGGAGCTTAAG	TGG
sgRNA0090	TATTGGGAAGATAAGATTGC	0.35			0.57	1	SAR_RS00920	brnQ	NC_002952_1	+	213127..213146	TATTGGGAAGATAAGGTTGC	CGG	0.521402	9			NC_002952_1	-	1682212..1682231	GTTGAAGGCCGTAAGATTGC	TGG
sgRNA0091	GACATTTTCAGCTGTATATG	0.35			0.59131	8			NC_002952_1	-	2562666..2562685	AGGTTGTGTAGATGTATATG	AGG	0.590293	7	SAR_RS07830	SAR_RS07830	NC_002952_1	+	1619307..1619326	ATCAATAATACCTGTATATG	GGG
sgRNA0092	AAAGCGAGATTAAAATCACC	0.35			1	0	SAR_RS00930	SAR_RS00930	NC_002952_1	+	215656..215675	AAAGCGAGATTAAAATCACC	AGG	0.622756	6			NC_002952_1	+	2865960..2865979	ATACTGTATTTAAAATCACC	TGG
sgRNA0093	CAGGTGCGTATACCTTCATA	0.45			1	0	SAR_RS14775	SAR_RS14775	NC_002952_1	-	215989..216008	CAGGTGCGTATACCTTCATA	AGG	0.571059	9	SAR_RS05310	purL	NC_002952_1	-	1088456..1088475	ACCATCTTTCCACCTTCATA	TGG
sgRNA0094	GCTAATAACAGACCAGCTGC	0.5			0.846	2	SAR_RS13745	ptsG	NC_002952_1	+	2703438..2703457	GCTAATAAAATACCAGCTGC	TGG	0.627537	8	SAR_RS11675	SAR_RS11675	NC_002952_1	+	2308892..2308911	ATAAAGTCTAAACCAGCTGC	TGG
sgRNA0095	TTTGTCTCGTCATCTTCTTC	0.4			1	0	SAR_RS00940	SAR_RS00940	NC_002952_1	-	218757..218776	TTTGTCTCGTCATCTTCTTC	TGG	0.602522	6	SAR_RS13625	SAR_RS13625	NC_002952_1	-	2682372..2682391	TTCATGACTTCTTCTTCTTC	AGG
sgRNA0096	GTAGTAGTACATAAAGAGTA	0.3			1	0	SAR_RS00960	SAR_RS00960	NC_002952_1	+	223277..223296	GTAGTAGTACATAAAGAGTA	TGG	0.526727	6			NC_002952_1	-	2615737..2615756	GAAGGATTTAAAAAAGAGTA	TGG
sgRNA0097	TTTCTAATGCGTATTCACTT	0.3			1	0	SAR_RS00965	SAR_RS00965	NC_002952_1	-	223647..223666	TTTCTAATGCGTATTCACTT	TGG	0.590569	7			NC_002952_1	+	1037066..1037085	CCTAAAGTTGGTATTCACTT	TGG
sgRNA0098	TAATAGAATGTCGTCCTAGA	0.35			0.365725	7			NC_002952_1	+	457816..457835	CGAATGAGTGACGTCATAGA	TGG	0.358892	3	SAR_RS00970	SAR_RS00970	NC_002952_1	-	226846..226865	TAACAGAATGTAGTCCTAAA	AGG
sgRNA0099	CTGATTCACCAACAATACCT	0.4			1	0	SAR_RS00975	SAR_RS00975	NC_002952_1	+	229156..229175	CTGATTCACCAACAATACCT	AGG	0.542558	8	SAR_RS00950	SAR_RS00950	NC_002952_1	-	221784..221803	TTAATGGTTCTCCAATACCT	AGG
sgRNA0100	TTACACATTTGTGAATAGGG	0.35			1	0	SAR_RS00980	SAR_RS00980	NC_002952_1	-	229298..229317	TTACACATTTGTGAATAGGG	AGG	0.489605	10			NC_002952_1	+	1156531..1156550	AATGAATAGTTCGAATAGGG	AGG
sgRNA0101	AACTAAAATATAAGTTGCTA	0.2			0.659986	6			NC_002952_1	+	928546..928565	AGATAAATCCGAAGTTGCTA	TGG	0.609217	6			NC_002952_1	-	1677366..1677385	ATTACAATTACAAGTTGCTA	TGG
sgRNA0102	AGCGTTTCTAAGTTTTTAAT	0.25		tandemT	0.695158	4	SAR_RS12850	SAR_RS12850	NC_002952_1	-	2527249..2527268	GGTGTTTCTATATTTTTAAT	AGG	0.653612	7			NC_002952_1	+	923876..923895	TTTATTACAACGTTTTTAAT	TGG
sgRNA0103	TTGATACCAGTTCATTAAAA	0.25			1	0	SAR_RS01000	SAR_RS01000	NC_002952_1	+	236837..236856	TTGATACCAGTTCATTAAAA	GGG	0.695735	6	SAR_RS11910	SAR_RS11910	NC_002952_1	+	2366960..2366979	GTTATATGGTTTCATTAAAA	TGG
sgRNA0104	ATTGTTGCCAAAATACGTTT	0.3			1	0	SAR_RS01005	SAR_RS01005	NC_002952_1	-	237112..237131	ATTGTTGCCAAAATACGTTT	TGG	0.639215	6			NC_002952_1	-	835186..835205	ATGGTAAACGCAATACGTTT	AGG
sgRNA0105	GTTGATTTACCACATCCCGA	0.45			1	0	SAR_RS01010	ugpC	NC_002952_1	-	238172..238191	GTTGATTTACCACATCCCGA	TGG	0.499496	7	SAR_RS00365	SAR_RS00365	NC_002952_1	+	83548..83567	ATGGTTTTGTACCATCCCGA	AGG
sgRNA0106	TACGATTAATAACATTACCA	0.25			1	0	SAR_RS01015	SAR_RS01015	NC_002952_1	-	239202..239221	TACGATTAATAACATTACCA	CGG	0.566443	7			NC_002952_1	+	721402..721421	TTTGGCGTATTACATTACCA	AGG
sgRNA0107	ATAATAATGCCGCTAATTTA	0.25			1	0	SAR_RS01020	SAR_RS01020	NC_002952_1	-	240459..240478	ATAATAATGCCGCTAATTTA	GGG	0.51615	9	SAR_RS11110	tsaB	NC_002952_1	+	2200646..2200665	GTTCCGCCTCAGCTAATTTA	TGG
sgRNA0108	ATGCCAAATGTCCACAGTAG	0.45			1	0	SAR_RS01025	SAR_RS01025	NC_002952_1	-	241793..241812	ATGCCAAATGTCCACAGTAG	TGG	0.319471	8			NC_002952_1	-	2145625..2145644	TCAACACAAGTACAAAGTAG	GGG
sgRNA0109	AGTCATTTGGCGTACAAACA	0.4			1	0	SAR_RS01030	SAR_RS01030	NC_002952_1	-	242943..242962	AGTCATTTGGCGTACAAACA	TGG	0.615342	6			NC_002952_1	-	1615789..1615808	AATGATAGAGCATACAAACA	AGG
sgRNA0110	TCAGCAATGCTGGAATATGA	0.4			1	0	SAR_RS01035	SAR_RS01035	NC_002952_1	-	243882..243901	TCAGCAATGCTGGAATATGA	CGG	0.526643	9			NC_002952_1	-	795845..795864	CAAACCTATTTTGAATATGA	AGG
sgRNA0111	ACTTACAAAATTTATCTCCT	0.25			1	0	SAR_RS01040	SAR_RS01040	NC_002952_1	-	245037..245056	ACTTACAAAATTTATCTCCT	GGG	0.628265	6	SAR_RS02485	rnmV	NC_002952_1	-	531533..531552	TACTTCTAATTTTATCTCCT	GGG
sgRNA0112	GATTTAATAATAGGATGGTT	0.25			1	0	SAR_RS01045	SAR_RS01045	NC_002952_1	+	246420..246439	GATTTAATAATAGGATGGTT	AGG	0.432764	10	SAR_RS01275	scdA	NC_002952_1	-	298830..298849	TCAACTAAATATGGATGGTT	AGG
sgRNA0113	TGCCTTTGTTCGGAATCTTA	0.4			1	0	SAR_RS01050	uhpT	NC_002952_1	-	246998..247017	TGCCTTTGTTCGGAATCTTA	TGG	0.465198	8			NC_002952_1	+	2689552..2689571	TATCCTAAATTAGAATCTTA	CGG
sgRNA0114	TTGAAATGATAGTCTCCCCA	0.4			1	0	SAR_RS01055	SAR_RS01055	NC_002952_1	+	249389..249408	TTGAAATGATAGTCTCCCCA	AGG	0.313523	6			NC_002952_1	-	1735073..1735092	TTTTAATCATTTTCTCCTCA	TGG
sgRNA0115	ATGCTCAATCCAAATATAGA	0.3			1	0	SAR_RS01060	SAR_RS01060	NC_002952_1	+	250895..250914	ATGCTCAATCCAAATATAGA	TGG	0.629053	7			NC_002952_1	-	1462835..1462854	GGAATAAGTCCCAATATAGA	AGG
sgRNA0116	CGAATCAAGTTTGATTGATA	0.3			1	0	SAR_RS01065	SAR_RS01065	NC_002952_1	+	251861..251880	CGAATCAAGTTTGATTGATA	CGG	0.687774	6			NC_002952_1	+	2315217..2315236	ATCATCAAACATGATTGATA	AGG
sgRNA0117	AGTTTAGAAGTTGCTTCTGT	0.35			1	0	SAR_RS01070	pflB	NC_002952_1	-	252717..252736	AGTTTAGAAGTTGCTTCTGT	TGG	0.532989	9			NC_002952_1	-	1008478..1008497	TTAACTACAATTGCTTCTGT	TGG
sgRNA0118	CATCAGCTAAATGATGATAT	0.3			0.584575	7			NC_002952_1	-	1811719..1811738	CCAAACTCAAAAGATGATAT	AGG	0.584079	7	SAR_RS01145	SAR_RS01145	NC_002952_1	+	272691..272710	TTAGCGGTAATTGATGATAT	TGG
sgRNA0119	CATGATTAACTGCAATAGTA	0.3			1	0	SAR_RS01085	SAR_RS01085	NC_002952_1	-	256004..256023	CATGATTAACTGCAATAGTA	AGG	0.552887	7			NC_002952_1	-	411357..411376	AATCACCAAAAACAATAGTA	CGG
sgRNA0120	ATTTAATACCAGTCGTATCA	0.3			1	0	SAR_RS01090	SAR_RS01090	NC_002952_1	+	258118..258137	ATTTAATACCAGTCGTATCA	AGG	0.5652	6			NC_002952_1	-	1550275..1550294	ATTTTTCATACGTCGTATCA	AGG
sgRNA0121	GTGGATTGTCTGTATCTCCA	0.45			0.480368	8	SAR_RS10380	rlmD	NC_002952_1	+	2077337..2077356	GACTTGTTTCGATATCTCCA	AGG	0.450795	9	SAR_RS03810	SAR_RS03810	NC_002952_1	-	785707..785726	ATATCGTCTTAATATCTCCA	TGG
sgRNA0122	GTAAATGTTAAATTCTAAAA	0.15			1	0			NC_002952_1	+	260628..260647	GTAAATGTTAAATTCTAAAA	CGG	0.739715	5			NC_002952_1	-	1938015..1938034	AGAAATTTAATATTCTAAAA	AGG
sgRNA0123	CATTGTGCCTGCGCCAAGAA	0.55			1	0	SAR_RS01115	SAR_RS01115	NC_002952_1	+	264236..264255	CATTGTGCCTGCGCCAAGAA	CGG	0.688089	6			NC_002952_1	-	2076570..2076589	AATGGTTGATCCGCCAAGAA	AGG
sgRNA0124	GCAATACTAAGTACATCTTC	0.35			1	0	SAR_RS01120	SAR_RS01120	NC_002952_1	+	265614..265633	GCAATACTAAGTACATCTTC	AGG	0.646508	7	SAR_RS04975	cozEa	NC_002952_1	+	1023918..1023937	ATTCTACTTGTTACATCTTC	AGG
sgRNA0125	AAGTTGGCTACAGCTAATGC	0.45			1	0	SAR_RS01130	SAR_RS01130	NC_002952_1	+	268795..268814	AAGTTGGCTACAGCTAATGC	TGG	0.59644	9	SAR_RS01085	SAR_RS01085	NC_002952_1	-	257611..257630	TTAATCTGATCAGCTAATGC	TGG
sgRNA0126	GATAGATTCATTATGTATGT	0.25			1	0	SAR_RS01140	SAR_RS01140	NC_002952_1	-	270185..270204	GATAGATTCATTATGTATGT	CGG	0.585702	8			NC_002952_1	+	669352..669371	CCTGAGCAAATTATGTATGT	CGG
sgRNA0127	ACTGGTACATCTGTTTCATA	0.35			1	0	SAR_RS01145	SAR_RS01145	NC_002952_1	+	272931..272950	ACTGGTACATCTGTTTCATA	AGG	0.58947	7			NC_002952_1	+	704688..704707	GTTGGAGAATTAGTTTCATA	TGG
sgRNA0128	ATAAATCCGTCCAATATCTA	0.3			1	0	SAR_RS01150	SAR_RS01150	NC_002952_1	+	273604..273623	ATAAATCCGTCCAATATCTA	CGG	0.46899	10	SAR_RS04530	SAR_RS04530	NC_002952_1	-	927823..927842	CATGATAACCTTAATATCTA	AGG
sgRNA0129	GTCCCTTTCTCTTTAAGTAA	0.35			0.641923	6			NC_002952_1	-	1531736..1531755	CAATATTTCACTTTAAGTAA	TGG	0.561041	8			NC_002952_1	-	2865117..2865136	AGGATTAACACTTTAAGTAA	GGG
sgRNA0130	AAATAAATGCGCTCAATCGT	0.35			0.67	1	SAR_RS01165	SAR_RS01165	NC_002952_1	-	275303..275322	AAATAAATGCGCGCAATCGT	CGG	0.484582	7	SAR_RS06150	plsX	NC_002952_1	-	1255194..1255213	AAACCTTTTCCATCAATCGT	TGG
sgRNA0131	TGTTGTTGGAGAATATGGTG	0.4			1	0	SAR_RS01170	SAR_RS01170	NC_002952_1	-	275866..275885	TGTTGTTGGAGAATATGGTG	TGG	0.697264	7			NC_002952_1	-	2180342..2180361	ATTGGGGAAAGAATATGGTG	AGG
sgRNA0132	CGAAATATCAACAGAACTAA	0.3			1	0			NC_002952_1	-	276950..276969	CGAAATATCAACAGAACTAA	TGG	0.621642	6	SAR_RS14240	SAR_RS14240	NC_002952_1	-	2799162..2799181	TGTCTTATGACCAGAACTAA	AGG
sgRNA0133	GATTGCGATAGGTAACATAA	0.35			0.600862	7	SAR_RS00065	SAR_RS00065	NC_002952_1	-	17715..17734	GAATGTTTGTAGTAACATAA	AGG	0.53	1	SAR_RS01180	SAR_RS01180	NC_002952_1	+	278444..278463	GATTGCGATAGGTAGCATAA	AGG
sgRNA0134	GCTATTGCATCATCGTGTCC	0.5			1	0	SAR_RS01185	SAR_RS01185	NC_002952_1	-	278903..278922	GCTATTGCATCATCGTGTCC	TGG	0.420984	7	SAR_RS06330	SAR_RS06330	NC_002952_1	-	1292146..1292165	TCTAAAATACCACCGTGTCC	AGG
sgRNA0135	AGTTCTTTACCATGAATAGT	0.3			1	0	SAR_RS01195	SAR_RS01195	NC_002952_1	-	280191..280210	AGTTCTTTACCATGAATAGT	AGG	0.478767	9	SAR_RS11555	rpoE	NC_002952_1	+	2284332..2284351	ATATCGAATTTTTGAATAGT	TGG
sgRNA0136	ATCTGACATTTGTGACAATA	0.3			0.527378	9	SAR_RS01180	SAR_RS01180	NC_002952_1	+	277966..277985	CGGCAAATGCTGTGACAATA	GGG	0.498615	4			NC_002952_1	-	2588923..2588942	TTATGACACTTGTGAAAATA	AGG
sgRNA0137	AAATCTGCAGTGTCTTCATA	0.35			1	0	SAR_RS01205	SAR_RS01205	NC_002952_1	-	282849..282868	AAATCTGCAGTGTCTTCATA	AGG	0.607568	6	SAR_RS04920	pepF	NC_002952_1	-	1012668..1012687	CACTCTTTAGCTTCTTCATA	AGG
sgRNA0138	CCAAGCAAGAATATGACAAC	0.4			1	0	SAR_RS01210	SAR_RS01210	NC_002952_1	-	283282..283301	CCAAGCAAGAATATGACAAC	CGG	0.629931	7			NC_002952_1	-	1773093..1773112	GATGTTAAAAATATGACAAC	TGG
sgRNA0139	ATCTTTACTTTATCATCTAG	0.25			1	0	SAR_RS01215	SAR_RS01215	NC_002952_1	-	284568..284587	ATCTTTACTTTATCATCTAG	CGG	0.614183	8	SAR_RS07240	SAR_RS07240	NC_002952_1	-	1474514..1474533	TCGCTTATAAAATCATCTAG	TGG
sgRNA0140	AAATCAGTGATTTGTCTTAA	0.25			0.565438	7			NC_002952_1	+	1653756..1653775	CTATTATTCGATTGTCTTAA	AGG	0.5	1	SAR_RS01220	SAR_RS01220	NC_002952_1	-	285589..285608	AAATCAGTGATTTGTCTCAA	TGG
sgRNA0141	TCATTCGCACTTTCAATGAC	0.4			1	0	SAR_RS01225	SAR_RS01225	NC_002952_1	-	285783..285802	TCATTCGCACTTTCAATGAC	TGG	0.710538	6	SAR_RS04755	SAR_RS04755	NC_002952_1	+	976937..976956	AGTTTTACAATTTCAATGAC	AGG
sgRNA0142	AAATGAACTTCTCAATTGTA	0.25			0.620776	6	SAR_RS01365	SAR_RS01365	NC_002952_1	+	315225..315244	TACTGAAAATTGCAATTGTA	AGG	0.504233	9	SAR_RS11850	sfaC	NC_002952_1	+	2351646..2351665	TTAAGCTTTCTACAATTGTA	CGG
sgRNA0143	GTTGTCCAATATACTCTAAC	0.35			1	0	SAR_RS01240	SAR_RS01240	NC_002952_1	-	289307..289326	GTTGTCCAATATACTCTAAC	TGG	0.442835	8	SAR_RS01770	SAR_RS01770	NC_002952_1	+	396517..396536	TTAATTGCAAATGCTCTAAC	AGG
sgRNA0144	AGTATTCATATAATGCTTTG	0.25			0.63451	8	SAR_RS04330	SAR_RS04330	NC_002952_1	+	897421..897440	TACTTATTTCTAATGCTTTG	GGG	0.594853	8	SAR_RS04555	dltA	NC_002952_1	-	930354..930373	TGTCTAACAGCAATGCTTTG	TGG
sgRNA0145	TCTAAAAATTGTTTAGGTAA	0.2		reverse_tandemT	1	0	SAR_RS01255	SAR_RS01255	NC_002952_1	-	293216..293235	TCTAAAAATTGTTTAGGTAA	AGG	0.75588	5	SAR_RS02475	metG	NC_002952_1	-	529283..529302	GCAAAGACTTTTTTAGGTAA	CGG
sgRNA0146	CTAAAAATATCCGCTGCTTT	0.35		reverse_tandemT	1	0	SAR_RS01275	scdA	NC_002952_1	-	298548..298567	CTAAAAATATCCGCTGCTTT	CGG	0.56048	7	SAR_RS05220	SAR_RS05220	NC_002952_1	+	1072264..1072283	CCTGTTTTATTCGCTGCTTT	TGG
sgRNA0147	TGGAATATTCATCAACACAT	0.3			1	0	SAR_RS01280	SAR_RS01280	NC_002952_1	-	299483..299502	TGGAATATTCATCAACACAT	AGG	0.480869	6			NC_002952_1	+	464141..464160	TATAACTTTGATAAACACAT	AGG
sgRNA0148	CTAAAGCAATTACAATGACT	0.3			1	0	SAR_RS01290	lrgA	NC_002952_1	-	302088..302107	CTAAAGCAATTACAATGACT	TGG	0.544005	9	SAR_RS13330	SAR_RS13330	NC_002952_1	-	2619791..2619810	AGGCAATGGTTCCAATGACT	AGG
sgRNA0149	ACGCTTGGCAATTTATCACC	0.45			1	0	SAR_RS01305	SAR_RS01305	NC_002952_1	+	306649..306668	ACGCTTGGCAATTTATCACC	GGG	0.5495	8			NC_002952_1	-	1452316..1452335	ATTTTAATGAAATTATCACC	AGG
sgRNA0150	TACAGCTGTAAGAATGTCTT	0.35			0.51615	9			NC_002952_1	-	2001992..2002011	GAAGCGCCAAGGAATGTCTT	AGG	0.486132	9	SAR_RS09125	SAR_RS09125	NC_002952_1	+	1856992..1857011	CCGACAATCAATAATGTCTT	TGG
sgRNA0151	CTGTTGCTTCTTTACCACCG	0.5			1	0	SAR_RS01325	SAR_RS01325	NC_002952_1	+	310302..310321	CTGTTGCTTCTTTACCACCG	GGG	0.503965	8	SAR_RS06950	acnA	NC_002952_1	-	1415379..1415398	CCATTTGTAAAATACCACCG	TGG
sgRNA0152	ACCTAAAATAACAACTTTGT	0.25			1	0	SAR_RS01335	rbsK	NC_002952_1	+	311519..311538	ACCTAAAATAACAACTTTGT	TGG	0.653386	7			NC_002952_1	-	2363346..2363365	TTCGATAAATTCAACTTTGT	CGG
sgRNA0153	CGACGATGATCATTTGGAAT	0.4			1	0	SAR_RS01340	rbsD	NC_002952_1	+	311862..311881	CGACGATGATCATTTGGAAT	TGG	0.591618	7	SAR_RS00505	SAR_RS00505	NC_002952_1	-	111833..111852	CTAAATATTTCATTTGGAAT	TGG
sgRNA0154	AGAAGCCCCAGCCAATTAAG	0.5			1	0	SAR_RS01345	rbsU	NC_002952_1	+	312819..312838	AGAAGCCCCAGCCAATTAAG	GGG	0.559961	7			NC_002952_1	+	2413305..2413324	ACATGCAAGTGTCAATTAAG	GGG
sgRNA0155	TTGTTTTGCATGTTTATTAG	0.25			0.620776	6	SAR_RS13250	SAR_RS13250	NC_002952_1	-	2605384..2605403	ATCTTTTAAACCTTTATTAG	CGG	0.608977	7	SAR_RS07670	SAR_RS07670	NC_002952_1	+	1590691..1590710	AGATTATTCTTCTTTATTAG	GGG
sgRNA0156	TTGTTATCATAATCATTAAA	0.15			0.6432	2	SAR_RS15570	SAR_RS15570	NC_002952_1	-	314290..314309	TAGTTATCATAACCATTAAA	AGG	0.641029	6			NC_002952_1	-	1570287..1570306	GAGATATTACAGTCATTAAA	AGG
sgRNA0157	CCATATTCGAACTCTTTTTC	0.35		tandemT	1	0	SAR_RS01360	SAR_RS01360	NC_002952_1	-	314540..314559	CCATATTCGAACTCTTTTTC	TGG	0.578729	8			NC_002952_1	+	304093..304112	ATTTAAGTCAATTCTTTTTC	TGG
sgRNA0158	ATTCTAACAGAAGTTTTTAT	0.2		tandemT	0.584417	7			NC_002952_1	-	1703801..1703820	GTTTCAGTTAAAGTTTTTAT	TGG	0.576683	6	SAR_RS14245	SAR_RS14245	NC_002952_1	+	2800955..2800974	ATGCTCATAATCGTTTTTAT	TGG
sgRNA0159	GCAATAATAATATTACTGCG	0.3			1	0	SAR_RS01365	SAR_RS01365	NC_002952_1	+	316337..316356	GCAATAATAATATTACTGCG	TGG	0.413398	6			NC_002952_1	-	1562711..1562730	GAACTAACTAAATTAATGCG	AGG
sgRNA0160	TAATTTCTAGGCGTCACTGC	0.45			1	0	SAR_RS01370	SAR_RS01370	NC_002952_1	-	316704..316723	TAATTTCTAGGCGTCACTGC	TGG	0.559548	7			NC_002952_1	+	2442676..2442695	GAAGGTAAAATCGTCACTGC	TGG
sgRNA0161	CATTTGTGTATGTGCTTGTT	0.35			1	0	SAR_RS01375	lytM	NC_002952_1	-	318026..318045	CATTTGTGTATGTGCTTGTT	GGG	0.407497	7	SAR_RS13495	SAR_RS13495	NC_002952_1	+	2650784..2650803	TAATAGTTTCGGCGCTTGTT	TGG
sgRNA0162	GATTGAAAATCTGTTTGTTA	0.25			0.486182	7			NC_002952_1	+	697474..697493	TGATGTAGATGTTTTTGTTA	TGG	0.47969	10	SAR_RS01350	SAR_RS01350	NC_002952_1	+	313935..313954	ATTGTTTTGCATGTTTGTTA	GGG
sgRNA0163	AAGTACGAGTGCGATGACAA	0.45			1	0	SAR_RS01385	SAR_RS01385	NC_002952_1	+	320441..320460	AAGTACGAGTGCGATGACAA	TGG	0.553808	7			NC_002952_1	-	2108201..2108220	ACTTATAAATTTGATGACAA	CGG
sgRNA0164	GGATTGTCGTTAATGTAATA	0.3			1	0	SAR_RS01390	SAR_RS01390	NC_002952_1	+	321576..321595	GGATTGTCGTTAATGTAATA	AGG	0.579335	8			NC_002952_1	-	2512793..2512812	CTTTCATAAATAATGTAATA	AGG
sgRNA0165	AATAGTAAGACAATAATAAT	0.15			0.84	1	SAR_RS01395	SAR_RS01395	NC_002952_1	+	323232..323251	AATAATAAGACAATAATAAT	AGG	0.628549	6	SAR_RS03600	SAR_RS03600	NC_002952_1	-	746038..746057	GAACCTAATTCAATAATAAT	AGG
sgRNA0166	ACTCCCAATACAGTCAAGTA	0.4			0.402747	9	SAR_RS12120	rpsE	NC_002952_1	+	2399184..2399203	GATACCTGCTAATTCAAGTA	CGG	0.379165	8	SAR_RS07065	SAR_RS07065	NC_002952_1	-	1442130..1442149	ATGCCTCCTGCTATCAAGTA	AGG
sgRNA0167	GTATATGCTTGAGCCGAGTT	0.45			0.94	1	SAR_RS01400	SAR_RS01400	NC_002952_1	+	324428..324447	GTGTATGCTTGAGCCGAGTT	AGG	0.391333	8			NC_002952_1	-	1307594..1307613	AATACTCCTTAATCCGAGTT	AGG
sgRNA0168	GATTTTGCTCTGATTTCCTC	0.4			1	0	SAR_RS01405	esxA	NC_002952_1	-	324776..324795	GATTTTGCTCTGATTTCCTC	TGG	0.504233	9	SAR_RS05910	SAR_RS05910	NC_002952_1	-	1199949..1199968	AGTCTCTTTTCAATTTCCTC	TGG
sgRNA0169	TTTTTACCGTTATATGTCGT	0.3		tandemT	1	0	SAR_RS01410	esaA	NC_002952_1	-	325305..325324	TTTTTACCGTTATATGTCGT	TGG	0.64118	8			NC_002952_1	+	2249592..2249611	ACAATTCTATGATATGTCGT	TGG
sgRNA0170	AGTCTTTTCTAAGTTAGATT	0.25			1	0	SAR_RS01415	essA	NC_002952_1	-	328431..328450	AGTCTTTTCTAAGTTAGATT	TGG	0.578265	7			NC_002952_1	-	46547..46566	TGGTATGTGGAAGTTAGATT	GGG
sgRNA0171	AAAGCTATTAAGTTTTTTAT	0.15		tandemT	0.83	1	SAR_RS01420	esaB	NC_002952_1	-	328671..328690	AAAGCTATTAAATTTTTTAT	CGG	0.550422	7			NC_002952_1	+	1415433..1415452	TATCACAGTAAATTTTTTAT	CGG
sgRNA0172	GCTGCTTCTTCAGCATCTAA	0.45			1	0	SAR_RS01425	essB	NC_002952_1	-	328893..328912	GCTGCTTCTTCAGCATCTAA	AGG	0.718097	6	SAR_RS09455	leuS	NC_002952_1	+	1931992..1932011	CATGCAATTGCAGCATCTAA	AGG
sgRNA0173	GTCATCGTATCTTGAATTGA	0.35			0.680846	6	SAR_RS01225	SAR_RS01225	NC_002952_1	-	286351..286370	ATTTTCTTCTTTTGAATTGA	TGG	0.5	1	SAR_RS01430	essC	NC_002952_1	-	330462..330481	GTCATCGTATCTTGAATCGA	AGG
sgRNA0174	TTTTTCAATATATAACGTAT	0.15		tandemT	0.561041	8	SAR_RS08375	SAR_RS08375	NC_002952_1	+	1703220..1703239	AATCGCTGGCTATAACGTAT	TGG	0.561032	8	SAR_RS06405	SAR_RS06405	NC_002952_1	-	1312630..1312649	ATAGCTATGACATAACGTAT	CGG
sgRNA0175	TAACACATCTTTCACCTTAT	0.3			0.430852	6			NC_002952_1	+	785964..785983	AAACAAAAGTATCACTTTAT	AGG	0.430136	7	SAR_RS07060	trpC	NC_002952_1	-	1441406..1441425	CAATTTAGCATTAACCTTAT	AGG
sgRNA0176	AACAATTCAAAATTTACGAG	0.25			0.675011	7			NC_002952_1	+	2780884..2780903	GTTAAACAACAATTTACGAG	AGG	0.614464	8			NC_002952_1	-	1765850..1765869	CATGAAATTATATTTACGAG	TGG
sgRNA0177	CCACCACCGAGTGTACTCAA	0.55			0.375721	9			NC_002952_1	+	2445758..2445777	GAACGCGACACTTTACTCAA	AGG	0.344543	9	SAR_RS13075	SAR_RS13075	NC_002952_1	+	2572690..2572709	ACTTCATCATCATTACTCAA	AGG
sgRNA0178	CTATTGCATCTATTACACTT	0.3			0.530772	8	SAR_RS01410	esaA	NC_002952_1	-	325247..325266	TATTTTTATTACTTACACTT	TGG	0.526643	9			NC_002952_1	+	2314885..2314904	GCTTTTATAGTTTTACACTT	TGG
sgRNA0179	TATACTTTTTCCCACTCTAC	0.35		tandemT	0.95	1	SAR_RS15575	SAR_RS15575	NC_002952_1	-	341319..341338	TATACCTTTTCCCACTCTAC	TGG	0.5035	2,2	SAR_RS01485,SAR_RS01480	SAR_RS01485,SAR_RS01480	NC_002952_1,NC_002952_1	-,-	340820..340839,340309..340328	TATACCTTTTCCCATTCTAC,TATACCTTTTCCCATTCTAC	AGG,TGG
sgRNA0180	AAACTTAAGGCTTGTGCACC	0.45			0.465664	9	SAR_RS08370	SAR_RS08370	NC_002952_1	+	1702418..1702437	CCAGCTCCAACATGTGCACC	TGG	0.392211	7	SAR_RS12105	secY	NC_002952_1	+	2397318..2397337	TATTTTTTGGTTTGTTCACC	AGG
sgRNA0181	ACAATGGCATAGATGATTAT	0.3			0.648073	6			NC_002952_1	+	2603335..2603354	TTATTCACATACATGATTAT	TGG	0.615698	6			NC_002952_1	+	2083351..2083370	ATGAGTGGATGGATGATTAT	GGG
sgRNA0182	TTAAGCCATTGCCTTGTTTT	0.35			1	0	SAR_RS01470	SAR_RS01470	NC_002952_1	-	339390..339409	TTAAGCCATTGCCTTGTTTT	TGG	0.542558	8			NC_002952_1	+	304625..304644	ATTAGTAGATATCTTGTTTT	GGG
sgRNA0183	TATACTTGCTCCCACTCTAC	0.45			0.84835	3	SAR_RS15575	SAR_RS15575	NC_002952_1	-	341319..341338	TATACCTTTTCCCACTCTAC	TGG	0.473979	10			NC_002952_1	+	2799794..2799813	GCAACAGCAGATCACTCTAC	TGG
sgRNA0184	TATATATTTTCCCATTCAAC	0.25			0.62738	6			NC_002952_1	-	2379660..2379679	AATTTTTATTTTCATTCAAC	AGG	0.520856	9	SAR_RS07425	SAR_RS07425	NC_002952_1	+	1543089..1543108	ATGCTTGGTTTTCATTCAAC	TGG
sgRNA0185	TATACTTTTTCCCATTCTAC	0.3		tandemT	0.95	1,1	SAR_RS01485,SAR_RS01480	SAR_RS01485,SAR_RS01480	NC_002952_1,NC_002952_1	-,-	340820..340839,340309..340328	TATACCTTTTCCCATTCTAC,TATACCTTTTCCCATTCTAC	AGG,TGG	0.510005	9			NC_002952_1	+	94074..94093	AAAGCGAAATGTCATTCTAC	AGG
sgRNA0186	AATAGTGTTTTGTACTTTCG	0.3			1	0	SAR_RS01495	SAR_RS01495	NC_002952_1	-	342491..342510	AATAGTGTTTTGTACTTTCG	AGG	0.5652	6			NC_002952_1	-	454353..454372	AAAAATAATGAGTACTTTCG	AGG
sgRNA0187	CTGCTGTTTCTGCATCAACT	0.45			1	0	SAR_RS01500	SAR_RS01500	NC_002952_1	-	343030..343049	CTGCTGTTTCTGCATCAACT	GGG	0.484786	8	SAR_RS06950	acnA	NC_002952_1	-	1413672..1413691	TAAGAGATTCATCATCAACT	GGG
sgRNA0188	GCCATATTCACAATGCCTGG	0.5			1	0	SAR_RS01505	SAR_RS01505	NC_002952_1	+	344130..344149	GCCATATTCACAATGCCTGG	CGG	0.675392	5			NC_002952_1	-	2471045..2471064	CACCCATTCAAAATGCCTGG	TGG
sgRNA0189	GGGCGGGAATATTAAATTTC	0.4			1	0	SAR_RS01510	brnQ	NC_002952_1	+	345837..345856	GGGCGGGAATATTAAATTTC	CGG	0.544005	9,9	NA,NA	NA,NA	NC_002952_1,NC_002952_1	-,-	1799034..1799053,58411..58430	AAATGAATTTACTAAATTTC,AAATGAATTTACTAAATTTC	AGG,AGG
sgRNA0190	GCTGTAGAATTTGTCGTTTG	0.4			1	0	SAR_RS01515	SAR_RS01515	NC_002952_1	-	346564..346583	GCTGTAGAATTTGTCGTTTG	TGG	0.498925	9	SAR_RS00925	SAR_RS00925	NC_002952_1	+	213495..213514	TATATTTAGCAAGTCGTTTG	TGG
sgRNA0191	GGCATCTTTATTTAGAACAA	0.3			1	0	SAR_RS01525	SAR_RS01525	NC_002952_1	-	347800..347819	GGCATCTTTATTTAGAACAA	TGG	0.565438	7			NC_002952_1	+	2573569..2573588	CCGAGCATTTGTTAGAACAA	TGG
sgRNA0192	TTTACATATAAAGCGCCTAA	0.3			0.595945	7	SAR_RS11055	SAR_RS11055	NC_002952_1	+	2189420..2189439	AAGCCATGTACTGCGCCTAA	TGG	0.53304	7	SAR_RS02275	SAR_RS02275	NC_002952_1	-	487296..487315	GTAGTACCTAATGCGCCTAA	TGG
sgRNA0193	TGCATTAGCTAATGCTCCCA	0.45			0.92	1	SAR_RS01535	SAR_RS01535	NC_002952_1	-	349675..349694	TGCATTTGCTAATGCTCCCA	TGG	0.359061	8	SAR_RS07395	ebh	NC_002952_1	+	1520362..1520381	ACTTGTACGTAATGCACCCA	TGG
sgRNA0194	AGTTCACGTTGTGAAATAAA	0.3			1	0	SAR_RS01540	SAR_RS01540	NC_002952_1	-	351006..351025	AGTTCACGTTGTGAAATAAA	CGG	0.601115	8			NC_002952_1	-	1822750..1822769	GTGTCAATGGATGAAATAAA	AGG
sgRNA0195	ATTTCAACATTTTGTGGGTA	0.3			1	0	SAR_RS01545	SAR_RS01545	NC_002952_1	-	352162..352181	ATTTCAACATTTTGTGGGTA	CGG	0.470851	6			NC_002952_1	-	770344..770363	ATTACATGTATTAGTGGGTA	TGG
sgRNA0196	CCTACATATTTGATAATAAA	0.2			1	0	SAR_RS01550	SAR_RS01550	NC_002952_1	-	353327..353346	CCTACATATTTGATAATAAA	TGG	0.653386	7	SAR_RS09075	icd	NC_002952_1	+	1841585..1841604	ATTCCATCACCGATAATAAA	TGG
sgRNA0197	AGCTAGTAGATAAATGATAA	0.25			0.67	1	SAR_RS01555	SAR_RS01555	NC_002952_1	+	355783..355802	AGCTAGTAGATATATGATAA	CGG	0.627537	8			NC_002952_1	-	1885985..1886004	TTTCAAATGAAAAATGATAA	AGG
sgRNA0198	ACTTGACCATTTTCATCAAA	0.3			1	0	SAR_RS01560	SAR_RS01560	NC_002952_1	+	356699..356718	ACTTGACCATTTTCATCAAA	AGG	0.60751	8	SAR_RS10010	queG	NC_002952_1	+	2029571..2029590	TTTTGCTTCAATTCATCAAA	GGG
sgRNA0199	ATAAGCTCACTTTTGTTGTC	0.35			1	0	SAR_RS01565	SAR_RS01565	NC_002952_1	-	357020..357039	ATAAGCTCACTTTTGTTGTC	CGG	0.554388	7	SAR_RS13335	SAR_RS13335	NC_002952_1	-	2621757..2621776	AAATCTTCTAATTTGTTGTC	TGG
sgRNA0200	TAAGGAGTTAATCGTTGAAA	0.3			1	0	SAR_RS01570	SAR_RS01570	NC_002952_1	+	358739..358758	TAAGGAGTTAATCGTTGAAA	AGG	0.592327	4	SAR_RS05850	SAR_RS05850	NC_002952_1	-	1190326..1190345	GAACGGGTTAATAGTTGAAA	AGG
sgRNA0201	CAAGATACTATTAATCCATG	0.3			1	0	SAR_RS01575	SAR_RS01575	NC_002952_1	-	359007..359026	CAAGATACTATTAATCCATG	TGG	0.544005	9			NC_002952_1	+	1093068..1093087	GTTAAACACATGAATCCATG	TGG
sgRNA0202	TTGTTACCATTAATCGTAAA	0.25			1	0	SAR_RS01580	SAR_RS01580	NC_002952_1	+	360996..361015	TTGTTACCATTAATCGTAAA	AGG	0.555981	6			NC_002952_1	-	2116777..2116796	TTGCCCCTTTTTATCGTAAA	TGG
sgRNA0203	ATCGCATTCCCTTGTTCTCC	0.5			1	0	SAR_RS01585	lip2	NC_002952_1	-	361690..361709	ATCGCATTCCCTTGTTCTCC	CGG	0.573237	8	SAR_RS05740	racE	NC_002952_1	-	1172976..1172995	TATTGTTTTACTTGTTCTCC	TGG
sgRNA0204	TTTGCTTTAATAATTGTGTA	0.2			0.94	1	SAR_RS01590	SAR_RS01590	NC_002952_1	+	364596..364615	TTCGCTTTAATAATTGTGTA	GGG	0.595264	6			NC_002952_1	+	803243..803262	ATTGAAATACCAATTGTGTA	TGG
sgRNA0205	ATTGTAAAAGTGGTTTGTAT	0.25			1	0	SAR_RS01595	SAR_RS01595	NC_002952_1	+	365911..365930	ATTGTAAAAGTGGTTTGTAT	CGG	0.602843	7	SAR_RS01565	SAR_RS01565	NC_002952_1	-	357728..357747	TTACTCTTAGTCGTTTGTAT	TGG
sgRNA0206	ATCCTTACCTTCATCTATTA	0.3			1	0	SAR_RS01605	SAR_RS01605	NC_002952_1	-	366277..366296	ATCCTTACCTTCATCTATTA	AGG	0.509326	8			NC_002952_1	-	1912925..1912944	AACTTATGCGGAATCTATTA	TGG
sgRNA0207	GCCAACAAACCCTGTACCAC	0.55			0.6097	2	SAR_RS01630	SAR_RS01630	NC_002952_1	-	370689..370708	GCCAACAAAACCAGTACCAC	CGG	0.3455	10			NC_002952_1	+	141228..141247	TCTTAATCTTCAAGTACCAC	TGG
sgRNA0208	TACACCAAGTTGATTAGCAA	0.35			1	0	SAR_RS01650	SAR_RS01650	NC_002952_1	+	375741..375760	TACACCAAGTTGATTAGCAA	TGG	0.641653	5	SAR_RS07490	asnS	NC_002952_1	+	1557184..1557203	TAAATCATAATGATTAGCAA	TGG
sgRNA0209	CTTAATAAATTACTGACAGT	0.25			1	0	SAR_RS01655	mepR	NC_002952_1	-	376231..376250	CTTAATAAATTACTGACAGT	TGG	0.39513	8			NC_002952_1	+	1146314..1146333	AGTGACCAAATGTTGACAGT	AGG
sgRNA0210	TGCATCATCGCTTTAAATAC	0.35			1	0	SAR_RS01660	mepA	NC_002952_1	-	376610..376629	TGCATCATCGCTTTAAATAC	TGG	0.772324	5			NC_002952_1	-	794667..794686	CATATTATCACTTTAAATAC	AGG
sgRNA0211	ACGAAATATCCCGATTTAGT	0.35			0.607187	7			NC_002952_1	-	2594650..2594669	AAACAACTTAACGATTTAGT	TGG	0.571867	7			NC_002952_1	+	1200705..1200724	ATGCATTTACAAGATTTAGT	TGG
sgRNA0212	AAAGGCTTAATATGCTTTGC	0.35			1	0	SAR_RS01670	glpT	NC_002952_1	+	379877..379896	AAAGGCTTAATATGCTTTGC	AGG	0.543903	6			NC_002952_1	-	343980..343999	ATATTTTTATTGTGCTTTGC	AGG
sgRNA0213	TTTTGCATCTTTTGTATACA	0.25			1	0	SAR_RS01675	SAR_RS01675	NC_002952_1	-	380257..380276	TTTTGCATCTTTTGTATACA	TGG	0.636632	7			NC_002952_1	-	1618638..1618657	AAATATAAATTTTGTATACA	AGG
sgRNA0214	GCGCCAACCTTATCTAGGAT	0.5			0.53	1	SAR_RS01690	SAR_RS01690	NC_002952_1	+	383753..383772	GCGCCAACCTTATCTAAGAT	TGG	0.376522	8			NC_002952_1	-	1476938..1476957	TTTTCCTCCTAATCTCGGAT	TGG
sgRNA0215	TGCTAAAATGCTATTAAAGG	0.3			1	0			NC_002952_1	-	383874..383893	TGCTAAAATGCTATTAAAGG	AGG	0.655532	5			NC_002952_1	-	2141217..2141236	TTAGCAGATGCTATTAAAGG	CGG
sgRNA0216	TGCTCAGTTGCATCTACCCA	0.5	ACCCA		0.95	1	SAR_RS01700	SAR_RS01700	NC_002952_1	-	384339..384358	TGCTCGGTTGCATCTACCCA	AGG	0.428208	10			NC_002952_1	-	588856..588875	AAAAAAGCACTTTCTACCCA	CGG
sgRNA0217	TGGATATAACGCTTTTGCTT	0.35			1	0	SAR_RS01705	SAR_RS01705	NC_002952_1	-	385261..385280	TGGATATAACGCTTTTGCTT	GGG	0.470367	8	SAR_RS09230	serA	NC_002952_1	-	1875560..1875579	TTGCAAACTAGGTTTTGCTT	TGG
sgRNA0218	ACTTGCGCCAATTGCAACAC	0.5			1	0	SAR_RS01710	efeB	NC_002952_1	-	385965..385984	ACTTGCGCCAATTGCAACAC	CGG	0.52146	7			NC_002952_1	-	422347..422366	CTTATCCCCCACTGCAACAC	AGG
sgRNA0219	GACACTTTTGCCGTATCTAA	0.4			1	0	SAR_RS01715	SAR_RS01715	NC_002952_1	-	387681..387700	GACACTTTTGCCGTATCTAA	TGG	0.601965	6			NC_002952_1	-	1031934..1031953	GGTGCATTTGGTGTATCTAA	AGG
sgRNA0220	TAATGACGACAAGACTTGTT	0.35			0.473979	10			NC_002952_1	+	381544..381563	ACAGGTGTTTTTGACTTGTT	TGG	0.41271	6	SAR_RS05485	SAR_RS05485	NC_002952_1	-	1122546..1122565	AATTGTCGAGCAGCCTTGTT	TGG
sgRNA0221	TTAAAAGCTTTGAATAGTTT	0.2			0.94	1	SAR_RS01730	SAR_RS01730	NC_002952_1	+	390464..390483	TTAAAAGCCTTGAATAGTTT	TGG	0.607568	6			NC_002952_1	-	46708..46727	ATAAAAATATATAATAGTTT	AGG
sgRNA0222	CTTGTTTAGCAAGTTGCGTT	0.4			0.57	1	SAR_RS01735	SAR_RS01735	NC_002952_1	-	390833..390852	CTTGTTTAGCAAGCTGCGTT	TGG	0.473979	10	SAR_RS07745	SAR_RS07745	NC_002952_1	+	1607858..1607877	TGTCTCATTTTTGTTGCGTT	AGG
sgRNA0223	CGCTTTTCAGCTAAATGTTT	0.35			1	0	SAR_RS01755	SAR_RS01755	NC_002952_1	+	394657..394676	CGCTTTTCAGCTAAATGTTT	TGG	0.538372	8	SAR_RS01780	SAR_RS01780	NC_002952_1	+	400353..400372	CTATCCGTGTCTAAATGTTT	CGG
sgRNA0224	GCACCTCCAAAAACGCCAAT	0.5		reverse_tandemT	1	0	SAR_RS01765	SAR_RS01765	NC_002952_1	-	395276..395295	GCACCTCCAAAAACGCCAAT	AGG	0.626763	5			NC_002952_1	+	737515..737534	GGACCTAAAATTACGCCAAT	TGG
sgRNA0225	ATCATCGGTTAATGTGATTT	0.3			0.92	1	SAR_RS01790	SAR_RS01790	NC_002952_1	+	403550..403569	ATCATCAGTTAATGTGATTT	GGG	0.570613	6	SAR_RS00580	sbnD	NC_002952_1	-	134489..134508	ATATTTGGTGTTTGTGATTT	TGG
sgRNA0226	TTTCGGGGCTGATACGGATT	0.5			1	0	SAR_RS01795	SAR_RS01795	NC_002952_1	-	404345..404364	TTTCGGGGCTGATACGGATT	CGG	0.425416	7			NC_002952_1	-	1722663..1722682	AATCATTGCAGAAACGGATT	GGG
sgRNA0227	CAGTATTTTAATAACTATGA	0.2			0.615176	6			NC_002952_1	+	7437..7456	GATTTTATCGATAACTATGA	TGG	0.601115	8			NC_002952_1	-	1773471..1773490	ATGGATAACCCTAACTATGA	TGG
sgRNA0228	TACCACTATTAAGTATCTCT	0.3			0.96	1	SAR_RS01815	SAR_RS01815	NC_002952_1	+	407691..407710	TGCCACTATTAAGTATCTCT	TGG	0.47969	10			NC_002952_1	-	2471240..2471259	ACTGTTGTTGCAGTATCTCT	TGG
sgRNA0229	TAGCATCTTCCTCAATGTTT	0.35			1	0	SAR_RS01820	rpsF	NC_002952_1	-	408033..408052	TAGCATCTTCCTCAATGTTT	GGG	0.587865	5			NC_002952_1	+	1167742..1167761	TACCATATTGGACAATGTTT	AGG
sgRNA0230	TTATTTTATAACCATCTTCT	0.2			0.627674	6	SAR_RS01965	SAR_RS01965	NC_002952_1	-	427126..427145	CTTTTTTCACAGCATCTTCT	GGG	0.589433	6	SAR_RS04960	mgtE	NC_002952_1	-	1019427..1019446	TAACTTGAGCAACATCTTCT	TGG
sgRNA0231	TAATTTTGTTCGAGTCGATA	0.3			0.520856	9	SAR_RS01130	SAR_RS01130	NC_002952_1	+	267548..267567	ATTGTGCATTAAAGTCGATA	TGG	0.478767	9	SAR_RS08795	ruvB	NC_002952_1	+	1787296..1787315	TGAATGGAGGTAAGTCGATA	CGG
sgRNA0232	TGTGTTGACGCGTCTGCTTT	0.5			0.595945	7	SAR_RS13125	SAR_RS13125	NC_002952_1	-	2582154..2582173	ACTTTTGGTGATTCTGCTTT	AGG	0.560259	8	SAR_RS06610	SAR_RS06610	NC_002952_1	+	1358272..1358291	GATGTATCATCATCTGCTTT	AGG
sgRNA0233	AAATTGATCTGTTATACCAT	0.25			0.500383	7			NC_002952_1	-	475736..475755	AAACATACTTTATATACCAT	TGG	0.486182	7			NC_002952_1	-	2452718..2452737	GGTTTTACCTTTAATACCAT	GGG
sgRNA0234	GTTGATTTTGTTTCATCTTT	0.25			1	0	SAR_RS01965	SAR_RS01965	NC_002952_1	-	427034..427053	GTTGATTTTGTTTCATCTTT	TGG	0.718671	6			NC_002952_1	-	2168974..2168993	ATATATACCGTTTCATCTTT	AGG
sgRNA0235	CATCTTTAAATTTAGGTTCA	0.25			1	0	SAR_RS01970	SAR_RS01970	NC_002952_1	+	427782..427801	CATCTTTAAATTTAGGTTCA	TGG	0.667905	7	SAR_RS01825	ssb	NC_002952_1	-	408623..408642	GTTGTGCATTTTTAGGTTCA	AGG
sgRNA0236	TATTGCCTAAAATACCACCT	0.35			0.84	1	SAR_RS01975	SAR_RS01975	NC_002952_1	-	428309..428328	TATTACCTAAAATACCACCT	GGG	0.510037	8	SAR_RS12035	rplM	NC_002952_1	+	2387703..2387722	TGATTGATTTGATACCACCT	GGG
sgRNA0237	TTTGTGCCAGTATCCGTTAA	0.4			1	0	SAR_RS01985	SAR_RS01985	NC_002952_1	-	429002..429021	TTTGTGCCAGTATCCGTTAA	CGG	0.476276	7			NC_002952_1	+	635840..635859	ATATTACCTATAACCGTTAA	AGG
sgRNA0238	GTTACTGTGTTTGGTCCTGT	0.45			0.553658	7			NC_002952_1	+	2445194..2445213	ATTGGTATTGGTGGTCCTGT	AGG	0.53	1	SAR_RS01990	SAR_RS01990	NC_002952_1	+	429842..429861	GTTACTGTGTTTGGACCTGT	TGG
sgRNA0239	CATATTGATTTGTTTGCGAG	0.35			0.493807	6			NC_002952_1	-	2013352..2013371	CATCATCATAACTTTGCGAG	TGG	0.493728	9			NC_002952_1	-	1987829..1987848	GAAGTCCTTAAATTTGCGAG	TGG
sgRNA0240	TCGAAAGCTTGCGCTGTAAA	0.45			1	0	SAR_RS02010	ahpC	NC_002952_1	+	434702..434721	TCGAAAGCTTGCGCTGTAAA	TGG	0.500594	8	SAR_RS11275	kdpB	NC_002952_1	+	2232210..2232229	ATTCTAGTTTCAGCTGTAAA	AGG
sgRNA0241	TTAACAACGTCTTCACTTAA	0.3			1	0	SAR_RS02015	SAR_RS02015	NC_002952_1	-	435308..435327	TTAACAACGTCTTCACTTAA	AGG	0.614888	6	SAR_RS14460	icaC	NC_002952_1	-	2854980..2854999	ATTATAGTGTTTTCACTTAA	TGG
sgRNA0242	AACACCAACAATCGCAGCAA	0.45			0.6164	2	SAR_RS02020	SAR_RS02020	NC_002952_1	+	437091..437110	AACACCGACAATTGCAGCAA	TGG	0.39242	9			NC_002952_1	-	1074677..1074696	TGGTGGTCCAATTGCAGCAA	TGG
sgRNA0243	TACAAATCCCCTTATGCCAA	0.4			1	0	SAR_RS02025	SAR_RS02025	NC_002952_1	-	437585..437604	TACAAATCCCCTTATGCCAA	CGG	0.566867	6			NC_002952_1	-	2703168..2703187	GACATTTTCTCATATGCCAA	AGG
sgRNA0244	GATATTCAGTCTTGCTTAGT	0.35			1	0	SAR_RS02030	SAR_RS02030	NC_002952_1	+	439432..439451	GATATTCAGTCTTGCTTAGT	TGG	0.433164	10	SAR_RS07330	SAR_RS07330	NC_002952_1	+	1494977..1494996	AAACCAATTGCATGCTTAGT	TGG
sgRNA0245	TGGATCTTTGACAGATTGAA	0.35			1	0	SAR_RS02035	SAR_RS02035	NC_002952_1	+	440285..440304	TGGATCTTTGACAGATTGAA	TGG	0.682897	5			NC_002952_1	+	136012..136031	ATGACCTTGAACAGATTGAA	CGG
sgRNA0246	CAGAGTCGTGTAAGTCATTT	0.4			1	0	SAR_RS02040	SAR_RS02040	NC_002952_1	+	440732..440751	CAGAGTCGTGTAAGTCATTT	AGG	0.603684	7	SAR_RS14640	SAR_RS14640	NC_002952_1	+	2893003..2893022	AAATATGTGGTAAGTCATTT	CGG
sgRNA0247	TGCGATACCGGAAGCTTCAA	0.5			1	0	SAR_RS02045	xpt	NC_002952_1	-	441552..441571	TGCGATACCGGAAGCTTCAA	TGG	0.531288	7			NC_002952_1	-	2486291..2486310	TGAACTGTCACAAGCTTCAA	TGG
sgRNA0248	TATCGTCCCTTTTGTGTAAT	0.35			1	0	SAR_RS02065	SAR_RS02065	NC_002952_1	+	447216..447235	TATCGTCCCTTTTGTGTAAT	CGG	0.670139	6			NC_002952_1	+	150093..150112	CTTATTCGTTTTTGTGTAAT	GGG
sgRNA0249	GAATAAAACTCTAGCCAATG	0.35			1	0	SAR_RS14865	SAR_RS14865	NC_002952_1	+	448332..448351	GAATAAAACTCTAGCCAATG	AGG	0.430622	5			NC_002952_1	-	2574708..2574727	GATTAAAGATTTAGCGAATG	AGG
sgRNA0250	ATCGAATTTGAGATAATTGA	0.25			0.602567	7	SAR_RS02940	SAR_RS02940	NC_002952_1	-	623711..623730	CATTATTTTTACATAATTGA	TGG	0.59644	9,9	NA,SAR_RS04865	NA,SAR_RS04865	NC_002952_1,NC_002952_1	+,-	779129..779148,1001119..1001138	TAAAATAAAAAGATAATTGA,TCATACCACCAGATAATTGA	AGG,TGG
sgRNA0251	ATCATGGTACCAGAAGAAAA	0.35			1	0			NC_002952_1	-	450327..450346	ATCATGGTACCAGAAGAAAA	AGG	0.667905	7			NC_002952_1	-	1845053..1845072	GGCTTAATTACAGAAGAAAA	TGG
sgRNA0252	ATGATCTATGTGATTTGCAA	0.3			1	0	SAR_RS02095	SAR_RS02095	NC_002952_1	+	452008..452027	ATGATCTATGTGATTTGCAA	TGG	0.554388	7			NC_002952_1	-	2339987..2340006	AGAACATAGAGGATTTGCAA	TGG
sgRNA0253	GTCTACTGTCACCTTCTCTA	0.45			0.59629	7	SAR_RS01835	SAR_RS01835	NC_002952_1	+	409511..409530	ATTTATTAATAACTTCTCTA	AGG	0.554353	8	SAR_RS00125	adsA	NC_002952_1	-	32809..32828	ATGAAATACCTTCTTCTCTA	GGG
sgRNA0254	GGTTTCTTTTCGGCATGAAC	0.45			0.47025	3	SAR_RS02105	SAR_RS02105	NC_002952_1	-	453604..453623	TGTTTATTTTCGGCATGCAC	CGG	0.419097	10	SAR_RS06470	SAR_RS06470	NC_002952_1	-	1327167..1327186	TCATCACTAATTGCATGAAC	AGG
sgRNA0255	TAAAAGCCCTAGTGCTAAAC	0.4			0.82156	3	SAR_RS02115	SAR_RS02115	NC_002952_1	-	455918..455937	TAAAAGTGATAGTGCTAAAC	TGG	0.550445	4	SAR_RS02120	SAR_RS02120	NC_002952_1	-	457199..457218	TAAAATACTTAGAGCTAAAC	TGG
sgRNA0256	TTTTGATGTGATTCAACACT	0.3			0.579335	8	SAR_RS02105	SAR_RS02105	NC_002952_1	-	453676..453695	ACATTTTTATATTCAACACT	AGG	0.560286	7	SAR_RS05625	isdB	NC_002952_1	+	1147273..1147292	TCATTTTCTTTTTCAACACT	TGG
sgRNA0257	TGATTACACCTGTTGTTAAA	0.3			0.595945	7			NC_002952_1	+	1936088..1936107	CATTTACTTCATTTGTTAAA	AGG	0.578221	7			NC_002952_1	+	1291486..1291505	TTCTTGCCTATCTTGTTAAA	AGG
sgRNA0258	ACAACAAATATGTCTAATCC	0.3			0.7802	2	SAR_RS02120	SAR_RS02120	NC_002952_1	-	457474..457493	ACTACAAATATATCTAATCC	TGG	0.73201	5	SAR_RS05375	SAR_RS05375	NC_002952_1	-	1102124..1102143	TCAACACCAAAGTCTAATCC	AGG
sgRNA0259	AGATTTTTTAACTCTATACT	0.2		tandemT	0.584575	7			NC_002952_1	+	257516..257535	AAAATAAAGAAGTCTATACT	TGG	0.554736	6			NC_002952_1	-	1356449..1356468	CGAGGTTATATTTCTATACT	TGG
sgRNA0260	TTTCTTTTGCTTGAACTGCT	0.35			0.61957	7	SAR_RS07395	ebh	NC_002952_1	+	1531700..1531719	ATGTTTGTAAATGAACTGCT	TGG	0.494417	9			NC_002952_1	+	2520647..2520666	ATCAATAAAGGTGAACTGCT	AGG
sgRNA0261	ACTTGTTTGTATCATATAAA	0.2			0.559961	7			NC_002952_1	+	2307456..2307475	AAATGCATAAACCATATAAA	AGG	0.548844	8	SAR_RS02280	SAR_RS02280	NC_002952_1	-	488083..488102	TTCAAATTGATTCATATAAA	CGG
sgRNA0262	CTTTTAACACTAATGTTTGT	0.25			0.653685	7	SAR_RS14380	sasA	NC_002952_1	+	2840907..2840926	GTACTTGTACCAATGTTTGT	TGG	0.608205	6			NC_002952_1	-	1826718..1826737	TTTCAGACATAAATGTTTGT	TGG
sgRNA0263	TAGTCTTTCCAGTGTAGTAT	0.35			0.742224	3	SAR_RS02140	SAR_RS02140	NC_002952_1	-	460559..460578	TAAAGTTTCCAGTGTAGTAT	CGG	0.576683	6	SAR_RS05785	scc	NC_002952_1	-	1178573..1178592	TAATCATACGTTTGTAGTAT	GGG
sgRNA0264	TCCTATCCCAATCTCCATAA	0.4			0.499621	9			NC_002952_1	-	1670832..1670851	GGAGGTACTTGTCTCCATAA	AGG	0.496549	6	SAR_RS02885	SAR_RS02885	NC_002952_1	-	607751..607770	TACTAACATTATATCCATAA	TGG
sgRNA0265	AACCCTGGGAACCTCAATTC	0.5			0.415	2,2	SAR_RS09725,SAR_RS02155	SAR_RS09725,SAR_RS02155	NC_002952_1,NC_002952_1	+,-	1983807..1983826,462943..462962	AACCCTGGGAATCTCAACTC,AACCCTGGGAATCTCAACTC	TGG,TGG	0.383151	8			NC_002952_1	+	782807..782826	ATGTCAGCGATTATCAATTC	TGG
sgRNA0266	TCTAATGTACTTGCTTTTAC	0.3			0.623087	7	SAR_RS02160	SAR_RS02160	NC_002952_1	-	464609..464628	CTTTGCTCACTTGCTTTTAC	TGG	0.578221	7,7	SAR_RS00260,SAR_RS08875	SAR_RS00260,SAR_RS08875	NC_002952_1,NC_002952_1	+,+	59475..59494,1800098..1800117	TAGTAGGAATTAGCTTTTAC,TAGTAGGAATTAGCTTTTAC	AGG,AGG
sgRNA0267	TTAAGTTGTCTTTTGTAGCT	0.3			1	0	SAR_RS02170	spn	NC_002952_1	+	466939..466958	TTAAGTTGTCTTTTGTAGCT	TGG	0.511269	7			NC_002952_1	+	337282..337301	TAACATTAAATGTTGTAGCT	GGG
sgRNA0268	AAGTCCTCGAGATTCTTAAT	0.35			0.96	1	SAR_RS02175	SAR_RS02175	NC_002952_1	-	467663..467682	AGGTCCTCGAGATTCTTAAT	TGG	0.94	1,1	SAR_RS02205,SAR_RS02195	SAR_RS02205,SAR_RS02195	NC_002952_1,NC_002952_1	-,-	472745..472764,470951..470970	AAATCCTCGAGATTCTTAAT,AAATCCTCGAGATTCTTAAT	TGG,TGG
sgRNA0269	CGTTATAATAGCACTGCCAA	0.4			1	0	SAR_RS02225	SAR_RS02225	NC_002952_1	+	475717..475736	CGTTATAATAGCACTGCCAA	TGG	0.55056	9	SAR_RS01765	SAR_RS01765	NC_002952_1	-	396053..396072	AAGCCATCAAGCACTGCCAA	TGG
sgRNA0270	TAACCACTTAATACCGTAAC	0.35			1	0	SAR_RS02230	SAR_RS02230	NC_002952_1	-	476045..476064	TAACCACTTAATACCGTAAC	TGG	0.339066	9			NC_002952_1	-	2870375..2870394	AAAACTAAAGGTAACGTAAC	TGG
sgRNA0271	CAAGATATATTGGCCACGTG	0.45			0.323195	9	SAR_RS11340	cls	NC_002952_1	-	2248097..2248116	ATAGGAGATGTGGTCACGTG	TGG	0.30933	7			NC_002952_1	+	349857..349876	TTAGTTATAGCAGCCGCGTG	CGG
sgRNA0272	ATATATCTCATTGGCATAAC	0.3			1	0	SAR_RS02240	SAR_RS02240	NC_002952_1	-	478902..478921	ATATATCTCATTGGCATAAC	TGG	0.431073	5	SAR_RS07475	SAR_RS07475	NC_002952_1	+	1554953..1554972	TTAAAATTCATTGGCACAAC	AGG
sgRNA0273	ATCTTTTTCCCATTGCGTAA	0.35		tandemT	1	0	SAR_RS02250	SAR_RS02250	NC_002952_1	-	483228..483247	ATCTTTTTCCCATTGCGTAA	TGG	0.493728	9			NC_002952_1	-	2553035..2553054	TTGTTCCATGTGTTGCGTAA	TGG
sgRNA0274	TTTGTGGCACATTGATATTA	0.3			1	0	SAR_RS14890	SAR_RS14890	NC_002952_1	+	484160..484179	TTTGTGGCACATTGATATTA	TGG	0.628	5			NC_002952_1	-	2072117..2072136	TTTCGGTGAAATTGATATTA	TGG
sgRNA0275	AATAAAGGCACTGTCATTTT	0.3			1	0	SAR_RS02260	SAR_RS02260	NC_002952_1	-	484254..484273	AATAAAGGCACTGTCATTTT	CGG	0.634281	6			NC_002952_1	+	130779..130798	GCGAAAGGGTCAGTCATTTT	TGG
sgRNA0276	TCTCGCCACATAACAACTTC	0.45			1	0	SAR_RS02270	SAR_RS02270	NC_002952_1	-	485865..485884	TCTCGCCACATAACAACTTC	AGG	0.484535	9	SAR_RS02540	SAR_RS02540	NC_002952_1	-	539489..539508	TTGCTTTCGCCAACAACTTC	TGG
sgRNA0277	CATATATGGGAATTTCCACA	0.35			1	0	SAR_RS02275	SAR_RS02275	NC_002952_1	-	486211..486230	CATATATGGGAATTTCCACA	TGG	0.75588	5			NC_002952_1	-	2866496..2866515	GATATGTTTGTATTTCCACA	TGG
sgRNA0278	TAATGTTCTAACAGTACTAA	0.25			1	0	SAR_RS02280	SAR_RS02280	NC_002952_1	-	487716..487735	TAATGTTCTAACAGTACTAA	TGG	0.504233	9			NC_002952_1	-	1595733..1595752	CCAAGAGGTGTTAGTACTAA	CGG
sgRNA0279	TACAATCACTTGTCCATTCG	0.4			1	0	SAR_RS02290	SAR_RS02290	NC_002952_1	-	490186..490205	TACAATCACTTGTCCATTCG	AGG	0.343028	7			NC_002952_1	+	2412514..2412533	CAAAGTCATAGGTCCTTTCG	TGG
sgRNA0280	ATTGCCCACACTGATTCACC	0.5			1	0	SAR_RS02305	aaa	NC_002952_1	-	493014..493033	ATTGCCCACACTGATTCACC	CGG	0.682738	7	SAR_RS09255	SAR_RS09255	NC_002952_1	-	1881397..1881416	GTAACAGTGACTGATTCACC	AGG
sgRNA0281	ACTTGATAAACGTTGTGATT	0.3			1	0	SAR_RS02310	SAR_RS02310	NC_002952_1	+	494340..494359	ACTTGATAAACGTTGTGATT	TGG	0.515551	7	SAR_RS11650	czrB	NC_002952_1	-	2302303..2302322	GATTCATCATGTTTGTGATT	AGG
sgRNA0282	CTTCTTCTATTTTACCACCC	0.4			0.392211	7			NC_002952_1	-	2835278..2835297	TTTATTTATTATTTCCACCC	TGG	0.361706	7			NC_002952_1	-	1547337..1547356	TTTATTTCGTTGTCCCACCC	CGG
sgRNA0283	ACATCTATAATTTGACCAAT	0.25			1	0	SAR_RS02330	SAR_RS02330	NC_002952_1	+	497319..497338	ACATCTATAATTTGACCAAT	TGG	0.654852	7	SAR_RS01770	SAR_RS01770	NC_002952_1	+	396834..396853	AGGCCAACGTTTTGACCAAT	CGG
sgRNA0284	GTTTAGTTCAAGTGCTGTTT	0.35			1	0	SAR_RS02335	SAR_RS02335	NC_002952_1	+	498383..498402	GTTTAGTTCAAGTGCTGTTT	CGG	0.645943	6			NC_002952_1	-	2228419..2228438	GGTTAAGTGCTGTGCTGTTT	TGG
sgRNA0285	TGTTGTTTGAAAAATGCAAA	0.25		reverse_tandemT	1	0	SAR_RS02340	gltB	NC_002952_1	-	498851..498870	TGTTGTTTGAAAAATGCAAA	AGG	0.62172	6			NC_002952_1	-	1351537..1351556	GGTTCCATTGAAAATGCAAA	TGG
sgRNA0286	TCCCCCAATAGCGGTTACGA	0.55			0.522843	8			NC_002952_1	+	501692..501711	ATTGTCATCAGTGGTTACGA	TGG	0.5187	2	SAR_RS02355	treP	NC_002952_1	-	505470..505489	TCCCCCAATTGCGGTAACGA	TGG
sgRNA0287	AGGATAAATTTGATATACAA	0.2			0.669206	6			NC_002952_1	+	226716..226735	CATATGATTTTTATATACAA	GGG	0.648073	6			NC_002952_1	+	452761..452780	TTCATTGATTTTATATACAA	TGG
sgRNA0288	TGCACCAAATCATGTTCAGA	0.4			1	0	SAR_RS02365	treR	NC_002952_1	-	508685..508704	TGCACCAAATCATGTTCAGA	CGG	0.510308	9			NC_002952_1	+	2622560..2622579	AAAATACGAAGATGTTCAGA	CGG
sgRNA0289	CGTGCTTGCCAACTCGTTTC	0.55			1	0	SAR_RS02375	SAR_RS02375	NC_002952_1	-	510048..510067	CGTGCTTGCCAACTCGTTTC	AGG	0.579335	8	SAR_RS01840	SAR_RS01840	NC_002952_1	+	410848..410867	TTTAGCTTGAAACTCGTTTC	TGG
sgRNA0290	GTAGCATTTCAATATCGTCT	0.35			0.698062	5	SAR_RS14350	gtfA	NC_002952_1	+	2830583..2830602	CTAATATGACAATATCGTCT	CGG	0.53	1	SAR_RS02385	SAR_RS02385	NC_002952_1	-	512535..512554	GTAGCATTTCAATATCATCT	GGG
sgRNA0291	ATAGTCATATTTTTATGACC	0.25		tandemT	1	0	SAR_RS02420	SAR_RS02420	NC_002952_1	-	521492..521511	ATAGTCATATTTTTATGACC	CGG	0.496986	7	SAR_RS15810	SAR_RS15810	NC_002952_1	-	2845034..2845053	GATGTTTCATTTATATGACC	AGG
sgRNA0292	TTGTTTTTCCAGAGCCTTCT	0.4		tandemT	0.855	2	SAR_RS02425	tmk	NC_002952_1	-	522791..522810	TTGTTTTACCTGAGCCTTCT	GGG	0.526363	8	SAR_RS00290	SAR_RS00290	NC_002952_1	+	64436..64455	TGCCTTGATAATAGCCTTCT	TGG
sgRNA0293	CAGACAATATTTCATCTACA	0.3			1	0	SAR_RS02430	SAR_RS02430	NC_002952_1	-	523562..523581	CAGACAATATTTCATCTACA	CGG	0.554875	8	SAR_RS02745	SAR_RS02745	NC_002952_1	-	576008..576027	ATACAATGATATCATCTACA	CGG
sgRNA0294	TCGCATGCCTATTTATTTGA	0.35			1	0			NC_002952_1	+	523998..524017	TCGCATGCCTATTTATTTGA	AGG	0.594787	8			NC_002952_1	+	750524..750543	GTTAATTCGATTTTATTTGA	CGG
sgRNA0295	GTTGATATATACATAAAGTC	0.25			1	0	SAR_RS02440	SAR_RS02440	NC_002952_1	-	524127..524146	GTTGATATATACATAAAGTC	TGG	0.559699	7			NC_002952_1	+	1835535..1835554	GATGAGCACTCAATAAAGTC	AGG
sgRNA0296	AACACAATATCTTTTGTTCT	0.25			0.95	1	SAR_RS02455	SAR_RS02455	NC_002952_1	-	526438..526457	AACACTATATCTTTTGTTCT	AGG	0.583063	7	SAR_RS06485	miaB	NC_002952_1	-	1330494..1330513	TTCACTAAAAACTTTGTTCT	CGG
sgRNA0297	ACGCAAGCTGTAATTTTAAA	0.3			1	0			NC_002952_1	+	528166..528185	ACGCAAGCTGTAATTTTAAA	TGG	0.73975	4			NC_002952_1	+	1857487..1857506	ACAAAATCTTTAATTTTAAA	TGG
sgRNA0298	CCCACTAGGATAGTATATTG	0.4			1	0	SAR_RS02475	metG	NC_002952_1	-	528441..528460	CCCACTAGGATAGTATATTG	GGG	0.632752	7			NC_002952_1	+	1175623..1175642	TTTACTTGATGAGTATATTG	GGG
sgRNA0299	TTCTAAAGTTTGTTCGTTGA	0.3			1	0	SAR_RS02485	rnmV	NC_002952_1	-	531454..531473	TTCTAAAGTTTGTTCGTTGA	TGG	0.640759	5	SAR_RS00735	adhE	NC_002952_1	-	167291..167310	TTATATACTGTATTCGTTGA	TGG
sgRNA0300	TTGATGTCCAAAATTGATTT	0.25			1	0	SAR_RS02495	SAR_RS02495	NC_002952_1	-	532900..532919	TTGATGTCCAAAATTGATTT	TGG	0.689924	7			NC_002952_1	-	713964..713983	CATGTTGCTAAAATTGATTT	AGG
sgRNA0301	AGCGTAAAATTAATTTTGGC	0.3			1	0	SAR_RS02500	ispE	NC_002952_1	-	533489..533508	AGCGTAAAATTAATTTTGGC	TGG	0.509772	9			NC_002952_1	-	1537197..1537216	CCTTTAATTGCTATTTTGGC	AGG
sgRNA0302	GAATATGGTCCAAGTGCTTC	0.45			1	0	SAR_RS02510	SAR_RS02510	NC_002952_1	-	535201..535220	GAATATGGTCCAAGTGCTTC	CGG	0.634949	6	SAR_RS06950	acnA	NC_002952_1	-	1413136..1413155	ATATTACGTTCAAGTGCTTC	TGG
sgRNA0303	ATACTCTTTCAACATATAAA	0.2			1	0	SAR_RS02520	SAR_RS02520	NC_002952_1	-	536194..536213	ATACTCTTTCAACATATAAA	AGG	0.585187	7			NC_002952_1	-	936467..936486	AGTAAATATTAACATATAAA	AGG
sgRNA0304	TCCAATACATGTTCGACCAT	0.4			1	0	SAR_RS02525	glmU	NC_002952_1	-	536362..536381	TCCAATACATGTTCGACCAT	AGG	0.639484	7			NC_002952_1	-	2632042..2632061	AGCAATGGTATTTCGACCAT	GGG
sgRNA0305	TACCTAGTTCAATTCCTACT	0.35			1	0	SAR_RS02530	SAR_RS02530	NC_002952_1	-	537854..537873	TACCTAGTTCAATTCCTACT	TGG	0.356457	6	SAR_RS08940	hemC	NC_002952_1	+	1813589..1813608	ACGCATGTTCAATTCCTCCT	AGG
sgRNA0306	ATGAAAGGTGGAAATGAGAA	0.35			1	0			NC_002952_1	+	538864..538883	ATGAAAGGTGGAAATGAGAA	TGG	0.666129	6			NC_002952_1	-	1535221..1535240	TTTAAATTTTTAAATGAGAA	TGG
sgRNA0307	AACGTGTTTGTTTACCTTGA	0.35			1	0	SAR_RS02540	SAR_RS02540	NC_002952_1	-	538909..538928	AACGTGTTTGTTTACCTTGA	CGG	0.566672	8	SAR_RS10395	gatB	NC_002952_1	+	2080562..2080581	CAATTAGCGGTGTACCTTGA	CGG
sgRNA0308	GACAAATTCATCATTGTCAT	0.3			1	0	SAR_RS02545	pth	NC_002952_1	-	540030..540049	GACAAATTCATCATTGTCAT	TGG	0.648366	6			NC_002952_1	+	1239246..1239265	AAATAATAAATGATTGTCAT	CGG
sgRNA0309	CTACTTCATCACCAACAGAA	0.4			1	0	SAR_RS02575	SAR_RS02575	NC_002952_1	-	547558..547577	CTACTTCATCACCAACAGAA	AGG	0.419097	10			NC_002952_1	+	1336007..1336026	AACAGATATTGTCAACAGAA	TGG
sgRNA0310	TAGAAACAGCGACAACAATA	0.35			1	0	SAR_RS02580	tilS	NC_002952_1	-	548028..548047	TAGAAACAGCGACAACAATA	TGG	0.628256	6			NC_002952_1	-	1668397..1668416	CAAGGACTGCAACAACAATA	TGG
sgRNA0311	AAGATACCCACGCATACTAA	0.4			1	0	SAR_RS02585	hpt	NC_002952_1	-	549392..549411	AAGATACCCACGCATACTAA	TGG	0.576883	6			NC_002952_1	-	1680446..1680465	AACATATGAATACATACTAA	CGG
sgRNA0312	TGATTATATGTAAGCTGTTT	0.25			1	0	SAR_RS02590	ftsH	NC_002952_1	-	550183..550202	TGATTATATGTAAGCTGTTT	CGG	0.526643	9	SAR_RS13950	SAR_RS13950	NC_002952_1	-	2746990..2747009	CACTTTAGATTCAGCTGTTT	CGG
sgRNA0313	CCCATTGCAGCAGATGCTGT	0.55			1	0	SAR_RS02595	hslO	NC_002952_1	-	552708..552727	CCCATTGCAGCAGATGCTGT	CGG	0.688089	6			NC_002952_1	-	2825622..2825641	ACTGTTTTAGAAGATGCTGT	TGG
sgRNA0314	ATTTGAGTAATATTATCTAC	0.2			1	0	SAR_RS02600	cysK	NC_002952_1	-	553669..553688	ATTTGAGTAATATTATCTAC	TGG	0.609188	7	SAR_RS00605	sbnI	NC_002952_1	-	140638..140657	TGAAGATCAATCTTATCTAC	TGG
sgRNA0315	CCACCATCTGAGAATGAATC	0.45			1	0	SAR_RS02605	folP	NC_002952_1	-	554844..554863	CCACCATCTGAGAATGAATC	AGG	0.538092	9			NC_002952_1	-	2422137..2422156	ATTGCTTTATATAATGAATC	AGG
sgRNA0316	ATGCATGCTCTACGGTTGTT	0.45			0.95	1	SAR_RS02705	SAR_RS02705	NC_002952_1	+	568562..568581	ATGCATGTTCTACGGTTGTT	TGG	0.601115	8			NC_002952_1	+	1060309..1060328	GACTATTTTGAACGGTTGTT	TGG
sgRNA0317	CCAGCAGCTCTAATATCAGA	0.45			1	0	SAR_RS02710	pdxS	NC_002952_1	-	568960..568979	CCAGCAGCTCTAATATCAGA	AGG	0.561041	8	SAR_RS03655	copB	NC_002952_1	-	756710..756729	AAAAAATTGATAATATCAGA	AGG
sgRNA0318	AAGAAGAATGGTGGTTGCTT	0.4			1	0	SAR_RS02725	SAR_RS02725	NC_002952_1	+	571405..571424	AAGAAGAATGGTGGTTGCTT	AGG	0.447308	7	SAR_RS12590	SAR_RS12590	NC_002952_1	-	2475434..2475453	AAGTATGGAAGTTGTTGCTT	TGG
sgRNA0319	ATTACATAATTTAATTGTGA	0.15			0.531512	8	SAR_RS08495	hrcA	NC_002952_1	+	1727582..1727601	TACCTAAAACCTAATTGTGA	TGG	0.4982	2	SAR_RS02730	SAR_RS02730	NC_002952_1	-	571957..571976	ATTACATAGTTTAACTGTGA	TGG
sgRNA0320	TCCAAAACAAATTAAAGTTT	0.2			1	0			NC_002952_1	+	576365..576384	TCCAAAACAAATTAAAGTTT	TGG	0.669206	6			NC_002952_1	-	2024537..2024556	ATTAATATAAAATAAAGTTT	GGG
sgRNA0321	GGACATTTCCCCATCCATTT	0.45			1	0	SAR_RS02755	radA	NC_002952_1	-	576891..576910	GGACATTTCCCCATCCATTT	AGG	0.521216	7	SAR_RS11905	lacG	NC_002952_1	+	2365181..2365200	TAACTTCGCCATATCCATTT	GGG
sgRNA0322	TGAAGATACCCAGTTGGACT	0.45			0.94	1	SAR_RS02765	gltX	NC_002952_1	-	579889..579908	TGAAGATAACCAGTTGGACT	TGG	0.464105	10			NC_002952_1	+	703618..703637	GGTGGTGTAAGCGTTGGACT	AGG
sgRNA0323	TCTAATGTTGAACGTGCCGC	0.5			1	0	SAR_RS02770	cysE	NC_002952_1	-	581791..581810	TCTAATGTTGAACGTGCCGC	TGG	0.343942	8			NC_002952_1	+	2372354..2372373	CTCGTTGTACAACCTGCCGC	AGG
sgRNA0324	CTCCACTAAAATCAAATGTT	0.3			0.94	1	SAR_RS02795	SAR_RS02795	NC_002952_1	-	585712..585731	CTGCACTAAAATCAAATGTT	TGG	0.627204	7	SAR_RS04035	SAR_RS04035	NC_002952_1	+	831094..831113	CAAGATAAGATTCAAATGTT	TGG
sgRNA0325	TTAAATAGCTCTTCTTTCGT	0.3			1	0	SAR_RS02800	secE	NC_002952_1	-	586467..586486	TTAAATAGCTCTTCTTTCGT	CGG	0.578265	7	SAR_RS05220	SAR_RS05220	NC_002952_1	+	1070581..1070600	GTTTTTTGAACTTCTTTCGT	TGG
sgRNA0326	GCTGGATTCGCTTTACCTGC	0.55			1	0	SAR_RS02810	rplK	NC_002952_1	-	587370..587389	GCTGGATTCGCTTTACCTGC	AGG	0.596843	7	SAR_RS11705	fmtB	NC_002952_1	+	2320245..2320264	TCTAATTCTGTTTTACCTGC	TGG
sgRNA0327	CAACACTGTAGTGCTGAGTA	0.45			1	0	SAR_RS02815	rplA	NC_002952_1	-	588008..588027	CAACACTGTAGTGCTGAGTA	CGG	0.3807	8			NC_002952_1	-	1743052..1743071	TATAATTTAAATGGTGAGTA	TGG
sgRNA0328	CTTCAGCTACTGTTAATCCA	0.4			1	0	SAR_RS02820	rplJ	NC_002952_1	-	589014..589033	CTTCAGCTACTGTTAATCCA	CGG	0.697264	7	SAR_RS04725	addB	NC_002952_1	-	967253..967272	TCACAATATCTGTTAATCCA	AGG
sgRNA0329	TGTTCATTGCTAATTACACT	0.3			1	0	SAR_RS02830	SAR_RS02830	NC_002952_1	-	590035..590054	TGTTCATTGCTAATTACACT	TGG	0.583473	9	SAR_RS08940	hemC	NC_002952_1	+	1813323..1813342	AAACCTTCCGGAATTACACT	TGG
sgRNA0330	GTTTACGATGTCTTCCATAT	0.35			1	0	SAR_RS02835	rpoB	NC_002952_1	-	590851..590870	GTTTACGATGTCTTCCATAT	TGG	0.50481	7			NC_002952_1	-	2595774..2595793	TTTCTGGATTAGTTCCATAT	TGG
sgRNA0331	CTTCACCAAAAGACCAAGAA	0.4			1	0	SAR_RS02840	rpoC	NC_002952_1	-	594581..594600	CTTCACCAAAAGACCAAGAA	CGG	0.33503	10	SAR_RS00385	SAR_RS00385	NC_002952_1	-	88770..88789	CACAAAAGTCATTCCAAGAA	TGG
sgRNA0332	GTATATTTTTCTGATTGATT	0.2		tandemT	1	0	SAR_RS02845	SAR_RS02845	NC_002952_1	-	598428..598447	GTATATTTTTCTGATTGATT	TGG	0.608977	7	SAR_RS01140	SAR_RS01140	NC_002952_1	-	270293..270312	AGCTAGTCTACCGATTGATT	TGG
sgRNA0333	CAGATGTGATAGTAATACCA	0.35			1	0	SAR_RS02860	fusA	NC_002952_1	-	599879..599898	CAGATGTGATAGTAATACCA	CGG	0.515195	9,9	SAR_RS12810,NA	hssS,NA	NC_002952_1,NC_002952_1	-,-	2517599..2517618,2452719..2452738	ATGGTTTATCTTTAATACCA,TGGTTTTACCTTTAATACCA	TGG,TGG
sgRNA0334	GTGACCGATAGTACCGATAT	0.45			1	0	SAR_RS02865	tuf	NC_002952_1	-	602041..602060	GTGACCGATAGTACCGATAT	TGG	0.404833	6			NC_002952_1	-	1181283..1181302	AAAACCGGTACTACAGATAT	AGG
sgRNA0335	CAAAAGATAACTCAGGATAT	0.3			1	0	SAR_RS02870	SAR_RS02870	NC_002952_1	+	604551..604570	CAAAAGATAACTCAGGATAT	TGG	0.494069	7			NC_002952_1	-	266222..266241	AAAATGTCACGCCAGGATAT	TGG
sgRNA0336	TTCCCATTGATTTTGATTTC	0.3			1	0	SAR_RS02875	SAR_RS02875	NC_002952_1	-	604914..604933	TTCCCATTGATTTTGATTTC	TGG	0.565048	9	SAR_RS13170	bioA	NC_002952_1	+	2590260..2590279	CGTACAAACGATTTGATTTC	CGG
sgRNA0337	TCTTCTGCTTTATCTGGCGT	0.45			1	0	SAR_RS02880	hchA	NC_002952_1	-	606311..606330	TCTTCTGCTTTATCTGGCGT	TGG	0.682182	5			NC_002952_1	+	1025779..1025798	GATCCTACTTTCTCTGGCGT	AGG
sgRNA0338	TCAATGACACCATGTGTATA	0.35			1	0	SAR_RS02885	SAR_RS02885	NC_002952_1	-	607410..607429	TCAATGACACCATGTGTATA	TGG	0.53694	7	SAR_RS12410	ureC	NC_002952_1	-	2443222..2443241	TCTACAGTATTATGTGTATA	AGG
sgRNA0339	TGTACAGGTGAGTCTGCTTC	0.5			1	0	SAR_RS02890	SAR_RS02890	NC_002952_1	-	609276..609295	TGTACAGGTGAGTCTGCTTC	AGG	0.480848	9			NC_002952_1	+	1164730..1164749	GTACATGATCAATCTGCTTC	AGG
sgRNA0340	AAACCTAGTTGAGATGTATT	0.3			0.646804	7			NC_002952_1	+	666398..666417	CATGCTCTGTTAGATGTATT	TGG	0.621888	6			NC_002952_1	-	2537568..2537587	ATTCCATATTGGGATGTATT	TGG
sgRNA0341	CAGCTTCTTTATTATGTACT	0.3			0.420647	9	SAR_RS00565	sbnA	NC_002952_1	-	130303..130322	ACCATGTTCAATGATGTACT	TGG	0.416312	7			NC_002952_1	+	916372..916391	GCACATATTTCTAATGTACT	CGG
sgRNA0342	GGACCTTCAATTGCTATAAA	0.35			1	0	SAR_RS02910	SAR_RS02910	NC_002952_1	+	613829..613848	GGACCTTCAATTGCTATAAA	AGG	0.596255	6			NC_002952_1	-	1633066..1633085	GAAGTTAGAAATGCTATAAA	AGG
sgRNA0343	TTAGTGATGATAGCACCTAT	0.35			1	0	SAR_RS02915	tadA	NC_002952_1	-	614002..614021	TTAGTGATGATAGCACCTAT	AGG	0.772324	5	SAR_RS07735	SAR_RS07735	NC_002952_1	+	1605065..1605084	GCAGTTATTGTAGCACCTAT	AGG
sgRNA0344	TAGCGTGCCATCCATATCAG	0.5			1	0	SAR_RS02920	SAR_RS02920	NC_002952_1	-	614563..614582	TAGCGTGCCATCCATATCAG	TGG	0.432914	10	SAR_RS09785	SAR_RS09785	NC_002952_1	-	1993683..1993702	ATCGAACCTAATCATATCAG	TGG
sgRNA0345	GAAAATTTGTTTAATCGATT	0.2			1	0	SAR_RS02930	SAR_RS02930	NC_002952_1	-	616475..616494	GAAAATTTGTTTAATCGATT	TGG	0.654852	7			NC_002952_1	-	365185..365204	GTTCAATCAATTAATCGATT	GGG
sgRNA0346	CGAAAATTTATTTAATCGAT	0.2			0.733317	5,5,5,5,5	NA,NA,NA,NA,NA	NA,NA,NA,NA,NA	NC_002952_1,NC_002952_1,NC_002952_1,NC_002952_1,NC_002952_1	+,+,-,-,-	517673..517692,563435..563454,2333833..2333852,2215423..2215442,2037869..2037888	CTATAATCGTTTTAATCGAT,CTATAATCGTTTTAATCGAT,CTATAATCGTTTTAATCGAT,CTATAATCGTTTTAATCGAT,CTATAATCGTTTTAATCGAT	GGG,GGG,GGG,GGG,GGG	0.634602	5	SAR_RS11260	SAR_RS11260	NC_002952_1	+	2228539..2228558	CGTATTTTAAGTTAATCGAT	TGG
sgRNA0347	TTCGCATATGTGTATGAATA	0.3			1	0	SAR_RS02940	SAR_RS02940	NC_002952_1	-	623208..623227	TTCGCATATGTGTATGAATA	AGG	0.633984	6			NC_002952_1	-	1741857..1741876	ACAGCATTTGGTTATGAATA	TGG
sgRNA0348	GACAGAAATACACATTGCGC	0.45			0.58947	7			NC_002952_1	-	2549522..2549541	TTCAGGTGTATTCATTGCGC	TGG	0.566804	6	SAR_RS06000	SAR_RS06000	NC_002952_1	-	1220568..1220587	CTTAAAAATGCCCATTGCGC	TGG
sgRNA0349	ATAACTTCTTGTTCTTTAAT	0.2			1	0	SAR_RS02960	SAR_RS02960	NC_002952_1	+	628350..628369	ATAACTTCTTGTTCTTTAAT	TGG	0.710205	6			NC_002952_1	+	2540610..2540629	CCAACAAGTTCTTCTTTAAT	GGG
sgRNA0350	ATATTCGTCTAAATTAAACG	0.25			1	0	SAR_RS02965	nagB	NC_002952_1	-	628845..628864	ATATTCGTCTAAATTAAACG	TGG	0.5735	8			NC_002952_1	-	1721687..1721706	TTCAATTGTTAAATTAAACG	AGG
sgRNA0351	AAACCTTCGTTGTAAATGAT	0.3			1	0	SAR_RS02970	hxlA	NC_002952_1	-	629595..629614	AAACCTTCGTTGTAAATGAT	TGG	0.640919	7			NC_002952_1	-	2330478..2330497	ATGACAGTGATGTAAATGAT	TGG
sgRNA0352	TGCGTTATTTCTTTAGATGA	0.3			0.725984	6			NC_002952_1	+	474509..474528	GTTCTTAATGCTTTAGATGA	AGG	0.687774	6			NC_002952_1	+	1094721..1094740	CATATTATTGATTTAGATGA	AGG
sgRNA0353	ACCGATACCGGTTGCAACAA	0.5			0.614183	8			NC_002952_1	-	483847..483866	CGAAAAACTTATTGCAACAA	TGG	0.59644	9			NC_002952_1	-	1708422..1708441	GAAAAACGTTGTTGCAACAA	TGG
sgRNA0354	ATATGTAATGCTATGTCATT	0.25			1	0	SAR_RS02990	SAR_RS02990	NC_002952_1	-	633931..633950	ATATGTAATGCTATGTCATT	AGG	0.577731	7			NC_002952_1	-	2790893..2790912	TGTACTAATAGTATGTCATT	AGG
sgRNA0355	CATAAACTGGTGCGCCTTCA	0.5			0.579292	7	SAR_RS11550	SAR_RS11550	NC_002952_1	+	2282549..2282568	CAGCTGAATGTGCGCCTTCA	AGG	0.432764	10	SAR_RS05440	pdhA	NC_002952_1	-	1113311..1113330	TTAATGCATTAACGCCTTCA	GGG
sgRNA0356	GCCAGCACTTGTGTCAGAAC	0.55			1	0	SAR_RS03015	thiD	NC_002952_1	+	638693..638712	GCCAGCACTTGTGTCAGAAC	CGG	0.431073	5	SAR_RS05670	SAR_RS05670	NC_002952_1	-	1155923..1155942	TCGAGATCTTGTGTCATAAC	TGG
sgRNA0357	GATATATATTTTCCCTATCA	0.25			0.84	1	SAR_RS03020	SAR_RS03020	NC_002952_1	-	639028..639047	GATAAATATTTTCCCTATCA	GGG	0.42045	9			NC_002952_1	-	2618752..2618771	TTTTTTAGGTGTGCCTATCA	TGG
sgRNA0358	TAATTAATAATGCTAAGCCA	0.25			1	0	SAR_RS03030	SAR_RS03030	NC_002952_1	-	640240..640259	TAATTAATAATGCTAAGCCA	TGG	0.609188	7	SAR_RS05015	SAR_RS05015	NC_002952_1	-	1033554..1033573	GTCGTCCTAATACTAAGCCA	TGG
sgRNA0359	CCCATACAAACTTTTCAGAT	0.35			1	0	SAR_RS03035	SAR_RS03035	NC_002952_1	-	640636..640655	CCCATACAAACTTTTCAGAT	AGG	0.614464	8			NC_002952_1	-	2751364..2751383	TCGCTTATCAATTTTCAGAT	TGG
sgRNA0360	ATTCCGAATGTAACGTAAAC	0.35			1	0	SAR_RS03045	SAR_RS03045	NC_002952_1	+	643240..643259	ATTCCGAATGTAACGTAAAC	TGG	0.553616	7	SAR_RS13610	SAR_RS13610	NC_002952_1	-	2678117..2678136	AATCCAACCAATACGTAAAC	CGG
sgRNA0361	ATACCAACCATCTAATGTTT	0.3			1	0	SAR_RS03050	SAR_RS03050	NC_002952_1	+	644706..644725	ATACCAACCATCTAATGTTT	CGG	0.54827	8			NC_002952_1	-	922266..922285	CAAGCACTAAAATAATGTTT	GGG
sgRNA0362	ACACGTTCGTCCTCTCCTTC	0.55			0.95	1	SAR_RS03055	pta	NC_002952_1	-	644975..644994	ACACGCTCGTCCTCTCCTTC	AGG	0.490165	8	SAR_RS03830	nagA	NC_002952_1	-	790059..790078	CCCAAATCATATTCTCCTTC	AGG
sgRNA0363	TTAAACGGTACTGCAATAGC	0.4			1	0	SAR_RS03065	mvk	NC_002952_1	-	647399..647418	TTAAACGGTACTGCAATAGC	AGG	0.495504	10	SAR_RS03820	SAR_RS03820	NC_002952_1	-	787150..787169	GATTTACCAAATGCAATAGC	TGG
sgRNA0364	CCAGCAATATAAAGTTTTCC	0.35			1	0	SAR_RS03075	SAR_RS03075	NC_002952_1	-	649263..649282	CCAGCAATATAAAGTTTTCC	GGG	0.50481	7			NC_002952_1	+	1138852..1138871	ACAGTGATTGGGAGTTTTCC	TGG
sgRNA0365	CCTGACATTCATCACAAATA	0.35			1	0	SAR_RS03080	SAR_RS03080	NC_002952_1	-	650512..650531	CCTGACATTCATCACAAATA	AGG	0.739459	5			NC_002952_1	-	344408..344427	TGTGAAATTATTCACAAATA	AGG
sgRNA0366	GTCACGCGTCGTAATTGAAC	0.5			0.94	1	SAR_RS03090	SAR_RS03090	NC_002952_1	+	652510..652529	GTCACGCGGCGTAATTGAAC	AGG	0.589367	8	SAR_RS02540	SAR_RS02540	NC_002952_1	-	539198..539217	GCTTCACCAACTAATTGAAC	TGG
sgRNA0367	AATTCCCCACACTTGAAGCT	0.45			0.84	1	SAR_RS03100	SAR_RS03100	NC_002952_1	-	653299..653318	AATTACCCACACTTGAAGCT	TGG	0.515913	9	SAR_RS01400	SAR_RS01400	NC_002952_1	+	323805..323824	TGAAGCCATTGCTTGAAGCT	TGG
sgRNA0368	CGGAAAGAACAAAACTAACC	0.4			0.362992	7			NC_002952_1	-	1628597..1628616	GAAAATGATAAAAACTATCC	TGG	0.318722	10			NC_002952_1	+	1990480..1990499	GGAGACATCTTAAACCAACC	CGG
sgRNA0369	CTAATTTTGGCGCACCTTTT	0.4			0.694799	5	SAR_RS14380	sasA	NC_002952_1	+	2842186..2842205	CTAATGTAATAGCACCTTTT	TGG	0.578757	7	SAR_RS05580	SAR_RS05580	NC_002952_1	+	1141733..1141752	CAATCGTGTGTGCACCTTTT	TGG
sgRNA0370	GGTATGAGCCAGTTAATAAA	0.35			0.608977	7			NC_002952_1	-	770643..770662	TTTATCATTGAATTAATAAA	AGG	0.589885	9			NC_002952_1	-	1760754..1760773	TTACTAGTGCTGTTAATAAA	GGG
sgRNA0371	TGTTGAATGACTTTGTATTT	0.25			0.527131	9			NC_002952_1	+	301949..301968	ACCTATGATATTTTGTATTT	CGG	0.515913	9			NC_002952_1	-	1895555..1895574	GCAATAAATCATTTGTATTT	GGG
sgRNA0372	GAATCAGCCAATTAATCATT	0.3			0.588592	8			NC_002952_1	-	2865658..2865677	CATACACAGGTTTAATCATT	CGG	0.54827	8	SAR_RS14030	SAR_RS14030	NC_002952_1	-	2759855..2759874	TTAACTACAACATAATCATT	TGG
sgRNA0373	TATTTAATAACTCTATACTT	0.15			1	0	SAR_RS03105	SAR_RS03105	NC_002952_1	-	654695..654714	TATTTAATAACTCTATACTT	AGG	0.720115	4			NC_002952_1	+	423505..423524	TCATGAAAAACTCTATACTT	TGG
sgRNA0374	TCCAAATTCATTTTTTTGAT	0.2		tandemT	0.626986	7			NC_002952_1	+	919245..919264	TATCAGTCCGATTTTTTGAT	TGG	0.579536	8	SAR_RS09060	SAR_RS09060	NC_002952_1	+	1838025..1838044	AATGGAAATATTTTTTTGAT	TGG
sgRNA0375	TAATTTTGACGTATTCTTTT	0.2			0.530772	8			NC_002952_1	+	886685..886704	ACGTTTAAAATGATTCTTTT	TGG	0.509772	9	SAR_RS01265	SAR_RS01265	NC_002952_1	-	295301..295320	CGCCTTTTCTAAATTCTTTT	AGG
sgRNA0376	GCGTTCGTCCCAAGTGCGAT	0.6			1	0	SAR_RS03125	SAR_RS03125	NC_002952_1	-	657421..657440	GCGTTCGTCCCAAGTGCGAT	TGG	0.369616	7			NC_002952_1	+	2603512..2603531	ATGTCAGACCTAACTGCGAT	GGG
sgRNA0377	AATTGTGCAGTATTACCGTT	0.35			1	0	SAR_RS03130	SAR_RS03130	NC_002952_1	-	658554..658573	AATTGTGCAGTATTACCGTT	TGG	0.500391	7			NC_002952_1	-	1663957..1663976	ATTCATCAATTTTTACCGTT	TGG
sgRNA0378	TAACCTGTATGTTGCGATTC	0.4			1	0	SAR_RS03135	SAR_RS03135	NC_002952_1	-	659490..659509	TAACCTGTATGTTGCGATTC	TGG	0.47969	10			NC_002952_1	+	1325176..1325195	AGAAAAAGCATTTGCGATTC	AGG
sgRNA0379	GTTTGTACCAACGCTTCACC	0.5			0.83	1	SAR_RS03150	adhP	NC_002952_1	-	662157..662176	GTTTGTACCAATGCTTCACC	AGG	0.490172	8			NC_002952_1	-	1572727..1572746	AATCCTTCAGAAGCTTCACC	AGG
sgRNA0380	CGTAATGTTTTAACTTCTAG	0.3			1	0	SAR_RS03160	SAR_RS03160	NC_002952_1	-	663647..663666	CGTAATGTTTTAACTTCTAG	TGG	0.504936	9			NC_002952_1	-	2064522..2064541	GCAGTTCGTAAAACTTCTAG	AGG
sgRNA0381	TCAGCAGGCCACCAAAATTG	0.5			0.451997	10			NC_002952_1	-	1180788..1180807	AATATGGTGAATCAAAATTG	GGG	0.414732	10,10	SAR_RS00145,SAR_RS00175	SAR_RS00145,SAR_RS00175	NC_002952_1,NC_002952_1	+,+	36892..36911,42238..42257	CCAAATTTGATACAAAATTG,CCAAATTTGATACAAAATTG	GGG,GGG
sgRNA0382	AACGAAACAATTCTATGGTA	0.3			1	0	SAR_RS03175	SAR_RS03175	NC_002952_1	-	666920..666939	AACGAAACAATTCTATGGTA	CGG	0.517457	6			NC_002952_1	+	966593..966612	GTCTAAAGATTTATATGGTA	AGG
sgRNA0383	TAACATTGATTAAAATAGAC	0.2			1	0	SAR_RS03180	SAR_RS03180	NC_002952_1	-	667947..667966	TAACATTGATTAAAATAGAC	TGG	0.566708	7			NC_002952_1	-	1678814..1678833	TTGTCTCAAGTAAAATAGAC	GGG
sgRNA0384	TCCAAGTTAACCTATCTACA	0.35			1	0	SAR_RS03185	SAR_RS03185	NC_002952_1	-	669069..669088	TCCAAGTTAACCTATCTACA	TGG	0.521885	9			NC_002952_1	+	239489..239508	ACTGGAAGTGCCTATCTACA	AGG
sgRNA0385	AGAGTTGCCACTTGCTGCTT	0.5			1	0	SAR_RS03195	SAR_RS03195	NC_002952_1	-	670563..670582	AGAGTTGCCACTTGCTGCTT	CGG	0.537166	8			NC_002952_1	-	379386..379405	TATGGCACCTATTGCTGCTT	GGG
sgRNA0386	TTAATATCATCAATCAAATG	0.2			1	0	SAR_RS03200	SAR_RS03200	NC_002952_1	-	671224..671243	TTAATATCATCAATCAAATG	CGG	0.469696	10			NC_002952_1	-	2385710..2385729	ATGGGTGAGAGAATCAAATG	AGG
sgRNA0387	TGATAAGTTAATTGGATTTG	0.25			1	0	SAR_RS03205	SAR_RS03205	NC_002952_1	-	672064..672083	TGATAAGTTAATTGGATTTG	AGG	0.532323	6			NC_002952_1	-	1783882..1783901	TGATTTGCAAGGTGGATTTG	AGG
sgRNA0388	TTAACTGCTTTAACAACTTG	0.3			1	0	SAR_RS03210	sarA	NC_002952_1	+	673238..673257	TTAACTGCTTTAACAACTTG	TGG	0.595945	7			NC_002952_1	-	2430843..2430862	CGTACAGCCTGTACAACTTG	TGG
sgRNA0389	GAATTGACAGATGTTTGGAT	0.35			1	0	SAR_RS03215	SAR_RS03215	NC_002952_1	+	675261..675280	GAATTGACAGATGTTTGGAT	AGG	0.680302	6	SAR_RS05940	pgeF	NC_002952_1	-	1208963..1208982	TTATTTTCATGTGTTTGGAT	GGG
sgRNA0390	TGTGGTAATTGCAGTTTTAC	0.35			0.526117	8			NC_002952_1	-	1824611..1824630	TATTGCGTATCAAGTTTTAC	AGG	0.495379	8			NC_002952_1	-	67680..67699	GGAATCATTTTTAGTTTTAC	AGG
sgRNA0391	AGTTCTTTCGATAATGTTTC	0.3			0.805843	4	SAR_RS03230	SAR_RS03230	NC_002952_1	-	676354..676373	AACTCATTAGATAATGTTTC	TGG	0.645943	6	SAR_RS07070	trpB	NC_002952_1	-	1442365..1442384	ATTGCTGGCATTAATGTTTC	TGG
sgRNA0392	TATCACGCTTTATTGGTGGG	0.45			0.8664	3			NC_002952_1	+	682064..682083	TTTCAAGATTTATTGGTGGG	GGG	0.446849	9	SAR_RS14070	SAR_RS14070	NC_002952_1	-	2768450..2768469	TTAATTTTTATTTTGGTGGG	TGG
sgRNA0393	ATAAATGCTAGGGGTACTTT	0.35			1	0	SAR_RS03270	SAR_RS03270	NC_002952_1	-	682949..682968	ATAAATGCTAGGGGTACTTT	AGG	0.403905	8	SAR_RS14670	noc	NC_002952_1	+	2897036..2897055	CTTAAGCGAAGTAGTACTTT	CGG
sgRNA0394	GCCGCGTACTGGTATCGATA	0.55			1	0	SAR_RS03300	SAR_RS03300	NC_002952_1	+	690206..690225	GCCGCGTACTGGTATCGATA	AGG	0.614888	6			NC_002952_1	+	2074098..2074117	ACCGTTGATTCGTATCGATA	CGG
sgRNA0395	TTTTATCGCCATTATTCGTA	0.3			1	0	SAR_RS03305	SAR_RS03305	NC_002952_1	-	690452..690471	TTTTATCGCCATTATTCGTA	AGG	0.64658	7	SAR_RS09340	SAR_RS09340	NC_002952_1	+	1903187..1903206	ATGTACCTGGCTTATTCGTA	TGG
sgRNA0396	ACATCTAAATAGTTCAAAAC	0.25			1	0	SAR_RS03310	SAR_RS03310	NC_002952_1	+	691760..691779	ACATCTAAATAGTTCAAAAC	AGG	0.639484	7	SAR_RS10445	scpA	NC_002952_1	-	2093917..2093936	TTACCTTCAGTGTTCAAAAC	AGG
sgRNA0397	AATGTCAACTTTGGCTGTAT	0.35			1	0	SAR_RS03315	SAR_RS03315	NC_002952_1	-	692145..692164	AATGTCAACTTTGGCTGTAT	TGG	0.565048	9			NC_002952_1	+	1084383..1084402	GGGTTATAAAGTGGCTGTAT	TGG
sgRNA0398	ATTGCTCAACGTTGATTTGC	0.4			1	0	SAR_RS03320	tagH	NC_002952_1	+	693538..693557	ATTGCTCAACGTTGATTTGC	CGG	0.584417	7	SAR_RS14535	SAR_RS14535	NC_002952_1	+	2869525..2869544	TTTAGCAAGTGTTGATTTGC	CGG
sgRNA0399	AAACCATAATTTGCATAACA	0.25			1	0	SAR_RS03325	tagG	NC_002952_1	-	694219..694238	AAACCATAATTTGCATAACA	GGG	0.501009	10	SAR_RS07285	arlR	NC_002952_1	+	1487808..1487827	TTTGTTCCCGTTGCATAACA	TGG
sgRNA0400	TGCGGTTTATCAATCACTTG	0.4			1	0	SAR_RS03330	SAR_RS03330	NC_002952_1	-	695065..695084	TGCGGTTTATCAATCACTTG	AGG	0.589885	9	SAR_RS05475	SAR_RS05475	NC_002952_1	-	1120536..1120555	ACTAGCACCTAAATCACTTG	AGG
sgRNA0401	CTGTTAGTAGCTTGTGCATA	0.4			0.95	1	SAR_RS03345	pbp4	NC_002952_1	+	698954..698973	CTGTTAGCAGCTTGTGCATA	TGG	0.521402	9	SAR_RS01635	SAR_RS01635	NC_002952_1	+	372177..372196	AGTACTGCATTTTGTGCATA	AGG
sgRNA0402	GCTGCAACGATAAGACCCAC	0.55			1	0	SAR_RS03350	SAR_RS03350	NC_002952_1	-	699505..699524	GCTGCAACGATAAGACCCAC	TGG	0.347705	7	SAR_RS00935	ptsG	NC_002952_1	+	216893..216912	ACTGCGTATACAAGACCTAC	AGG
sgRNA0403	TAAAGAACCATGCTAAAAAC	0.3		reverse_tandemT	1	0	SAR_RS03355	SAR_RS03355	NC_002952_1	-	701659..701678	TAAAGAACCATGCTAAAAAC	AGG	0.662049	7			NC_002952_1	-	323836..323855	TTTGGGGAGATGCTAAAAAC	TGG
sgRNA0404	ACCAAGAAGTTAGTGATGGC	0.45			1	0	SAR_RS03365	SAR_RS03365	NC_002952_1	-	703447..703466	ACCAAGAAGTTAGTGATGGC	TGG	0.373346	6			NC_002952_1	-	1538973..1538992	GACGATAAGTTTGTAATGGC	AGG
sgRNA0405	ATTGACGTCACTTTGCCATC	0.45			1	0	SAR_RS03370	SAR_RS03370	NC_002952_1	-	704490..704509	ATTGACGTCACTTTGCCATC	TGG	0.49455	9	SAR_RS00885	SAR_RS00885	NC_002952_1	-	200763..200782	AAATAATCTATGTTGCCATC	GGG
sgRNA0406	TAGCAATCAGATCTAACTCT	0.35			0.640919	7	SAR_RS04225	gap	NC_002952_1	-	872968..872987	TTTCAGAACCATCTAACTCT	TGG	0.455962	9	SAR_RS03875	queE	NC_002952_1	+	798530..798549	GAAATAAGTCAACTAACTCT	TGG
sgRNA0407	AAATTCCATAAAATCTGTTT	0.2			1	0	SAR_RS03400	SAR_RS03400	NC_002952_1	-	709625..709644	AAATTCCATAAAATCTGTTT	CGG	0.473979	10			NC_002952_1	-	2614944..2614963	TGAATTACCGTTATCTGTTT	CGG
sgRNA0408	GCCCACTACAATGCCGACGT	0.6			1	0	SAR_RS03405	SAR_RS03405	NC_002952_1	-	710551..710570	GCCCACTACAATGCCGACGT	AGG	0.326403	9			NC_002952_1	+	292153..292172	TTAAAAAAGAAAGCCAACGT	TGG
sgRNA0409	CATGGTTCTCATTTGTAATT	0.3			0.565048	9			NC_002952_1	-	2783804..2783823	TGGCGAACCATTTTGTAATT	TGG	0.548844	8			NC_002952_1	-	2766440..2766459	TCAGTTTTATGTTTGTAATT	TGG
sgRNA0410	TCGAGTCTAAAATCTATATC	0.3			1	0	SAR_RS03420	SAR_RS03420	NC_002952_1	-	713484..713503	TCGAGTCTAAAATCTATATC	CGG	0.590044	6	SAR_RS09115	SAR_RS09115	NC_002952_1	+	1853725..1853744	TCAAAGTCAATATCTATATC	AGG
sgRNA0411	ACTAACTCTACGTATAATAT	0.25			1	0	SAR_RS03425	SAR_RS03425	NC_002952_1	+	714206..714225	ACTAACTCTACGTATAATAT	GGG	0.696651	6			NC_002952_1	-	1659620..1659639	AGGAATTTAGCGTATAATAT	TGG
sgRNA0412	CCACCTGCTAATAAAACTTT	0.35			1	0	SAR_RS03430	graX	NC_002952_1	-	714354..714373	CCACCTGCTAATAAAACTTT	AGG	0.704307	6	SAR_RS04210	SAR_RS04210	NC_002952_1	+	869329..869348	CTAGCATTAAATAAAACTTT	AGG
sgRNA0413	GTCGTTTTCCCAGATCCAGA	0.5			0.830584	3	SAR_RS03350	SAR_RS03350	NC_002952_1	-	700561..700580	GTACTTTTACCAGATCCAGA	AGG	0.696719	4	SAR_RS14610	vraD	NC_002952_1	-	2887835..2887854	GTTGTCTTACCTGATCCAGA	AGG
sgRNA0414	AAAATATCTTCACGTTCAAT	0.25		reverse_tandemT	1	0	SAR_RS03455	SAR_RS03455	NC_002952_1	-	720604..720623	AAAATATCTTCACGTTCAAT	TGG	0.559961	7			NC_002952_1	-	447202..447221	ACGATACACACTCGTTCAAT	AGG
sgRNA0415	ATACCAAGTTGTTATCTAAT	0.25			1	0	SAR_RS03465	SAR_RS03465	NC_002952_1	+	723232..723251	ATACCAAGTTGTTATCTAAT	TGG	0.548613	7			NC_002952_1	+	1369513..1369532	ATCTTTATTAATTATCTAAT	CGG
sgRNA0416	TACTTATTGATTGAGCATGC	0.35			0.91	1	SAR_RS03470	SAR_RS03470	NC_002952_1	-	723820..723839	TACTTATTGCTTGAGCATGC	TGG	0.442835	8			NC_002952_1	+	2693697..2693716	AAGTTTGCTTTTAAGCATGC	CGG
sgRNA0417	AAAATAAGACTATGCCATCT	0.3		reverse_tandemT	1	0	SAR_RS03480	SAR_RS03480	NC_002952_1	-	725166..725185	AAAATAAGACTATGCCATCT	TGG	0.493728	9			NC_002952_1	-	355699..355718	CAAGTGGTCGCTTGCCATCT	TGG
sgRNA0418	CTTAAAGCTTGGTTAGATTC	0.35			1	0	SAR_RS03490	SAR_RS03490	NC_002952_1	-	728077..728096	CTTAAAGCTTGGTTAGATTC	TGG	0.583603	7			NC_002952_1	+	964075..964094	GTAAAGTTTCGTTTAGATTC	TGG
sgRNA0419	CTGTGTATTCCCTATCAATT	0.35			1	0	SAR_RS03505	SAR_RS03505	NC_002952_1	-	729537..729556	CTGTGTATTCCCTATCAATT	AGG	0.531512	8			NC_002952_1	+	732572..732591	GGCTTTCTAATCTATCAATT	TGG
sgRNA0420	TTTAGTCTTTGTGTAACAGC	0.35			1	0	SAR_RS03510	SAR_RS03510	NC_002952_1	-	730348..730367	TTTAGTCTTTGTGTAACAGC	AGG	0.627831	8			NC_002952_1	+	866352..866371	CCCGGTGGAAGTGTAACAGC	TGG
sgRNA0421	TAATTAACTCTGTATCATGA	0.25			0.531571	8			NC_002952_1	-	2473357..2473376	AAATAGGAGGCGTATCATGA	TGG	0.478767	9			NC_002952_1	+	1391278..1391297	TTCGTTCTTACATATCATGA	TGG
sgRNA0422	CAGTTTAGTACATTTATAGT	0.25			1	0	SAR_RS03700	SAR_RS03700	NC_002952_1	-	765938..765957	CAGTTTAGTACATTTATAGT	TGG	0.620716	8			NC_002952_1	+	963618..963637	TTTGTCATTTTATTTATAGT	AGG
sgRNA0423	ATCGATATCCTTTTCCAGAG	0.4			1	0	SAR_RS03705	SAR_RS03705	NC_002952_1	-	766439..766458	ATCGATATCCTTTTCCAGAG	TGG	0.325386	8			NC_002952_1	-	2230836..2230855	TCATATATCTACTTCAAGAG	TGG
sgRNA0424	TCTAATTCTCTACCTAATTC	0.3			1	0	SAR_RS03710	SAR_RS03710	NC_002952_1	-	766941..766960	TCTAATTCTCTACCTAATTC	TGG	0.83065	4	SAR_RS13090	SAR_RS13090	NC_002952_1	+	2575696..2575715	GTTAATAATCTACCTAATTC	TGG
sgRNA0425	ATTAACGGTACCAATACAAT	0.3			1	0	SAR_RS03730	SAR_RS03730	NC_002952_1	+	769554..769573	ATTAACGGTACCAATACAAT	TGG	0.681264	4			NC_002952_1	-	1928351..1928370	AATAATGGTATTAATACAAT	TGG
sgRNA0426	ATATGTCCAGTAGAGGAAAC	0.4			1	0	SAR_RS03735	SAR_RS03735	NC_002952_1	+	770577..770596	ATATGTCCAGTAGAGGAAAC	AGG	0.49906	6			NC_002952_1	+	1195054..1195073	ATATTTATATCTGAGGAAAC	AGG
sgRNA0427	CTGACCAAGAACATGAGTAC	0.45			1	0	SAR_RS03740	SAR_RS03740	NC_002952_1	-	770929..770948	CTGACCAAGAACATGAGTAC	CGG	0.473979	10	SAR_RS02420	SAR_RS02420	NC_002952_1	-	521951..521970	TGTGCTTCGTCAATGAGTAC	AGG
sgRNA0428	ATTGTTAAGACAAGAAATTG	0.25			0.94	1	SAR_RS03750	mgrA	NC_002952_1	+	774619..774638	ATAGTTAAGACAAGAAATTG	TGG	0.614183	8			NC_002952_1	-	1669723..1669742	TCAATCAACTGAAGAAATTG	TGG
sgRNA0429	ACCCAAAAATCCGTTAATTA	0.3		reverse_tandemT	1	0	SAR_RS03755	SAR_RS03755	NC_002952_1	-	775019..775038	ACCCAAAAATCCGTTAATTA	TGG	0.576827	8			NC_002952_1	+	197046..197065	AGTTATGGACACGTTAATTA	TGG
sgRNA0430	GTAAAATCAAATTGCTTAGA	0.25			1	0	SAR_RS03760	SAR_RS03760	NC_002952_1	-	776272..776291	GTAAAATCAAATTGCTTAGA	AGG	0.571059	9	SAR_RS07795	SAR_RS07795	NC_002952_1	+	1614074..1614093	CGATATCTGCTTTGCTTAGA	CGG
sgRNA0431	AAACTCATGACAATCCAAAA	0.3			0.94	1	SAR_RS03770	SAR_RS03770	NC_002952_1	-	777596..777615	AAACTCATAACAATCCAAAA	TGG	0.548897	6	SAR_RS08040,SAR_RS08045	scpB,SAR_RS08045	NC_002952_1	+	1644512..1644531	TATACCATGATTATCCAAAA	TGG
sgRNA0432	GAAAAATTTTAGTCTCAAAA	0.2		reverse_tandemT	1	0	SAR_RS03785	SAR_RS03785	NC_002952_1	+	781514..781533	GAAAAATTTTAGTCTCAAAA	AGG	0.647728	5			NC_002952_1	-	467043..467062	GCGAAAGTGTATTCTCAAAA	TGG
sgRNA0433	TAAGTCTTGGTCATCTGCAA	0.4			0.559961	7	SAR_RS11970	SAR_RS11970	NC_002952_1	+	2374208..2374227	TTTGTTATATTTATCTGCAA	TGG	0.554361	8	SAR_RS13530	SAR_RS13530	NC_002952_1	-	2659471..2659490	GGTCTTGTGTTTATCTGCAA	TGG
sgRNA0434	TTTAAATAAACAGGCAAGAC	0.3			1	0	SAR_RS03795	norA	NC_002952_1	-	782486..782505	TTTAAATAAACAGGCAAGAC	TGG	0.627311	6			NC_002952_1	+	111929..111948	GAGAAATATAATGGCAAGAC	TGG
sgRNA0435	TAATAAACCAATTAAACAAA	0.15			1	0	SAR_RS03800	SAR_RS03800	NC_002952_1	-	783926..783945	TAATAAACCAATTAAACAAA	CGG	0.667624	6			NC_002952_1	+	2890034..2890053	TATTATTTATATTAAACAAA	TGG
sgRNA0436	TGACCAGATAAATGTTCTTC	0.35			0.94	1	SAR_RS03805	ybaK	NC_002952_1	-	784587..784606	TGGCCAGATAAATGTTCTTC	TGG	0.56481	8	SAR_RS13540	fnbA	NC_002952_1	+	2661642..2661661	TGTGCTTGACCATGTTCTTC	AGG
sgRNA0437	TTCTACATGTGTTAAACCAT	0.3			1	0	SAR_RS03810	SAR_RS03810	NC_002952_1	-	785602..785621	TTCTACATGTGTTAAACCAT	TGG	0.577487	6	SAR_RS08410	SAR_RS08410	NC_002952_1	-	1711480..1711499	TTGTTCAAAACTTAAACCAT	CGG
sgRNA0438	AGTTTTATATATCGTGTTAA	0.2			0.912	2			NC_002952_1	+	788949..788968	AATTTAATATATCGTGTTAA	CGG	0.689685	7			NC_002952_1	-	2461809..2461828	CACGTGACAGATCGTGTTAA	AGG
sgRNA0439	ATATGTATATCAATAAAACC	0.2			0.83	1	SAR_RS03830	nagA	NC_002952_1	-	789369..789388	ATATGTATATCGATAAAACC	TGG	0.634681	5	SAR_RS06160	fabG	NC_002952_1	-	1257263..1257282	ATATCAGAAACAATAAAACC	AGG
sgRNA0440	TTCTGAACCAACAAATACAG	0.35			0.571059	9			NC_002952_1	-	2662480..2662499	AAGTGTTTATGCAAATACAG	TGG	0.520579	8			NC_002952_1	+	1061876..1061895	TATGGGCCTAGTAAATACAG	TGG
sgRNA0441	CTAACCCAACTGAAGGCATC	0.5			1	0	SAR_RS03840	SAR_RS03840	NC_002952_1	-	792186..792205	CTAACCCAACTGAAGGCATC	GGG	0.44238	10,10	SAR_RS10385,SAR_RS01710	SAR_RS10385,efeB	NC_002952_1,NC_002952_1	+,-	2078671..2078690,386351..386370	TCTAATTTTATTAAGGCATC,GGTAAATCTTTAAAGGCATC	AGG,GGG
sgRNA0442	ACTTCCCCTTCATTAAAACA	0.35			1	0	SAR_RS03845	csbB	NC_002952_1	-	793143..793162	ACTTCCCCTTCATTAAAACA	AGG	0.60751	8			NC_002952_1	-	1594730..1594749	CATTCGAAGATATTAAAACA	TGG
sgRNA0443	ATCATCCACGATCAGTAAGT	0.4			1	0	SAR_RS03855,SAR_RS03860	saeR,SAR_RS03860	NC_002952_1	+	795889..795908	ATCATCCACGATCAGTAAGT	GGG	0.519714	8			NC_002952_1	-	2829664..2829683	GTCTTTTAAAGCCAGTAAGT	TGG
sgRNA0444	TCAGTATTGTTAGCGATGAC	0.4			1	0	SAR_RS03860	SAR_RS03860	NC_002952_1	+	796227..796246	TCAGTATTGTTAGCGATGAC	TGG	0.646804	7	SAR_RS04145	uvrA	NC_002952_1	-	854147..854166	CCTTTACGATGAGCGATGAC	AGG
sgRNA0445	GTTAGGTAGACGTATAAATC	0.35			1	0	SAR_RS03865	SAR_RS03865	NC_002952_1	+	796868..796887	GTTAGGTAGACGTATAAATC	TGG	0.654852	7	SAR_RS07830	SAR_RS07830	NC_002952_1	+	1620619..1620638	GAATGTTTTTCGTATAAATC	AGG
sgRNA0446	TTTTGGTCTGTAATGTATAC	0.3			1	0	SAR_RS03870	SAR_RS03870	NC_002952_1	+	797756..797775	TTTTGGTCTGTAATGTATAC	AGG	0.470618	9			NC_002952_1	+	643883..643902	AAATCACGTCTTATGTATAC	GGG
sgRNA0447	TGATATGGATGCGTTGTACT	0.4			1	0	SAR_RS03880	queD	NC_002952_1	+	799204..799223	TGATATGGATGCGTTGTACT	AGG	0.572664	7			NC_002952_1	+	2413859..2413878	TATGTAGGTTTCGTTGTACT	TGG
sgRNA0448	ACCACCACTAAAGACAACGA	0.45			1	0	SAR_RS03885	queC	NC_002952_1	+	799864..799883	ACCACCACTAAAGACAACGA	TGG	0.445848	9			NC_002952_1	+	1864811..1864830	TTTAATGCTGTTGACAACGA	TGG
sgRNA0449	GGCGAAATAACAATTGCTTT	0.35			1	0	SAR_RS03890	SAR_RS03890	NC_002952_1	-	800400..800419	GGCGAAATAACAATTGCTTT	TGG	0.609502	6			NC_002952_1	-	2474478..2474497	GTATTAATTCCAATTGCTTT	AGG
sgRNA0450	TAAATCCCTTTAATTGAATA	0.2			1	0	SAR_RS03895	SAR_RS03895	NC_002952_1	-	800901..800920	TAAATCCCTTTAATTGAATA	TGG	0.757896	6			NC_002952_1	-	2144514..2144533	ATCGTACATTTAATTGAATA	TGG
sgRNA0451	TAGTATGATAAGTAAGTCTA	0.25			0.57	1	SAR_RS03900	SAR_RS03900	NC_002952_1	-	802037..802056	TAGTATGATAAGTAATTCTA	GGG	0.386717	8			NC_002952_1	-	1615702..1615721	AAATAACTTACTCAAGTCTA	TGG
sgRNA0452	CGTGAATTAATGCGTATACA	0.35			1	0	SAR_RS03905	SAR_RS03905	NC_002952_1	-	802804..802823	CGTGAATTAATGCGTATACA	AGG	0.542592	7			NC_002952_1	+	200844..200863	CATGCGCTCGAGCGTATACA	AGG
sgRNA0453	CAATTGCGACTACAATGGCT	0.45			0.95	1	SAR_RS03910	SAR_RS03910	NC_002952_1	-	802987..803006	CAATTGCTACTACAATGGCT	TGG	0.490227	8			NC_002952_1	-	2632205..2632224	TAATGAAAGGTGCAATGGCT	TGG
sgRNA0454	AAAGTATCAAGTGCACCACA	0.4			1	0	SAR_RS03915	SAR_RS03915	NC_002952_1	-	803742..803761	AAAGTATCAAGTGCACCACA	TGG	0.594537	7			NC_002952_1	+	510435..510454	AATTTGACGGATGCACCACA	CGG
sgRNA0455	CTTCAAGGTAATCGTTATTA	0.3			1	0	SAR_RS03920	ltaS	NC_002952_1	-	805185..805204	CTTCAAGGTAATCGTTATTA	CGG	0.493673	9			NC_002952_1	+	568860..568879	GCAAAAAGGCGGCGTTATTA	TGG
sgRNA0456	GTTATCGAATATAGTCTTAT	0.25			0.5643	2	SAR_RS03930	SAR_RS03930	NC_002952_1	-	807394..807413	ATTATCGAATATAATCTTAT	CGG	0.46749	6			NC_002952_1	+	2443596..2443615	ACTAGCTGATATTGTCTTAT	GGG
sgRNA0457	GTAGTTTTTCCACAACCTGA	0.4		tandemT	1	0	SAR_RS03940	SAR_RS03940	NC_002952_1	-	811347..811366	GTAGTTTTTCCACAACCTGA	AGG	0.8836	2	SAR_RS05470	SAR_RS05470	NC_002952_1	-	1119052..1119071	GTTGTTTTACCACAACCTGA	AGG
sgRNA0458	AATGCCCTTGGAGATAAACC	0.45			0.83	1	SAR_RS03950	hisC	NC_002952_1	-	814005..814024	AATGCCCTTGGTGATAAACC	AGG	0.570613	6	SAR_RS09695	SAR_RS09695	NC_002952_1	-	1977107..1977126	AAATCACTTTTTGATAAACC	AGG
sgRNA0459	GTAATTAATCCATCATGTTC	0.3			1	0	SAR_RS03955	SAR_RS03955	NC_002952_1	-	815327..815346	GTAATTAATCCATCATGTTC	AGG	0.565048	9	SAR_RS07910	SAR_RS07910	NC_002952_1	+	1627185..1627204	CATTTTTCAAGATCATGTTC	AGG
sgRNA0460	CACTGTGTTCATGGTAAAAG	0.4			1	0	SAR_RS03960	SAR_RS03960	NC_002952_1	+	817146..817165	CACTGTGTTCATGGTAAAAG	AGG	0.607853	6			NC_002952_1	+	1098548..1098567	TATTGTTTGTAAGGTAAAAG	AGG
sgRNA0461	TGTCTTGAATTTGATTTCCA	0.3			1	0	SAR_RS03970	SAR_RS03970	NC_002952_1	+	818930..818949	TGTCTTGAATTTGATTTCCA	TGG	0.614607	6			NC_002952_1	+	1250803..1250822	CATGATGAACATGATTTCCA	TGG
sgRNA0462	CTTGTAATTCATCTTGTTGA	0.3			1	0	SAR_RS03975	queF	NC_002952_1	+	819776..819795	CTTGTAATTCATCTTGTTGA	CGG	0.674652	6	SAR_RS03710	SAR_RS03710	NC_002952_1	-	767078..767097	CATCTATAAAATCTTGTTGA	TGG
sgRNA0463	GTCTGCCAAACATTGGCTGA	0.5			0.595844	8			NC_002952_1	-	2564672..2564691	GAAGGTGTTAAATTGGCTGA	TGG	0.559699	7	SAR_RS05640	isdD	NC_002952_1	-	1151106..1151125	GGTTGATTAAATTTGGCTGA	TGG
sgRNA0464	CTGTTCTCTTAATAAAACGA	0.3			0.621145	6			NC_002952_1	+	581404..581423	GAGTACTTTATATAAAACGA	AGG	0.609827	7			NC_002952_1	-	1524387..1524406	AAATGGTCAAAATAAAACGA	AGG
sgRNA0465	GTCGTATGTAGCATAACTAA	0.35			0.733962	6			NC_002952_1	-	1626363..1626382	CCGGTAGAAAGCATAACTAA	AGG	0.53	1	SAR_RS03995	nrdF	NC_002952_1	-	824293..824312	GTCGTATGTAGCATGACTAA	AGG
sgRNA0466	TAAACTGAAATTTAATTTTT	0.1		tandemT	0.653337	6			NC_002952_1	+	1317773..1317792	TATTCTTTGAGTTAATTTTT	GGG	0.648752	6	SAR_RS04570	dltD	NC_002952_1	-	934392..934411	CTATTTGTATTTTAATTTTT	AGG
sgRNA0467	TACTCATCGTCCTTGGTATT	0.4			0.52146	7			NC_002952_1	-	1783050..1783069	GGATTAGCGGCGTTGGTATT	AGG	0.513	2	SAR_RS04005	SAR_RS04005	NC_002952_1	-	825577..825596	TACTCATCGTTCTCGGTATT	CGG
sgRNA0468	TCTAACACAACTGCATTTTT	0.3		tandemT	0.95	1	SAR_RS04020	SAR_RS04020	NC_002952_1	-	828428..828447	TCTAATACAACTGCATTTTT	AGG	0.682214	4	SAR_RS08960	clpX	NC_002952_1	+	1817054..1817073	TGTTTCACAAGTGCATTTTT	AGG
sgRNA0469	GTATAAGTGTATCGTTTTAA	0.25			1	0	SAR_RS04030	SAR_RS04030	NC_002952_1	+	830727..830746	GTATAAGTGTATCGTTTTAA	AGG	0.66755	6	SAR_RS08520	SAR_RS08520	NC_002952_1	+	1734534..1734553	GGTAAATTTAATCGTTTTAA	AGG
sgRNA0470	GTTAAATCACTATTAATGAA	0.2			1	0	SAR_RS04035	SAR_RS04035	NC_002952_1	+	831423..831442	GTTAAATCACTATTAATGAA	TGG	0.673141	6			NC_002952_1	-	411010..411029	TACAAAACATCATTAATGAA	TGG
sgRNA0471	CTTCAAATTTAGGTATGAGA	0.3			1	0	SAR_RS04040	SAR_RS04040	NC_002952_1	-	831831..831850	CTTCAAATTTAGGTATGAGA	TGG	0.525243	8			NC_002952_1	-	1948041..1948060	ATACATTGTATAGTATGAGA	TGG
sgRNA0472	CCTCAATAACCTGTTCAAAT	0.35			1	0	SAR_RS04045	ytxJ	NC_002952_1	-	832644..832663	CCTCAATAACCTGTTCAAAT	TGG	0.620716	8			NC_002952_1	-	2033333..2033352	GATGAGTTTAATGTTCAAAT	TGG
sgRNA0473	AATTCCATGAAACTCATCCA	0.35			1	0	SAR_RS04050	SAR_RS04050	NC_002952_1	-	833379..833398	AATTCCATGAAACTCATCCA	TGG	0.387408	8	SAR_RS03235	mnhA2	NC_002952_1	-	676888..676907	ATATCTAATGAGGTCATCCA	CGG
sgRNA0474	TTGTTAATCTATCTATCAAT	0.2			1	0	SAR_RS04055	pepT	NC_002952_1	+	835868..835887	TTGTTAATCTATCTATCAAT	TGG	0.559162	9	SAR_RS06180	smc	NC_002952_1	-	1259449..1259468	ATAATTTGACGTCTATCAAT	TGG
sgRNA0475	CATGCTACTAAGAGGCGTTT	0.45			0.554875	8			NC_002952_1	+	1341108..1341127	ACATTTTTTAGGAGGCGTTT	TGG	0.53	1	SAR_RS04060	SAR_RS04060	NC_002952_1	+	836312..836331	CATGCTACTAAGAGACGTTT	GGG
sgRNA0476	TCTATAATTGTGATTGAATC	0.25			1	0	SAR_RS04065	SAR_RS04065	NC_002952_1	+	837160..837179	TCTATAATTGTGATTGAATC	TGG	0.609188	7			NC_002952_1	+	739005..739024	GTGTTAGATGTCATTGAATC	AGG
sgRNA0477	TTTCTGAATACTGTAAGCGA	0.35			1	0	SAR_RS04070	SAR_RS04070	NC_002952_1	+	838373..838392	TTTCTGAATACTGTAAGCGA	TGG	0.579335	8			NC_002952_1	-	2259742..2259761	GAATATATTGCTGTAAGCGA	TGG
sgRNA0478	TTCGATATTGCAATAACAAT	0.25			1	0	SAR_RS04075	SAR_RS04075	NC_002952_1	-	838826..838845	TTCGATATTGCAATAACAAT	TGG	0.64658	7			NC_002952_1	-	411..430	ATCCACAAGTTAATAACAAT	CGG
sgRNA0479	GCTTCATCTTCATTTTGAAC	0.35			1	0	SAR_RS04080	SAR_RS04080	NC_002952_1	+	840523..840542	GCTTCATCTTCATTTTGAAC	AGG	0.639484	7	SAR_RS03770	SAR_RS03770	NC_002952_1	-	777794..777813	TTCTCCCCTAAATTTTGAAC	TGG
sgRNA0480	CGACAGATAACTTGTAGAAT	0.35			1	0	SAR_RS04085	fakB1	NC_002952_1	-	840795..840814	CGACAGATAACTTGTAGAAT	CGG	0.668357	5			NC_002952_1	+	1131500..1131519	TGAAGTATAAATTGTAGAAT	TGG
sgRNA0481	TGTCTTACCTGCACCTGTTA	0.45			0.451805	7			NC_002952_1	+	1631609..1631628	TTTCTGCTATACTCCTGTTA	TGG	0.390927	10			NC_002952_1	-	2730241..2730260	ACAATGAATGACGCCTGTTA	AGG
sgRNA0482	CATCTGTCACATAATCTATT	0.3			1	0	SAR_RS04095	SAR_RS04095	NC_002952_1	-	843150..843169	CATCTGTCACATAATCTATT	AGG	0.572396	7			NC_002952_1	-	2857762..2857781	CAGTTACAGCACAATCTATT	GGG
sgRNA0483	GAATAGCATCTGTGATAGTG	0.4			1	0	SAR_RS04100	raiA	NC_002952_1	-	843845..843864	GAATAGCATCTGTGATAGTG	AGG	0.494069	7	SAR_RS12800	SAR_RS12800	NC_002952_1	+	2515445..2515464	TAATTTGATAAATGATAGTG	AGG
sgRNA0484	CAATGTCAGCTAATTCTGTT	0.35			1	0	SAR_RS04105	secA	NC_002952_1	-	844942..844961	CAATGTCAGCTAATTCTGTT	TGG	0.755891	5	SAR_RS11850	sfaC	NC_002952_1	+	2351481..2351500	GTATGGTAGATAATTCTGTT	TGG
sgRNA0485	ATTGCGTTATTGGCATCGTG	0.45			1	0	SAR_RS04115	prfB	NC_002952_1	-	848009..848028	ATTGCGTTATTGGCATCGTG	AGG	0.389848	11			NC_002952_1	-	2029376..2029395	TTATTTGCTAGAGCATCGTG	GGG
sgRNA0486	AATACCTTGAAAATCGCCAT	0.35			0.525185	8	SAR_RS01035	SAR_RS01035	NC_002952_1	-	244120..244139	TCTTCCGTCGTCATCGCCAT	TGG	0.504936	9	SAR_RS12580	SAR_RS12580	NC_002952_1	+	2473693..2473712	CTACTTGTGGCAATCGCCAT	AGG
sgRNA0487	GATACATAATTATGTTGAAC	0.25			1	0	SAR_RS04125	SAR_RS04125	NC_002952_1	-	849626..849645	GATACATAATTATGTTGAAC	AGG	0.561041	8			NC_002952_1	-	1065594..1065613	ATAAAAATGATATGTTGAAC	TGG
sgRNA0488	TGCAATTTTAGTTACTTTAA	0.2			0.99	1	SAR_RS04130	SAR_RS04130	NC_002952_1	-	850640..850659	AGCAATTTTAGTTACTTTAA	AGG	0.64658	7			NC_002952_1	+	2622110..2622129	CGCTAATAACATTACTTTAA	TGG
sgRNA0489	GCTTGCGGTTGGTCACCTTG	0.6			1	0	SAR_RS04140	uvrB	NC_002952_1	-	851734..851753	GCTTGCGGTTGGTCACCTTG	AGG	0.489605	10	SAR_RS10730	SAR_RS10730	NC_002952_1	+	2144908..2144927	CTGGGTAAATAATCACCTTG	CGG
sgRNA0490	TTATACATGCCTCGAACTTG	0.4			1	0	SAR_RS04140	uvrB	NC_002952_1	-	852730..852749	TTATACATGCCTCGAACTTG	CGG	0.531963	8	SAR_RS12595	SAR_RS12595	NC_002952_1	+	2475899..2475918	TCAAATGCTTCACGAACTTG	TGG
sgRNA0491	TAACCTGCCATCTCTAAGCC	0.5			1	0	SAR_RS04155	hprK	NC_002952_1	-	857241..857260	TAACCTGCCATCTCTAAGCC	CGG	0.432914	10	SAR_RS01085	SAR_RS01085	NC_002952_1	-	256816..256835	GGGTATTTAAATTCTAAGCC	CGG
sgRNA0492	ACTGCAGCAGTCATACCAGC	0.55			1	0	SAR_RS04175	trxB	NC_002952_1	-	860971..860990	ACTGCAGCAGTCATACCAGC	TGG	0.526999	7			NC_002952_1	-	1008412..1008431	GCAGTTGAAGGTATACCAGC	TGG
sgRNA0493	AATTTAGGCAATAACACTGG	0.35			1	0	SAR_RS04180	rapZ	NC_002952_1	-	862758..862777	AATTTAGGCAATAACACTGG	TGG	0.527378	9			NC_002952_1	-	2254430..2254449	GTAAAACTATATAACACTGG	TGG
sgRNA0494	CAATCGCCGTAATATCAATT	0.35			0.95	1	SAR_RS04185	SAR_RS04185	NC_002952_1	-	863614..863633	CAATCGCTGTAATATCAATT	GGG	0.641653	5			NC_002952_1	-	2867804..2867823	CATTGGCAACAATATCAATT	TGG
sgRNA0495	AATGGTACGAAGATGTTTCA	0.35			0.95	1	SAR_RS04190	whiA	NC_002952_1	-	865060..865079	AATGGTATGAAGATGTTTCA	GGG	0.54231	8			NC_002952_1	-	1160975..1160994	TCAGGTAAAGTCATGTTTCA	AGG
sgRNA0496	TTTGTTGTTTCAATAACTGT	0.25			1	0	SAR_RS04200	clpP	NC_002952_1	-	866169..866188	TTTGTTGTTTCAATAACTGT	AGG	0.641994	6	SAR_RS11235	SAR_RS11235	NC_002952_1	+	2226028..2226047	ATTGCCGCAACAATAACTGT	AGG
sgRNA0497	ATGACCACATCGATATTTTG	0.35			1	0	SAR_RS04210	SAR_RS04210	NC_002952_1	+	869473..869492	ATGACCACATCGATATTTTG	AGG	0.620716	8			NC_002952_1	+	815149..815168	GAATCAATACTGATATTTTG	AGG
sgRNA0498	GCTGTGGCAATTGCTGATAT	0.45			1	0	SAR_RS04215	SAR_RS04215	NC_002952_1	-	870656..870675	GCTGTGGCAATTGCTGATAT	TGG	0.629053	7			NC_002952_1	-	2415181..2415200	TATTTTGGTATGGCTGATAT	AGG
sgRNA0499	CTTAAACTTCGACGTCCGAC	0.5			1	0	SAR_RS04220	SAR_RS04220	NC_002952_1	-	871594..871613	CTTAAACTTCGACGTCCGAC	AGG	0.324638	10	SAR_RS00815	cap8P	NC_002952_1	-	184602..184621	CCAGCTTCTACATGTCCGAC	CGG
sgRNA0500	CGTTAAAATCAGCACGTACT	0.4			1	0	SAR_RS04230	SAR_RS04230	NC_002952_1	-	873757..873776	CGTTAAAATCAGCACGTACT	AGG	0.382646	8	SAR_RS04700	SAR_RS04700	NC_002952_1	+	960058..960077	TGGCAACTTCGAAACGTACT	TGG
sgRNA0501	TTCCAGTTACCAGCTATAAT	0.35			1	0	SAR_RS04235	tpiA	NC_002952_1	-	875031..875050	TTCCAGTTACCAGCTATAAT	TGG	0.465468	8	SAR_RS00755	cap8D	NC_002952_1	-	171829..171848	TTTTGCACATCCGCTATAAT	AGG
sgRNA0502	GCGTAAACATCTGTAATAAT	0.3			1	0	SAR_RS04245	eno	NC_002952_1	-	877436..877455	GCGTAAACATCTGTAATAAT	TGG	0.626986	7	SAR_RS00790	cap8K	NC_002952_1	-	179025..179044	GAATATAGTCTTGTAATAAT	TGG
sgRNA0503	CGTTAAATTAAGTAATGCTT	0.25			0.91	1	SAR_RS04250	SAR_RS04250	NC_002952_1	-	879189..879208	CGTTAAATTGAGTAATGCTT	TGG	0.602567	7	SAR_RS02390	recR	NC_002952_1	-	512801..512820	TTTAACATCTACTAATGCTT	TGG
sgRNA0504	GTCCACTGCTTTTACCTTCT	0.45			0.99	1	SAR_RS04255	secG	NC_002952_1	-	879664..879683	ATCCACTGCTTTTACCTTCT	TGG	0.620932	8	SAR_RS08390	rpoD	NC_002952_1	+	1706750..1706769	TAAGACCCATATTACCTTCT	TGG
sgRNA0505	AAAACCATGTAGTAATAACA	0.25		reverse_tandemT	1	0	SAR_RS04260	SAR_RS04260	NC_002952_1	-	880010..880029	AAAACCATGTAGTAATAACA	CGG	0.500383	7	SAR_RS05040	SAR_RS05040	NC_002952_1	-	1040397..1040416	AAAGTAAAATGCTAATAACA	TGG
sgRNA0506	CTAATGAAAATATCAAAACT	0.2			0.538464	7			NC_002952_1	+	807768..807787	AAAACGATCCTCTCAAAACT	AGG	0.51103	7	SAR_RS00385	SAR_RS00385	NC_002952_1	-	87799..87818	CAATCTATAACTTCAAAACT	AGG
sgRNA0507	TATTAATGCTTGACCAACTT	0.3			0.361219	6	SAR_RS13860	SAR_RS13860	NC_002952_1	+	2729448..2729467	TATTATTTTTGAATCAACTT	TGG	0.351365	7	SAR_RS01430	essC	NC_002952_1	-	332675..332694	ATTTAGAGTTAGACCAAATT	TGG
sgRNA0508	TAGTCATGAGAAATAGAAGA	0.3			1	0	SAR_RS04280	SAR_RS04280	NC_002952_1	+	885849..885868	TAGTCATGAGAAATAGAAGA	TGG	0.622432	7			NC_002952_1	+	917222..917241	CTAACATTTGATATAGAAGA	CGG
sgRNA0509	ATTTGGTTAAAACCTAAAGC	0.3			1	0	SAR_RS04290	SAR_RS04290	NC_002952_1	-	886896..886915	ATTTGGTTAAAACCTAAAGC	TGG	0.64658	7	SAR_RS05160	SAR_RS05160	NC_002952_1	-	1058595..1058614	TTTGGATAGCCACCTAAAGC	AGG
sgRNA0510	CAAATGCCGTTCTAATTAAC	0.35			1	0	SAR_RS04295	SAR_RS04295	NC_002952_1	-	887492..887511	CAAATGCCGTTCTAATTAAC	TGG	0.642217	6			NC_002952_1	+	1282849..1282868	AAAGAGGTATTCTAATTAAC	AGG
sgRNA0511	ACGTTTGTGTCGTCTGTTTT	0.4			0.9	1	SAR_RS04300	clfA	NC_002952_1	-	888437..888456	ACGTTTGTGTTGTCTGTTTT	AGG	0.577995	7			NC_002952_1	-	1728648..1728667	CCGGAGTTATTGTCTGTTTT	AGG
sgRNA0512	TTCTTAAATTCATCGTAAGC	0.3			0.371766	9	SAR_RS13365	SAR_RS13365	NC_002952_1	+	2629785..2629804	CGATAACCATGACCGTAAGC	AGG	0.342635	9	SAR_RS06985	SAR_RS06985	NC_002952_1	-	1422841..1422860	CCTTTAGTAATATAGTAAGC	TGG
sgRNA0513	GTCTAATAACGCGTTTGTCA	0.4			0.608653	6			NC_002952_1	+	993558..993577	GAAAAATCAAGAGTTTGTCA	TGG	0.47969	10	SAR_RS04240	gpmI	NC_002952_1	-	876355..876374	CACGTTCCCAACGTTTGTCA	CGG
sgRNA0514	GAAGTTGCACTATATACTGT	0.35			1	0	SAR_RS04320	SAR_RS04320	NC_002952_1	-	895886..895905	GAAGTTGCACTATATACTGT	TGG	0.531571	8			NC_002952_1	+	460746..460765	CACGACATATCATATACTGT	TGG
sgRNA0515	CGATGTCGAATTCAACTTTT	0.35			1	0	SAR_RS04325	SAR_RS04325	NC_002952_1	-	896838..896857	CGATGTCGAATTCAACTTTT	TGG	0.70273	6			NC_002952_1	-	1541829..1541848	ATATGGGGCAATCAACTTTT	AGG
sgRNA0516	ATTTGTTTTGAATTAAAATT	0.1			1	0	SAR_RS04335	SAR_RS04335	NC_002952_1	+	897770..897789	ATTTGTTTTGAATTAAAATT	TGG	0.73953	3	SAR_RS04380	SAR_RS04380	NC_002952_1	+	902830..902849	CTTTGTTTTGCTTTAAAATT	AGG
sgRNA0517	TGTTTTTGGTGAGTTTATTG	0.3		tandemT	0.660566	7			NC_002952_1	-	2057985..2058004	GCGTTTAAATAAGTTTATTG	AGG	0.620716	8			NC_002952_1	-	2790585..2790604	CATCTATTTCAAGTTTATTG	AGG
sgRNA0518	CACAAATGATAATACCAGGC	0.4			1	0	SAR_RS04350	SAR_RS04350	NC_002952_1	+	899158..899177	CACAAATGATAATACCAGGC	AGG	0.426316	6			NC_002952_1	-	760548..760567	TACTATTGGTTATTCCAGGC	TGG
sgRNA0519	TGTTCGGCCAATATACCAAA	0.4			1	0	SAR_RS04355	SAR_RS04355	NC_002952_1	-	899676..899695	TGTTCGGCCAATATACCAAA	TGG	0.504936	9	SAR_RS09710	SAR_RS09710	NC_002952_1	-	1979559..1979578	AATCTGCTTTTTATACCAAA	TGG
sgRNA0520	CAGTCAAGTGAAACATTTTG	0.35			1	0	SAR_RS04360	SAR_RS04360	NC_002952_1	+	900009..900028	CAGTCAAGTGAAACATTTTG	TGG	0.636632	7	SAR_RS00715	SAR_RS00715	NC_002952_1	-	161325..161344	TCATTTACAGAAACATTTTG	CGG
sgRNA0521	AATTAAACAAAGTTTGTCCG	0.3			1	0	SAR_RS04365	SAR_RS04365	NC_002952_1	-	900318..900337	AATTAAACAAAGTTTGTCCG	TGG	0.647848	6	SAR_RS04020	SAR_RS04020	NC_002952_1	-	828997..829016	CGTTAGAGACATTTTGTCCG	TGG
sgRNA0522	GATAAATCCATGAATAATTG	0.25			1	0	SAR_RS04370	SAR_RS04370	NC_002952_1	+	901531..901550	GATAAATCCATGAATAATTG	CGG	0.674842	5	SAR_RS08740	aspS	NC_002952_1	+	1772403..1772422	AATAATTGCTTAAATAATTG	TGG
sgRNA0523	CAGCCAAATACAATACATTT	0.3			1	0	SAR_RS04375	SAR_RS04375	NC_002952_1	+	902041..902060	CAGCCAAATACAATACATTT	CGG	0.601115	8	SAR_RS00360	SAR_RS00360	NC_002952_1	+	82136..82155	ACATCTTATCGAATACATTT	CGG
sgRNA0524	TTACCATCTGCTTGAGCAGG	0.5			1	0	SAR_RS04380	SAR_RS04380	NC_002952_1	+	902916..902935	TTACCATCTGCTTGAGCAGG	CGG	0.601115	8	SAR_RS10650	SAR_RS10650	NC_002952_1	+	2129281..2129300	CCGACTGCTTTTTGAGCAGG	TGG
sgRNA0525	GTTTCTTCGATAGATAATTG	0.3			0.67	1	SAR_RS04385	aroD	NC_002952_1	-	903215..903234	GTTTCTTCGATATATAATTG	TGG	0.527131	9	SAR_RS00695	phnE	NC_002952_1	+	156810..156829	TAATGGAATACAGATAATTG	CGG
sgRNA0526	GGTTCCCTCATTCCGTGATT	0.5			1	0	SAR_RS04390	SAR_RS04390	NC_002952_1	-	904092..904111	GGTTCCCTCATTCCGTGATT	TGG	0.531571	8			NC_002952_1	-	2403997..2404016	TGTTGGTATTATCCGTGATT	GGG
sgRNA0527	GCCTCAAATTTAACAATTAC	0.3			0.584079	7	SAR_RS05575	SAR_RS05575	NC_002952_1	-	1141591..1141610	TTTTTATAATGAACAATTAC	AGG	0.538591	9			NC_002952_1	+	588651..588670	TAAATGATATAAACAATTAC	AGG
sgRNA0528	AAGTTGTACAATTCTTATAT	0.2			1	0	SAR_RS04400	SAR_RS04400	NC_002952_1	-	905148..905167	AAGTTGTACAATTCTTATAT	TGG	0.554361	8			NC_002952_1	+	2052003..2052022	GTCATAGACCACTCTTATAT	TGG
sgRNA0529	TTAATTTCATCATCTGTTTC	0.25			1	0	SAR_RS04405	gcvH	NC_002952_1	-	905777..905796	TTAATTTCATCATCTGTTTC	TGG	0.655428	8	SAR_RS09455	leuS	NC_002952_1	+	1932466..1932485	GGCTTGATTTCATCTGTTTC	AGG
sgRNA0530	TGAGTACAAATAATATTGAC	0.25			1	0	SAR_RS04420	SAR_RS04420	NC_002952_1	-	907750..907769	TGAGTACAAATAATATTGAC	TGG	0.627537	8			NC_002952_1	-	1745813..1745832	GTACTTGTTACAATATTGAC	AGG
sgRNA0531	AATTAACGTGATCTACAGCA	0.35			1	0	SAR_RS04430	SAR_RS04430	NC_002952_1	-	908653..908672	AATTAACGTGATCTACAGCA	AGG	0.423556	10			NC_002952_1	-	2161132..2161151	TGCTGTACTTCACTACAGCA	TGG
sgRNA0532	ATAGTCCCACCGCTAACACC	0.55			1	0	SAR_RS04450	SAR_RS04450	NC_002952_1	+	913159..913178	ATAGTCCCACCGCTAACACC	AGG	0.536661	8			NC_002952_1	-	210785..210804	GTCATGCGAGTTCTAACACC	AGG
sgRNA0533	TATCCTCAATAGACACATGT	0.35			1	0	SAR_RS04455	sufC	NC_002952_1	-	913601..913620	TATCCTCAATAGACACATGT	AGG	0.527378	9	SAR_RS13655	SAR_RS13655	NC_002952_1	-	2688079..2688098	GTGGAAAATCAGACACATGT	TGG
sgRNA0534	ATTAACGTCAAATGAGTGTT	0.3			1	0	SAR_RS04465	SAR_RS04465	NC_002952_1	-	915860..915879	ATTAACGTCAAATGAGTGTT	CGG	0.484582	7			NC_002952_1	+	533208..533227	ATGATAATTATTTGAGTGTT	GGG
sgRNA0535	TATTTATAATCCCCAACATC	0.3			1	0	SAR_RS04475	sufB	NC_002952_1	-	917717..917736	TATTTATAATCCCCAACATC	AGG	0.456903	6	SAR_RS12265	femX	NC_002952_1	+	2420803..2420822	CCTTTATCAACTTCAACATC	AGG
sgRNA0536	TGAATAACCTAAACTTACAC	0.3			0.57	1	SAR_RS04485	SAR_RS04485	NC_002952_1	+	919683..919702	TGAATAACCTAAACTCACAC	TGG	0.498925	9			NC_002952_1	+	1113408..1113427	GCAGTTGCAATCACTTACAC	TGG
sgRNA0537	ATCGTTGTAATAAACTCACT	0.3			0.94	1	SAR_RS04490	SAR_RS04490	NC_002952_1	-	920264..920283	ATAGTTGTAATAAACTCACT	TGG	0.400343	6			NC_002952_1	-	1503461..1503480	AATGTTATCAAAAACGCACT	TGG
sgRNA0538	ATGTTTTCGTTTGATTAAAT	0.2			0.616528	7	SAR_RS01775	metE	NC_002952_1	+	398435..398454	CACTATCGTTTTGATTAAAT	AGG	0.578757	7			NC_002952_1	+	2621527..2621546	AGACCGTGGTATGATTAAAT	TGG
sgRNA0539	ATGTTTTAAGTTTATCGGTT	0.25			1	0	SAR_RS04500	SAR_RS04500	NC_002952_1	-	922597..922616	ATGTTTTAAGTTTATCGGTT	TGG	0.367341	9			NC_002952_1	+	648641..648660	GAGATTGGCGCGAATCGGTT	CGG
sgRNA0540	AAGTCCTGTATAGTTTTCGT	0.35			1	0	SAR_RS04515	lipA	NC_002952_1	-	925714..925733	AAGTCCTGTATAGTTTTCGT	TGG	0.456563	9			NC_002952_1	-	951249..951268	ATTAGTTTATTTGTTTTCGT	TGG
sgRNA0541	AAATGTCTTAATACAAAGTA	0.2			1	0	SAR_RS04520	SAR_RS04520	NC_002952_1	-	926942..926961	AAATGTCTTAATACAAAGTA	AGG	0.500509	9			NC_002952_1	-	2145626..2145645	ATCAACACAAGTACAAAGTA	GGG
sgRNA0542	TACCATAATGTCTATTTGTA	0.25			1	0	SAR_RS04525	SAR_RS04525	NC_002952_1	+	927307..927326	TACCATAATGTCTATTTGTA	TGG	0.554441	5			NC_002952_1	+	1425251..1425270	TACTGTAAAGGGTATTTGTA	TGG
sgRNA0543	ATCAGTTAATGCTTGTAAAT	0.25			1	0	SAR_RS04530	SAR_RS04530	NC_002952_1	-	927565..927584	ATCAGTTAATGCTTGTAAAT	AGG	0.542838	7	SAR_RS05625	isdB	NC_002952_1	+	1147764..1147783	ATATTTTGTATCTTGTAAAT	CGG
sgRNA0544	ACAAATTGATCTTTAGGCAT	0.3			1	0	SAR_RS04540	SAR_RS04540	NC_002952_1	-	928867..928886	ACAAATTGATCTTTAGGCAT	AGG	0.504724	8	SAR_RS11505	SAR_RS11505	NC_002952_1	+	2273950..2273969	ACAGCCATCAATTTAGGCAT	TGG
sgRNA0545	TATAGATTCAACATAGTAAT	0.2			1	0	SAR_RS04545	SAR_RS04545	NC_002952_1	-	929993..930012	TATAGATTCAACATAGTAAT	TGG	0.659117	6	SAR_RS09515	SAR_RS09515	NC_002952_1	+	1944873..1944892	GAACGACTCGTCATAGTAAT	TGG
sgRNA0546	AACATCGTTGTATCTTCAGT	0.35			1	0	SAR_RS04575	SAR_RS04575	NC_002952_1	+	934879..934898	AACATCGTTGTATCTTCAGT	AGG	0.645943	6	SAR_RS03895	SAR_RS03895	NC_002952_1	-	801832..801851	ATCATTTTATCATCTTCAGT	TGG
sgRNA0547	TCATAAATATCTTTCGATGT	0.25			1	0	SAR_RS04580	SAR_RS04580	NC_002952_1	-	935071..935090	TCATAAATATCTTTCGATGT	TGG	0.516887	7	SAR_RS10630	scn	NC_002952_1	+	2125973..2125992	TTTTGATATTCATTCGATGT	TGG
sgRNA0548	TCTGGTTTCAATCCATGAAA	0.35			1	0	SAR_RS04585	SAR_RS04585	NC_002952_1	+	936319..936338	TCTGGTTTCAATCCATGAAA	TGG	0.485923	6			NC_002952_1	-	2832349..2832368	TATAGTTGAACTTCATGAAA	CGG
sgRNA0549	GAGAGACAAAATTCTACGAT	0.35			1	0	SAR_RS04590	SAR_RS04590	NC_002952_1	-	936778..936797	GAGAGACAAAATTCTACGAT	CGG	0.499621	9	SAR_RS04395	SAR_RS04395	NC_002952_1	+	904845..904864	TCATTATATTGTTCTACGAT	TGG
sgRNA0550	TTCTTCAAGACACTTTCCAC	0.4			1	0	SAR_RS04600	SAR_RS04600	NC_002952_1	-	938029..938048	TTCTTCAAGACACTTTCCAC	AGG	0.367853	9			NC_002952_1	-	2295444..2295463	CAAAGCTACATAATTTCCAC	TGG
sgRNA0551	TCTAACTGATTTAAATGTTC	0.25			1	0	SAR_RS04605	SAR_RS04605	NC_002952_1	-	939233..939252	TCTAACTGATTTAAATGTTC	TGG	0.641623	6	SAR_RS08025	srrB	NC_002952_1	+	1640836..1640855	AATACTTGTTGTAAATGTTC	TGG
sgRNA0552	GGAATGAATGCAATATGTAC	0.35			1	0	SAR_RS04610	SAR_RS04610	NC_002952_1	-	941419..941438	GGAATGAATGCAATATGTAC	AGG	0.564651	7			NC_002952_1	+	737718..737737	ACAATTTATTTTATATGTAC	AGG
sgRNA0553	GTGGGTCAATGATTGTTAAT	0.35			1	0	SAR_RS04620	SAR_RS04620	NC_002952_1	+	943873..943892	GTGGGTCAATGATTGTTAAT	CGG	0.566708	7			NC_002952_1	-	1705252..1705271	GATAATGTAGGATTGTTAAT	AGG
sgRNA0554	ATAATGAGTGCGAATATTAA	0.25			1	0	SAR_RS04655	mnhA1	NC_002952_1	+	949950..949969	ATAATGAGTGCGAATATTAA	CGG	0.647728	5			NC_002952_1	-	2279355..2279374	AGTATGGGAGCTAATATTAA	GGG
sgRNA0555	TAACTTGTTCAACTTTAACA	0.25			1	0	SAR_RS04660	SAR_RS04660	NC_002952_1	+	950420..950439	TAACTTGTTCAACTTTAACA	AGG	0.741376	5			NC_002952_1	+	241590..241609	TGAGTTTAACAACTTTAACA	TGG
sgRNA0556	ACTGTTTTTGGTGCAATATT	0.3		tandemT	1	0	SAR_RS04665	SAR_RS04665	NC_002952_1	-	950679..950698	ACTGTTTTTGGTGCAATATT	TGG	0.600964	6	SAR_RS08295	SAR_RS08295	NC_002952_1	+	1689796..1689815	GCAGTTTGTTTAGCAATATT	TGG
sgRNA0557	GTCTCAACAAACGCACCGTA	0.5			1	0	SAR_RS04670	ygs	NC_002952_1	-	951645..951664	GTCTCAACAAACGCACCGTA	TGG	0.527246	7			NC_002952_1	-	2697157..2697176	TTTTTAAAGTATGCACCGTA	CGG
sgRNA0558	TTTCTCAACTCTACTCCATT	0.35			1	0	SAR_RS04675	SAR_RS04675	NC_002952_1	-	952372..952391	TTTCTCAACTCTACTCCATT	TGG	0.566699	7	SAR_RS11610	deoD	NC_002952_1	-	2294286..2294305	TTAGCAATTTTTACTCCATT	TGG
sgRNA0559	TCTGAAATGACAATTGGCAA	0.35			1	0	SAR_RS04680	SAR_RS04680	NC_002952_1	-	953825..953844	TCTGAAATGACAATTGGCAA	TGG	0.710448	6			NC_002952_1	-	39973..39992	GACAAAATAAAAATTGGCAA	GGG
sgRNA0560	CGCACTTGTAACATTCTTAA	0.35			1	0	SAR_RS04685	SAR_RS04685	NC_002952_1	-	955166..955185	CGCACTTGTAACATTCTTAA	AGG	0.710538	6	SAR_RS10495	SAR_RS10495	NC_002952_1	+	2103467..2103486	ACCACTCACTACATTCTTAA	TGG
sgRNA0561	GAGCTAATTTCTCTGTGTCG	0.45			0.359584	4,4	NA,NA	NA,NA	NC_002952_1,NC_002952_1	+,+	856869..856888,1082299..1082318	AATCCAATTTCTCTGTGTTG,AATCCAATTTCTCTGTGTTG	GGG,GGG	0.348687	4,4	NA,NA	NA,NA	NC_002952_1,NC_002952_1	+,-	2068209..2068228,309264..309283	GTTCCAATTTCTCTGTGTTG,GTTCCAATTTCTCTGTGTTG	GGG,GGG
sgRNA0562	GTTTGTTCAGCGCCAGCAGT	0.55			1	0	SAR_RS04690	SAR_RS04690	NC_002952_1	+	957532..957551	GTTTGTTCAGCGCCAGCAGT	AGG	0.552593	6			NC_002952_1	+	1766815..1766834	GTTCGTGCTTATCCAGCAGT	AGG
sgRNA0563	TTTGTCGATAAGCCATTGAA	0.35			1	0	SAR_RS04700	SAR_RS04700	NC_002952_1	+	960371..960390	TTTGTCGATAAGCCATTGAA	CGG	0.572792	5	SAR_RS04655	mnhA1	NC_002952_1	+	948786..948805	TTTGATAAGAAACCATTGAA	CGG
sgRNA0564	TCTTCTTTGTCGTAATCAAC	0.35			1	0	SAR_RS04705	SAR_RS04705	NC_002952_1	-	960949..960968	TCTTCTTTGTCGTAATCAAC	TGG	0.543315	8	SAR_RS05235	SAR_RS05235	NC_002952_1	+	1074625..1074644	ACGCGTACATAGTAATCAAC	AGG
sgRNA0565	TAGAGTGCTAAAGGAAATAC	0.35			0.83	1	SAR_RS04710	SAR_RS04710	NC_002952_1	-	962549..962568	TAGAGTGCTAATGGAAATAC	TGG	0.542838	7	SAR_RS04450	SAR_RS04450	NC_002952_1	+	912560..912579	TATGATGTGTTAGGAAATAC	TGG
sgRNA0566	CGCTCGCCATCTTTCAAAGT	0.5			1	0	SAR_RS04720	lepB	NC_002952_1	-	963690..963709	CGCTCGCCATCTTTCAAAGT	TGG	0.423556	10	SAR_RS12145	rplE	NC_002952_1	+	2401676..2401695	TCTTTTAAACGGTTCAAAGT	GGG
sgRNA0567	AAAATGATTGGATCTCCAAG	0.35		reverse_tandemT	1	0	SAR_RS04725	addB	NC_002952_1	-	964398..964417	AAAATGATTGGATCTCCAAG	CGG	0.475371	8			NC_002952_1	-	1601645..1601664	AGAGGTGGTTGGTCTCCAAG	TGG
sgRNA0568	CAGCTAACAATGTTTTAGGA	0.35			1	0	SAR_RS04735	SAR_RS04735	NC_002952_1	-	971723..971742	CAGCTAACAATGTTTTAGGA	TGG	0.550422	7			NC_002952_1	+	1445795..1445814	AAAGACAGAATTTTTTAGGA	AGG
sgRNA0569	ATGTGCAACGGTTTGAAAAA	0.35		reverse_tandemT	0.614607	6			NC_002952_1	-	1605173..1605192	CCGTTCAAACTTTTGAAAAA	CGG	0.572969	8			NC_002952_1	+	427442..427461	TACAATATCGATTTGAAAAA	AGG
sgRNA0570	AAGTCTAGACATATTAAATG	0.25			1	0	SAR_RS04755	SAR_RS04755	NC_002952_1	+	977480..977499	AAGTCTAGACATATTAAATG	TGG	0.601803	6			NC_002952_1	-	2589793..2589812	TACCTTAGATTTATTAAATG	AGG
sgRNA0571	CGATATCAATTCCTAATTCA	0.3			1	0	SAR_RS04760	SAR_RS04760	NC_002952_1	-	977678..977697	CGATATCAATTCCTAATTCA	GGG	0.667905	7	SAR_RS05505	SAR_RS05505	NC_002952_1	+	1126614..1126633	TAAAATATTCTCCTAATTCA	TGG
sgRNA0572	TCAACCATTGCTTATTTAAG	0.3			1	0	SAR_RS04765	SAR_RS04765	NC_002952_1	-	978611..978630	TCAACCATTGCTTATTTAAG	TGG	0.576827	8			NC_002952_1	+	1241145..1241164	TTAGCTGCCAATTATTTAAG	TGG
sgRNA0573	TTATCAATTGGTTTGCTTGT	0.3			1	0	SAR_RS04770	clpB	NC_002952_1	-	980787..980806	TTATCAATTGGTTTGCTTGT	TGG	0.602567	7,7,7,7,7	NA,NA,NA,NA,NA	NA,NA,NA,NA,NA	NC_002952_1,NC_002952_1,NC_002952_1,NC_002952_1,NC_002952_1	+,+,-,-,-	516501..516520,562263..562282,2335005..2335024,2216595..2216614,2039041..2039060	AAACCAACAAGCTTGCTTGT,AAACCAACAAGCTTGCTTGT,AAACCAACAAGCTTGCTTGT,AAACCAACAAGCTTGCTTGT,AAACCAACAAGCTTGCTTGT	TGG,TGG,TGG,TGG,TGG
sgRNA0574	TTAATTTGCTTATGTATAGA	0.2			1	0	SAR_RS04775	SAR_RS04775	NC_002952_1	+	983955..983974	TTAATTTGCTTATGTATAGA	AGG	0.526668	8	SAR_RS07250	SAR_RS07250	NC_002952_1	+	1478592..1478611	TCTAAATCTGAATGTATAGA	TGG
sgRNA0575	AATACTACTAATTCTTTTTC	0.2		tandemT	1	0	SAR_RS04780	SAR_RS04780	NC_002952_1	-	984364..984383	AATACTACTAATTCTTTTTC	AGG	0.667593	7	SAR_RS07045	SAR_RS07045	NC_002952_1	-	1439260..1439279	GTTTCATTTAGTTCTTTTTC	AGG
sgRNA0576	GTATCAGTAGGAACAATCAC	0.4			1	0	SAR_RS04785	SAR_RS04785	NC_002952_1	-	985373..985392	GTATCAGTAGGAACAATCAC	TGG	0.588592	8			NC_002952_1	+	418894..418913	ATGACAACTACAACAATCAC	GGG
sgRNA0577	TAATATTTCTAATTGTATTA	0.1			1	0	SAR_RS04790	SAR_RS04790	NC_002952_1	-	986041..986060	TAATATTTCTAATTGTATTA	TGG	0.601965	6			NC_002952_1	+	1190047..1190066	TGGTATTCATTCTTGTATTA	GGG
sgRNA0578	GCACCTGCTGCGTATTCATA	0.5			1	0	SAR_RS04795	SAR_RS04795	NC_002952_1	-	987079..987098	GCACCTGCTGCGTATTCATA	TGG	0.585555	6	SAR_RS04055	pepT	NC_002952_1	+	834736..834755	TCAATGGATGCATATTCATA	TGG
sgRNA0579	TCTTTAGCTTTTTGAGTTGC	0.35		tandemT	1	0	SAR_RS04800	SAR_RS04800	NC_002952_1	-	987977..987996	TCTTTAGCTTTTTGAGTTGC	CGG	0.510037	8	SAR_RS13400	cntA	NC_002952_1	+	2636215..2636234	TTCGCAAATAATTGAGTTGC	TGG
sgRNA0580	ATGCCCAAAAGAATGTTACG	0.4			1	0	SAR_RS04805	SAR_RS04805	NC_002952_1	+	988712..988731	ATGCCCAAAAGAATGTTACG	AGG	0.560286	7	SAR_RS13090	SAR_RS13090	NC_002952_1	+	2575853..2575872	ACCCTAATACAAATGTTACG	AGG
sgRNA0581	GCATTGTCAATAATCTTTTC	0.3			1	0	SAR_RS04810	SAR_RS04810	NC_002952_1	-	989077..989096	GCATTGTCAATAATCTTTTC	TGG	0.659986	6	SAR_RS10415	SAR_RS10415	NC_002952_1	+	2085495..2085514	GATTTTTCTGCAATCTTTTC	AGG
sgRNA0582	ATCATTACCGATTGGAGAAA	0.35			1	0	SAR_RS04815	fabF	NC_002952_1	-	990034..990053	ATCATTACCGATTGGAGAAA	GGG	0.561032	8			NC_002952_1	+	865462..865481	GTTGAAAGAGCTTGGAGAAA	TGG
sgRNA0583	ACCTCTTGTGGGTTGAAAAA	0.4		reverse_tandemT	1	0	SAR_RS04820	SAR_RS04820	NC_002952_1	+	991393..991412	ACCTCTTGTGGGTTGAAAAA	TGG	0.647656	7			NC_002952_1	+	1253374..1253393	ATGACCTCAGAGTTGAAAAA	AGG
sgRNA0584	GCATCGTTAAATGGCGAACC	0.5			0.53	1	SAR_RS04825	SAR_RS04825	NC_002952_1	-	991997..992016	GCATCGTTAAATGGTGAACC	TGG	0.350486	7			NC_002952_1	+	2174083..2174102	ACATGGAATATTGACGAACC	TGG
sgRNA0585	TGCTGTTAATGCTACATTTA	0.3			0.571059	9			NC_002952_1	+	2543129..2543148	AACAGAATTAACTACATTTA	AGG	0.565438	7	SAR_RS07505	SAR_RS07505	NC_002952_1	+	1563097..1563116	ATCATTAAAAACTACATTTA	TGG
sgRNA0586	CTTAGTTTAGATATCTTTTC	0.25			1	0	SAR_RS04865	SAR_RS04865	NC_002952_1	-	1000835..1000854	CTTAGTTTAGATATCTTTTC	TGG	0.559548	7			NC_002952_1	-	267667..267686	GTAAATAAAATTATCTTTTC	AGG
sgRNA0587	ATCGGATTCAATGATGCATA	0.35			1	0	SAR_RS04870	SAR_RS04870	NC_002952_1	-	1001944..1001963	ATCGGATTCAATGATGCATA	CGG	0.659986	6			NC_002952_1	+	253074..253093	ACTGGTTTACCTGATGCATA	CGG
sgRNA0588	TTGAGATTAAAATTAGTAAC	0.2			0.84	1			NC_002952_1	-	1002658..1002677	TTGAAATTAAAATTAGTAAC	GGG	0.565438	7			NC_002952_1	+	142408..142427	AACAAAGTAGCATTAGTAAC	TGG
sgRNA0589	ACTGGAAAAGGAGCTATTAA	0.35			1	0	SAR_RS04880	SAR_RS04880	NC_002952_1	-	1003399..1003418	ACTGGAAAAGGAGCTATTAA	TGG	0.542838	7	SAR_RS03640	SAR_RS03640	NC_002952_1	-	753632..753651	ACAATAATGACAGCTATTAA	TGG
sgRNA0590	TAGTAGGAATTCCACTAGGT	0.4			0.323093	6			NC_002952_1	+	833721..833740	ATGTTGTAATTTCATTAGGT	GGG	0.318622	7			NC_002952_1	+	1188563..1188582	AAATAGTAGTAGCATTAGGT	GGG
sgRNA0591	TTACGGCAAGATGTGCAACT	0.45			1	0	SAR_RS04905	spxA	NC_002952_1	-	1009092..1009111	TTACGGCAAGATGTGCAACT	TGG	0.504724	8			NC_002952_1	+	1320557..1320576	TTAATTGTTCTTGTGCAACT	AGG
sgRNA0592	ATCTTCACGACTAAATCCAC	0.4			1	0	SAR_RS04910	mecA	NC_002952_1	-	1009901..1009920	ATCTTCACGACTAAATCCAC	GGG	0.710527	6	SAR_RS13735	SAR_RS13735	NC_002952_1	+	2700393..2700412	TTCATAAAAATTAAATCCAC	AGG
sgRNA0593	ATAACTTGCTTGCCACACAC	0.45			1	0	SAR_RS04915	SAR_RS04915	NC_002952_1	-	1010752..1010771	ATAACTTGCTTGCCACACAC	CGG	0.398142	11	SAR_RS01125	SAR_RS01125	NC_002952_1	+	266011..266030	CATAGCCAACGACCACACAC	CGG
sgRNA0594	GTTAAGTCCCATGTATATTC	0.35			1	0	SAR_RS04920	pepF	NC_002952_1	-	1011753..1011772	GTTAAGTCCCATGTATATTC	AGG	0.583473	9	SAR_RS10685	SAR_RS10685	NC_002952_1	+	2132571..2132590	AAATAATGAATTGTATATTC	AGG
sgRNA0595	TCGTTCATCTTTTTCTACAA	0.3		tandemT	0.91	1	SAR_RS04930	SAR_RS04930	NC_002952_1	+	1015081..1015100	TCGTTCATCCTTTTCTACAA	GGG	0.71016	5,5	SAR_RS13495,SAR_RS13505	SAR_RS13495,SAR_RS13505	NC_002952_1,NC_002952_1	+,+	2650703..2650722,2652447..2652466	TTCTTCTTTATTTTCTACAA,TTCTTCTTTGTTTTCTACAA	AGG,AGG
sgRNA0596	TGTTCCTTTAATTTGAAATC	0.25			1	0	SAR_RS04935	SAR_RS04935	NC_002952_1	+	1015722..1015741	TGTTCCTTTAATTTGAAATC	GGG	0.684109	5	SAR_RS02890	SAR_RS02890	NC_002952_1	-	609942..609961	TCATATTCTAATTTGAAATC	TGG
sgRNA0597	ATCATCTAATGTATACGCAA	0.3			1	0	SAR_RS04940	SAR_RS04940	NC_002952_1	-	1016174..1016193	ATCATCTAATGTATACGCAA	AGG	0.547788	7			NC_002952_1	-	1043999..1044018	AATATTTATGTGATACGCAA	AGG
sgRNA0598	CTTTACGGCTACGTTCTTTA	0.4			1	0	SAR_RS04970	fabI	NC_002952_1	-	1022386..1022405	CTTTACGGCTACGTTCTTTA	CGG	0.521402	9	SAR_RS08465	mtaB	NC_002952_1	+	1720928..1720947	TAATTGGTTGGCGTTCTTTA	CGG
sgRNA0599	TAATCAGAGCGATGCCAGTT	0.45			1	0	SAR_RS04975	cozEa	NC_002952_1	+	1024276..1024295	TAATCAGAGCGATGCCAGTT	CGG	0.364312	7	SAR_RS06900	tkt	NC_002952_1	-	1402525..1402544	TGTTCAAATGCATTCCAGTT	AGG
sgRNA0600	ATTAGCAAACCATAAACTAA	0.25			1	0	SAR_RS04980	SAR_RS04980	NC_002952_1	-	1024711..1024730	ATTAGCAAACCATAAACTAA	TGG	0.56048	7	SAR_RS06770	cls	NC_002952_1	-	1379421..1379440	AATGTCGCCCAATAAACTAA	AGG
sgRNA0601	ACAAGTTGATTATAAGATTC	0.25			1	0	SAR_RS04985	SAR_RS04985	NC_002952_1	-	1026461..1026480	ACAAGTTGATTATAAGATTC	TGG	0.482477	5			NC_002952_1	-	2716124..2716143	ATATCTTTATTAGAAGATTC	AGG
sgRNA0602	GCTTCTTGAAATGACTTTGA	0.35			1	0	SAR_RS05000	SAR_RS05000	NC_002952_1	-	1029642..1029661	GCTTCTTGAAATGACTTTGA	TGG	0.5652	6			NC_002952_1	+	595851..595870	GCTTATAACGCTGACTTTGA	TGG
sgRNA0603	CGTGCTCAATGACGCTTAAA	0.45			1	0	SAR_RS05010	SAR_RS05010	NC_002952_1	+	1032451..1032470	CGTGCTCAATGACGCTTAAA	TGG	0.469314	8			NC_002952_1	+	720361..720380	ATTGGTGACAATCGCTTAAA	TGG
sgRNA0604	ACCACTTGTGTTACGTTAGC	0.45			0.527378	9			NC_002952_1	+	812908..812927	GGTGATAAAATTACGTTAGC	TGG	0.393951	11			NC_002952_1	+	184449..184468	CAAGATCAACAAACGTTAGC	GGG
sgRNA0605	AAATAAGGTAAGATCAAACT	0.25			1	0	SAR_RS05030	SAR_RS05030	NC_002952_1	-	1036616..1036635	AAATAAGGTAAGATCAAACT	TGG	0.494417	9			NC_002952_1	-	2025365..2025384	GATGCAACGCCGATCAAACT	AGG
sgRNA0606	TTACGTCGGTACTGACTTTT	0.4			1	0	SAR_RS05035	SAR_RS05035	NC_002952_1	-	1037668..1037687	TTACGTCGGTACTGACTTTT	AGG	0.339971	10			NC_002952_1	+	617020..617039	AACAGGTAAAACTGAATTTT	GGG
sgRNA0607	GATGATTTTGTGCTCTTACT	0.35			1	0	SAR_RS05045	SAR_RS05045	NC_002952_1	-	1041577..1041596	GATGATTTTGTGCTCTTACT	TGG	0.428404	10			NC_002952_1	-	2483652..2483671	AAATTGAGGGCACTCTTACT	GGG
sgRNA0608	TGATCGTCATCATCAAATGC	0.4			1	0	SAR_RS05060	SAR_RS05060	NC_002952_1	+	1043957..1043976	TGATCGTCATCATCAAATGC	TGG	0.687851	6	SAR_RS00810	cap8O	NC_002952_1	-	183899..183918	AGCTCATAAATATCAAATGC	TGG
sgRNA0609	TCCATTGCTAAGTTTAAAGT	0.3			1	0	SAR_RS05070	SAR_RS05070	NC_002952_1	+	1045470..1045489	TCCATTGCTAAGTTTAAAGT	TGG	0.634571	6	SAR_RS03660	mco	NC_002952_1	-	757279..757298	CCTTTTTTTAATTTTAAAGT	TGG
sgRNA0610	CAGTTTTTTCCGGTAAATCA	0.35		tandemT	1	0	SAR_RS05075	SAR_RS05075	NC_002952_1	-	1045846..1045865	CAGTTTTTTCCGGTAAATCA	AGG	0.521996	5			NC_002952_1	-	2590807..2590826	AAGTTTATAACGCTAAATCA	CGG
sgRNA0611	GAATTTTCTGAAAATAGTCA	0.25			1	0	SAR_RS05090	SAR_RS05090	NC_002952_1	-	1047462..1047481	GAATTTTCTGAAAATAGTCA	AGG	0.615128	6			NC_002952_1	-	1387048..1387067	GCTTTATATAATAATAGTCA	AGG
sgRNA0612	GCTATAGGGTATTTAGTATC	0.35			1	0	SAR_RS05095	SAR_RS05095	NC_002952_1	-	1047960..1047979	GCTATAGGGTATTTAGTATC	AGG	0.506332	8			NC_002952_1	+	242501..242520	TTGCAACGCTACTTAGTATC	AGG
sgRNA0613	TAAAAGATATAAGACAAGAA	0.2			1	0	SAR_RS15045	SAR_RS15045	NC_002952_1	+	1051068..1051087	TAAAAGATATAAGACAAGAA	AGG	0.788832	3			NC_002952_1	+	1552345..1552364	GCAAAGATATATGACAAGAA	CGG
sgRNA0614	CCATTTTCGACTTCTATAGT	0.35			0.9	1	SAR_RS05115	SAR_RS05115	NC_002952_1	-	1051625..1051644	CCATTTTCGATTTCTATAGT	TGG	0.628256	6	SAR_RS14175	SAR_RS14175	NC_002952_1	+	2789371..2789390	TCAGGTTGTAATTCTATAGT	TGG
sgRNA0615	ATCAATACTGCGATGGTAGG	0.45			1	0	SAR_RS05130	SAR_RS05130	NC_002952_1	+	1053584..1053603	ATCAATACTGCGATGGTAGG	TGG	0.552593	6	SAR_RS12920	rsp	NC_002952_1	-	2541986..2542005	ATAAATGCATTAATGGTAGG	GGG
sgRNA0616	TCTAATACAACAACACGTTT	0.3			0.57	1	SAR_RS05135	SAR_RS05135	NC_002952_1	-	1054361..1054380	TCTAATACAACAATACGTTT	CGG	0.521402	9			NC_002952_1	+	77961..77980	GAAGGCAAAGAAACACGTTT	CGG
sgRNA0617	TAACAGTTCTTTTAATGAAT	0.2			0.571059	9			NC_002952_1	-	411009..411028	ACAAAACATCATTAATGAAT	GGG	0.548039	7			NC_002952_1	-	1704312..1704331	TAAAAACGTTACTAATGAAT	TGG
sgRNA0618	TAATGCAACAATAACATAAA	0.2			1	0	SAR_RS05145	SAR_RS05145	NC_002952_1	+	1055592..1055611	TAATGCAACAATAACATAAA	TGG	0.578757	7			NC_002952_1	-	2897581..2897600	TCCTTTACAACTAACATAAA	AGG
sgRNA0619	GCAATATCAAATCGGTCCTC	0.45			1	0	SAR_RS05150	SAR_RS05150	NC_002952_1	-	1055816..1055835	GCAATATCAAATCGGTCCTC	TGG	0.301143	8	SAR_RS04555	dltA	NC_002952_1	-	930555..930574	ATCATTTTAATACGGTCTTC	AGG
sgRNA0620	ACGGAAGCAGTTAATGTATG	0.4			1	0	SAR_RS05155	SAR_RS05155	NC_002952_1	+	1057257..1057276	ACGGAAGCAGTTAATGTATG	AGG	0.501057	8			NC_002952_1	+	607173..607192	GCCCCATATGTAAATGTATG	AGG
sgRNA0621	TTGTTCTAGATGTGTGAGTT	0.35			1	0	SAR_RS05180	sspC	NC_002952_1	+	1062646..1062665	TTGTTCTAGATGTGTGAGTT	TGG	0.521583	9			NC_002952_1	-	2836059..2836078	ACACAAAAAAGGTGTGAGTT	GGG
sgRNA0622	TTTAGAGTGTGAATCGGCTT	0.4			1	0	SAR_RS05185	sspB	NC_002952_1	+	1063805..1063824	TTTAGAGTGTGAATCGGCTT	TGG	0.412168	7			NC_002952_1	-	2785305..2785324	GTAACATTAGGATTCGGCTT	AGG
sgRNA0623	GAAGATAACGCGTTTGCTGC	0.5			0.83	1	SAR_RS05190	sspA	NC_002952_1	+	1064988..1065007	GAAGATAACGCATTTGCTGC	TGG	0.620776	6			NC_002952_1	+	504496..504515	AATGAAAAAGTATTTGCTGC	TGG
sgRNA0624	TTTGAAAATTGGCGAATACT	0.3			1	0	SAR_RS05200	SAR_RS05200	NC_002952_1	+	1066700..1066719	TTTGAAAATTGGCGAATACT	TGG	0.493466	8	SAR_RS06215	rplS	NC_002952_1	-	1267881..1267900	TTACAACGCCTTCGAATACT	TGG
sgRNA0625	TATTTATCGCCACTAGTGTA	0.35			1	0	SAR_RS05205	SAR_RS05205	NC_002952_1	+	1067860..1067879	TATTTATCGCCACTAGTGTA	GGG	0.470665	7	SAR_RS10470	SAR_RS10470	NC_002952_1	+	2098314..2098333	CCTTTGTTGTAATTAGTGTA	TGG
sgRNA0626	GATCGTAATTAAATAAAATA	0.15			1	0	SAR_RS05210	SAR_RS05210	NC_002952_1	-	1068236..1068255	GATCGTAATTAAATAAAATA	CGG	0.742619	4			NC_002952_1	+	141495..141514	TATAAAAATTAAATAAAATA	AGG
sgRNA0627	ACATACACAAGCAAAAATAG	0.3		reverse_tandemT	1	0	SAR_RS05215	SAR_RS05215	NC_002952_1	-	1068656..1068675	ACATACACAAGCAAAAATAG	CGG	0.538212	7			NC_002952_1	-	2020408..2020427	GAATTAAAAAATAAAAATAG	TGG
sgRNA0628	AGCGTTAATGCAACCATTGA	0.4			1	0	SAR_RS05220	SAR_RS05220	NC_002952_1	+	1072474..1072493	AGCGTTAATGCAACCATTGA	TGG	0.564906	7	SAR_RS08490	grpE	NC_002952_1	+	1726168..1726187	TGGTTTACTTTGACCATTGA	TGG
sgRNA0629	CATCAATTTCACTTTCCTCA	0.35			0.379731	6			NC_002952_1	-	51056..51075	CAAGCAATTCATATTCCTCA	CGG	0.375544	9			NC_002952_1	+	91215..91234	GAAAAGTACGAAATTCCTCA	AGG
sgRNA0630	TTCTAAAATGAGCCATATCT	0.3			1	0	SAR_RS05230	SAR_RS05230	NC_002952_1	+	1073712..1073731	TTCTAAAATGAGCCATATCT	TGG	0.456964	10			NC_002952_1	-	1257551..1257570	GAAATTCTGGAACCATATCT	TGG
sgRNA0631	CAATGAGAACCAATGCTAGA	0.4			0.84	1	SAR_RS05235	SAR_RS05235	NC_002952_1	+	1075034..1075053	CAATAAGAACCAATGCTAGA	AGG	0.397931	10			NC_002952_1	+	523057..523076	CTTATCAAGGTTATGCTAGA	GGG
sgRNA0632	ATTTTGTTTCCTTATGTATT	0.2			0.640919	7			NC_002952_1	-	1938593..1938612	AAAATTCCTACTTATGTATT	AGG	0.555196	8			NC_002952_1	+	1227217..1227236	GTAAGACCTTCTTATGTATT	AGG
sgRNA0633	AACTTCTGACTACTTGCTAC	0.4			1	0	SAR_RS05260	qoxA	NC_002952_1	+	1080920..1080939	AACTTCTGACTACTTGCTAC	TGG	0.456825	7	SAR_RS07245	brnQ	NC_002952_1	+	1475743..1475762	ATCGTTGCAATAATTGCTAC	TGG
sgRNA0634	GTTTAACGATAAATTACTTT	0.2			1	0	SAR_RS05265	SAR_RS05265	NC_002952_1	-	1081377..1081396	GTTTAACGATAAATTACTTT	TGG	0.57746	7			NC_002952_1	+	2196082..2196101	CTTAATGGCGATATTACTTT	TGG
sgRNA0635	TAGTGTAGCAGAAACACCGA	0.45			1	0	SAR_RS05270	SAR_RS05270	NC_002952_1	+	1081871..1081890	TAGTGTAGCAGAAACACCGA	GGG	0.428208	10	SAR_RS14240	SAR_RS14240	NC_002952_1	-	2799195..2799214	CTTGTTACTGTCAACACCGA	TGG
sgRNA0636	TAACCCCTGTCTGTAGTCTT	0.45			1	0	SAR_RS05280	folD	NC_002952_1	+	1083565..1083584	TAACCCCTGTCTGTAGTCTT	TGG	0.413074	8			NC_002952_1	-	1618094..1618113	CTGAAAGTGTCTTTAGTCTT	AGG
sgRNA0637	GATACTACTTGTTTTTCGTA	0.3		tandemT	1	0	SAR_RS05285	purE	NC_002952_1	-	1083909..1083928	GATACTACTTGTTTTTCGTA	CGG	0.608416	6	SAR_RS09265	SAR_RS09265	NC_002952_1	-	1884015..1884034	AATGTTCCATCTTTTTCGTA	GGG
sgRNA0638	GAATACTACTGAAATAAGTA	0.25			1	0	SAR_RS05350	SAR_RS05350	NC_002952_1	+	1098054..1098073	GAATACTACTGAAATAAGTA	CGG	0.656178	6	SAR_RS09055	SAR_RS09055	NC_002952_1	+	1836064..1836083	AACACATATTGAAATAAGTA	AGG
sgRNA0639	GTTCTTCACTGTTGTTAAAG	0.35			0.94	1			NC_002952_1	-	1098506..1098525	GTTGTTCACTGTTGTTAAAG	AGG	0.655653	6			NC_002952_1	+	1293466..1293485	CGTCGACTCAGTTGTTAAAG	CGG
sgRNA0640	TCACAATTGCACTAACTATA	0.3			1	0	SAR_RS05365	SAR_RS05365	NC_002952_1	-	1099201..1099220	TCACAATTGCACTAACTATA	GGG	0.532572	6			NC_002952_1	+	663751..663770	TCAATATGAAATTAACTATA	AGG
sgRNA0641	ATATCCTCTTCTTCAATTAA	0.25			1	0	SAR_RS05370	SAR_RS05370	NC_002952_1	-	1100760..1100779	ATATCCTCTTCTTCAATTAA	AGG	0.681829	6			NC_002952_1	-	1838263..1838282	ACACCTATTACTTCAATTAA	GGG
sgRNA0642	CTCAATTCTTGAATCGTCGT	0.4			1	0	SAR_RS05375	SAR_RS05375	NC_002952_1	-	1102025..1102044	CTCAATTCTTGAATCGTCGT	TGG	0.450352	8			NC_002952_1	+	606017..606036	CCCACGGCAAATATCGTCGT	GGG
sgRNA0643	GTTTGTACTAACATTGTTGC	0.35			0.95	1	SAR_RS05380	SAR_RS05380	NC_002952_1	-	1102679..1102698	GTTTGAACTAACATTGTTGC	TGG	0.622432	7	SAR_RS09370	SAR_RS09370	NC_002952_1	+	1907324..1907343	ACAAGAACCAATATTGTTGC	TGG
sgRNA0644	TTTTTTACAAATGTACAAGG	0.25		tandemT	1	0	SAR_RS05390	nrdH	NC_002952_1	+	1105024..1105043	TTTTTTACAAATGTACAAGG	TGG	0.481343	7			NC_002952_1	+	2578443..2578462	GTCATAATATATTTACAAGG	AGG
sgRNA0645	TCTGCAATTGCGAACATTAA	0.35			1	0	SAR_RS05395	SAR_RS05395	NC_002952_1	-	1105367..1105386	TCTGCAATTGCGAACATTAA	AGG	0.594369	6			NC_002952_1	-	2369180..2369199	CATGCATTTTATAACATTAA	GGG
sgRNA0646	TCTATTTTCATCATGGTCGA	0.35			1	0	SAR_RS05405	SAR_RS05405	NC_002952_1	-	1107881..1107900	TCTATTTTCATCATGGTCGA	TGG	0.602567	7			NC_002952_1	+	2799644..2799663	GGTTTCTTTTTAATGGTCGA	AGG
sgRNA0647	TAACGATTTGGTTAATAACT	0.25			1	0	SAR_RS05425	SAR_RS05425	NC_002952_1	+	1110827..1110846	TAACGATTTGGTTAATAACT	AGG	0.62742	5	SAR_RS12815	SAR_RS12815	NC_002952_1	-	2518988..2519007	TTACATTTTTATTAATAACT	TGG
sgRNA0648	GCTGCTTTTTGACGCAAAGT	0.45		tandemT	1	0	SAR_RS05430	def	NC_002952_1	+	1111690..1111709	GCTGCTTTTTGACGCAAAGT	TGG	0.702486	6			NC_002952_1	+	329487..329506	TATGCATATGTACGCAAAGT	AGG
sgRNA0649	TTCTTACCAACAGTTTTAAT	0.25			1	0	SAR_RS05435	SAR_RS05435	NC_002952_1	-	1112242..1112261	TTCTTACCAACAGTTTTAAT	TGG	0.559961	7	SAR_RS13335	SAR_RS13335	NC_002952_1	-	2622405..2622424	TGTATATAATCTGTTTTAAT	AGG
sgRNA0650	TCGAATTGGGCTTGTAACTT	0.4			1	0	SAR_RS05440	pdhA	NC_002952_1	-	1112919..1112938	TCGAATTGGGCTTGTAACTT	AGG	0.627831	8			NC_002952_1	+	823073..823092	CGTGATATTTCTTGTAACTT	AGG
sgRNA0651	TTACTCCAGTCTAAATCAAT	0.3			1	0	SAR_RS05460	SAR_RS05460	NC_002952_1	-	1117985..1118004	TTACTCCAGTCTAAATCAAT	TGG	0.635457	6	SAR_RS07505	SAR_RS07505	NC_002952_1	+	1562582..1562601	ATCAACAATTCTAAATCAAT	TGG
sgRNA0652	GAAAGTTTCCATACTTGGTG	0.4			1	0	SAR_RS05465	SAR_RS05465	NC_002952_1	-	1118507..1118526	GAAAGTTTCCATACTTGGTG	AGG	0.383889	9	SAR_RS04300	clfA	NC_002952_1	-	888992..889011	TTGACATAGCCTGCTTGGTG	CGG
sgRNA0653	TTTTCAGTTAATCTACTTAC	0.25			1	0	SAR_RS05490	SAR_RS05490	NC_002952_1	-	1122820..1122839	TTTTCAGTTAATCTACTTAC	TGG	0.539915	5	SAR_RS03935	recQ	NC_002952_1	-	810863..810882	TAATCAGAAAATATACTTAC	AGG
sgRNA0654	ATCCAAGCCATGATTAATTC	0.35			1	0	SAR_RS05495	SAR_RS05495	NC_002952_1	-	1124101..1124120	ATCCAAGCCATGATTAATTC	AGG	0.570756	8	SAR_RS01045	SAR_RS01045	NC_002952_1	+	246348..246367	AATAATACACCGATTAATTC	AGG
sgRNA0655	CCAACAGCGACTAATAACCC	0.5			0.94	1	SAR_RS05500	SAR_RS05500	NC_002952_1	+	1125803..1125822	CCACCAGCGACTAATAACCC	AGG	0.484283	10			NC_002952_1	+	679169..679188	TTCGCTGGCCACAATAACCC	AGG
sgRNA0656	TTGAACGCTTTGAAATCTTT	0.3			0.95	1	SAR_RS05505	SAR_RS05505	NC_002952_1	+	1126694..1126713	TTGAATGCTTTGAAATCTTT	AGG	0.733317	5			NC_002952_1	-	1605326..1605345	TCAAAAGCAATGAAATCTTT	AGG
sgRNA0657	TGCTTCTTGAATAAGTCCTT	0.35			1	0	SAR_RS05510	SAR_RS05510	NC_002952_1	-	1126916..1126935	TGCTTCTTGAATAAGTCCTT	GGG	0.352499	9			NC_002952_1	+	1081464..1081483	TAATTTGATAGGTAGTCCTT	TGG
sgRNA0658	AAAAATATCGAGAAAACGAT	0.25		reverse_tandemT	1	0			NC_002952_1	-	1127884..1127903	AAAAATATCGAGAAAACGAT	TGG	0.660215	6			NC_002952_1	-	2729872..2729891	AGTTATTTTGGGAAAACGAT	GGG
sgRNA0659	GAGCAATAATTGCTATATTG	0.3			1	0	SAR_RS05520	typA	NC_002952_1	-	1128194..1128213	GAGCAATAATTGCTATATTG	CGG	0.595844	8			NC_002952_1	-	1973866..1973885	GCCTATGGGTGGCTATATTG	TGG
sgRNA0660	TAATGTTATAGGAAACTTTA	0.2			0.561041	8			NC_002952_1	+	460559..460578	ATACTACACTGGAAACTTTA	AGG	0.500328	7	SAR_RS03845	csbB	NC_002952_1	-	794084..794103	TTTATTTAGAATAAACTTTA	TGG
sgRNA0661	TCTTCATATAATGGGCATGA	0.35			1	0	SAR_RS05535	SAR_RS05535	NC_002952_1	-	1131054..1131073	TCTTCATATAATGGGCATGA	AGG	0.583266	7			NC_002952_1	-	2859869..2859888	GTTACAAGTATGGGGCATGA	TGG
sgRNA0662	CGGATAATCAATAAACTTTG	0.3			0.94	1	SAR_RS05540	ftsW	NC_002952_1	-	1131578..1131597	CGGGTAATCAATAAACTTTG	AGG	0.481015	9			NC_002952_1	-	2379043..2379062	TATGAATAAAACAAACTTTG	GGG
sgRNA0663	TACGAATTGCAATTTCTCCA	0.35			1	0	SAR_RS05545	SAR_RS05545	NC_002952_1	-	1133349..1133368	TACGAATTGCAATTTCTCCA	CGG	0.455298	8	SAR_RS06570	SAR_RS06570	NC_002952_1	-	1350962..1350981	TTTCTATTCTTCTTTCTCCA	CGG
sgRNA0664	AATTTTACAAGTATTGTATG	0.2			0.547788	7			NC_002952_1	-	2607675..2607694	AGATTTAATTCCATTGTATG	CGG	0.500045	9	SAR_RS13470	SAR_RS13470	NC_002952_1	+	2648451..2648470	ACGATCTGTTGGATTGTATG	TGG
sgRNA0665	AGCCATGCGCCCGCAAAAGC	0.65			1	0	SAR_RS05555	cyoE	NC_002952_1	-	1138498..1138517	AGCCATGCGCCCGCAAAAGC	CGG	0.5211	9			NC_002952_1	+	2312760..2312779	GCAGATCAAGCTGCAAAAGC	TGG
sgRNA0666	GATAAAACAAAATCATCTTC	0.25			0.660948	7	SAR_RS04640,SAR_RS04645	mnhD1,mnhC1	NC_002952_1	+	946827..946846	TATTACTTTCAATCATCTTC	TGG	0.6298	2			NC_002952_1	-	1140011..1140030	GATGAAACAAAACCATCTTC	AGG
sgRNA0667	TAGGCTTTGGATTTTCAGCA	0.4			1	0	SAR_RS05570	SAR_RS05570	NC_002952_1	-	1140278..1140297	TAGGCTTTGGATTTTCAGCA	TGG	0.47969	10	SAR_RS02815	rplA	NC_002952_1	-	588449..588468	CGATACCAGCTTTTTCAGCA	CGG
sgRNA0668	AATGCAAGTTGCGTTTGCTC	0.45			1	0	SAR_RS05580	SAR_RS05580	NC_002952_1	+	1142407..1142426	AATGCAAGTTGCGTTTGCTC	TGG	0.603407	7			NC_002952_1	-	2481730..2481749	GTCATAAGGAGCGTTTGCTC	AGG
sgRNA0669	AAACTACAATACTAGTTCTT	0.25			1	0	SAR_RS05585	SAR_RS05585	NC_002952_1	-	1142856..1142875	AAACTACAATACTAGTTCTT	GGG	0.615342	6	SAR_RS06255	fmhC	NC_002952_1	-	1277465..1277484	ATCTTCTAATATTAGTTCTT	CGG
sgRNA0670	TAATTTTATCAATACGTTGA	0.2			1	0	SAR_RS05590	SAR_RS05590	NC_002952_1	+	1143392..1143411	TAATTTTATCAATACGTTGA	TGG	0.439639	7			NC_002952_1	-	2775950..2775969	AAGCATTTGCAAAACGTTGA	TGG
sgRNA0671	ATGAGACCTTTATTATAAGG	0.3			1	0	SAR_RS05595	rsmD	NC_002952_1	-	1143915..1143934	ATGAGACCTTTATTATAAGG	TGG	0.629053	7			NC_002952_1	-	2143994..2144013	CGAGGGCATTTTTTATAAGG	AGG
sgRNA0672	TATTGATGCCCATTATGAAA	0.3			1	0	SAR_RS05605	SAR_RS05605	NC_002952_1	+	1145730..1145749	TATTGATGCCCATTATGAAA	GGG	0.601115	8			NC_002952_1	-	1715095..1715114	ACACGAGACTAATTATGAAA	AGG
sgRNA0673	ACCGTTTGATCAAATTCAAA	0.3			1	0	SAR_RS05610	SAR_RS05610	NC_002952_1	-	1145957..1145976	ACCGTTTGATCAAATTCAAA	TGG	0.725259	5	SAR_RS00400	SAR_RS00400	NC_002952_1	-	91023..91042	AAAATTTCATAAAATTCAAA	CGG
sgRNA0674	CTTGCAACTGCTTCAGTTTT	0.4			1	0	SAR_RS05625	isdB	NC_002952_1	+	1148656..1148675	CTTGCAACTGCTTCAGTTTT	TGG	0.62254	6	SAR_RS13085	SAR_RS13085	NC_002952_1	+	2574560..2574579	CGTTTTAGTTCTTCAGTTTT	TGG
sgRNA0675	GTCTGCGCCTATGTATACAA	0.45			1	0	SAR_RS05630	isdA	NC_002952_1	+	1149981..1150000	GTCTGCGCCTATGTATACAA	GGG	0.555196	8	SAR_RS05890	bshC	NC_002952_1	-	1196342..1196361	ATTTTATGGAATGTATACAA	TGG
sgRNA0676	ATTCAAAGTACCGCTATCTG	0.4			1	0	SAR_RS05635	isdC	NC_002952_1	-	1150394..1150413	ATTCAAAGTACCGCTATCTG	CGG	0.602871	6	SAR_RS02870	SAR_RS02870	NC_002952_1	+	603892..603911	ATCAGGAATAACGCTATCTG	TGG
sgRNA0677	GTGCACAATAATACCTAAAA	0.3			0.9504	2	SAR_RS05650	isdF	NC_002952_1	-	1153695..1153714	TGGCACAATAATACCTAAAA	AGG	0.655428	8	SAR_RS07050	SAR_RS07050	NC_002952_1	-	1439524..1439543	ACCTAGGCAAATACCTAAAA	TGG
sgRNA0678	ATTTGCTGATCTAATCTTGC	0.35			1	0	SAR_RS05670	SAR_RS05670	NC_002952_1	-	1155611..1155630	ATTTGCTGATCTAATCTTGC	CGG	0.566413	8			NC_002952_1	+	778099..778118	GGCAGTTGTACCAATCTTGC	TGG
sgRNA0679	AACGCAGGTTTATCTTCATT	0.35			0.7802	2	SAR_RS05675	pheS	NC_002952_1	-	1156720..1156739	AACGCAGGCTTCTCTTCATT	CGG	0.653612	7	SAR_RS00965	SAR_RS00965	NC_002952_1	-	225238..225257	CCATCACGATCATCTTCATT	AGG
sgRNA0680	GCACGTGCTTTCATACCTTG	0.5			1	0	SAR_RS05685	rnhC	NC_002952_1	+	1161029..1161048	GCACGTGCTTTCATACCTTG	AGG	0.596224	7	SAR_RS06135	fakA	NC_002952_1	-	1251388..1251407	AATAGTGCGCTTATACCTTG	AGG
sgRNA0681	CTACATATCGTATGTGCTCT	0.4			1	0	SAR_RS05690	zapA	NC_002952_1	-	1161582..1161601	CTACATATCGTATGTGCTCT	GGG	0.572969	8	SAR_RS09115	SAR_RS09115	NC_002952_1	+	1852696..1852715	TAGCTGACAGCATGTGCTCT	AGG
sgRNA0682	ACCGGAGCGATCATTTTACA	0.45			1	0	SAR_RS05710	trxA	NC_002952_1	-	1166705..1166724	ACCGGAGCGATCATTTTACA	TGG	0.556216	7			NC_002952_1	+	2354935..2354954	TTTAAAGAGATGATTTTACA	AGG
sgRNA0683	GTTTACGACTTGAGAATGGT	0.4			1	0	SAR_RS05715	SAR_RS05715	NC_002952_1	+	1167024..1167043	GTTTACGACTTGAGAATGGT	GGG	0.539017	5			NC_002952_1	+	1276904..1276923	ATTTAAGAGATGCGAATGGT	AGG
sgRNA0684	AAATAGCATCCTGGTTCCAT	0.4			0.94	1	SAR_RS05720	uvrC	NC_002952_1	-	1167298..1167317	AAATAGCAGCCTGGTTCCAT	AGG	0.425416	7	SAR_RS09590	SAR_RS09590	NC_002952_1	+	1956957..1956976	GTATCAAATACTTGTTCCAT	AGG
sgRNA0685	CGACCAAAAATGCACCTATT	0.4		reverse_tandemT	1	0	SAR_RS05725	SAR_RS05725	NC_002952_1	-	1169417..1169436	CGACCAAAAATGCACCTATT	GGG	0.456964	10			NC_002952_1	+	1160085..1160104	TATTTTTGGATTCACCTATT	AGG
sgRNA0686	AAGTAATAAATCGTCTCATT	0.25		BsmBI	1	0	SAR_RS05740	racE	NC_002952_1	-	1172919..1172938	AAGTAATAAATCGTCTCATT	TGG	0.442145	9			NC_002952_1	-	1937873..1937892	ATAACCAATTTAGTCTCATT	CGG
sgRNA0687	CAACATGATTCAACCATATA	0.3			0.536796	10	SAR_RS10995	groL	NC_002952_1	+	2177989..2178008	TCTGAATCAGTAACCATATA	CGG	0.441204	9			NC_002952_1	-	2262123..2262142	AAAACAATTCACACCATATA	TGG
sgRNA0688	AGTTTGTGCATGAGATTCAC	0.4			1	0	SAR_RS05760	SAR_RS05760	NC_002952_1	-	1175300..1175319	AGTTTGTGCATGAGATTCAC	CGG	0.534291	5			NC_002952_1	+	377321..377340	AGTATCTTAATGGGATTCAC	AGG
sgRNA0689	TAGCATTGTTTTCTAACGTT	0.3			0.57	1	SAR_RS05765	SAR_RS05765	NC_002952_1	+	1175844..1175863	TAGCATTGTTTTCCAACGTT	TGG	0.456009	7	SAR_RS00590	sbnF	NC_002952_1	-	137374..137393	AACCACTGCAGTTTAACGTT	TGG
sgRNA0690	TTAACAGTTTCAGCTTTGTA	0.3			0.493728	9			NC_002952_1	+	2552630..2552649	ATTTCCTCTGGCGCTTTGTA	TGG	0.470558	9			NC_002952_1	-	2225478..2225497	GCTTAAGCATTTGCTTTGTA	AGG
sgRNA0691	AGTGTCTTTAAGAACAGAAA	0.3			1	0	SAR_RS05775	SAR_RS05775	NC_002952_1	-	1177024..1177043	AGTGTCTTTAAGAACAGAAA	AGG	0.572438	8			NC_002952_1	-	2588872..2588891	TTGATTTATTACAACAGAAA	GGG
sgRNA0692	CTCACTGGTTTCTTTTCTCT	0.4			1	0	SAR_RS05780	efb	NC_002952_1	-	1177817..1177836	CTCACTGGTTTCTTTTCTCT	TGG	0.486132	9	SAR_RS09285	SAR_RS09285	NC_002952_1	+	1888898..1888917	ACTTTCCCTTTGTTTTCTCT	TGG
sgRNA0693	ATAATCGTACGTTTATAATA	0.2			0.576827	8	SAR_RS14755	SAR_RS14755	NC_002952_1	+	70599..70618	AAATTGTCTGTTTTATAATA	CGG	0.525243	8			NC_002952_1	+	917613..917632	GTCATGTCATTGTTATAATA	TGG
sgRNA0694	ATAATCTTCAAGTAGTTTTG	0.25			0.635407	6			NC_002952_1	-	2191984..2192003	AGGTTTTACAATTAGTTTTG	GGG	0.536796	10	SAR_RS11705	fmtB	NC_002952_1	+	2324343..2324362	CCTCTAGCTTGGTAGTTTTG	AGG
sgRNA0695	AGCGACAGGATTCATTAATA	0.35			0.63451	8			NC_002952_1	-	486022..486041	TCAAAATTGTTTCATTAATA	CGG	0.554128	7			NC_002952_1	+	281579..281598	AGTGATGAAGTACATTAATA	AGG
sgRNA0696	TTATTAAAACAGTCAGTGTA	0.25			0.402577	8			NC_002952_1	+	556387..556406	TTTTTGTCGATGACAGTGTA	AGG	0.371422	9			NC_002952_1	+	1170213..1170232	CACTTTGATGATACAGTGTA	TGG
sgRNA0697	TTATCAGAAGGTTTTGCGGC	0.45			0.667071	4			NC_002952_1	-	2277572..2277591	TTAGCAGCAGCATTTGCGGC	TGG	0.356615	6			NC_002952_1	-	1754276..1754295	TTAGCACCATTTTTTGAGGC	GGG
sgRNA0698	GAAGAATTGATAGGTGTATT	0.3			0.616528	7			NC_002952_1	-	1543712..1543731	TTAATAAAAATAGGTGTATT	TGG	0.603125	7	SAR_RS11725	cdaA	NC_002952_1	+	2329903..2329922	CCATCATGTAAAGGTGTATT	AGG
sgRNA0699	GAAAAACTGATTGGTGTTTT	0.3		reverse_tandemT	0.73201	5			NC_002952_1	+	1394261..1394280	AAAAAGTTAACTGGTGTTTT	TGG	0.660597	6			NC_002952_1	+	778697..778716	GATCAAACTTTTGGTGTTTT	AGG
sgRNA0700	TACCCATTTGTGATCCAGTT	0.4			1	0	SAR_RS05840	argF	NC_002952_1	-	1187768..1187787	TACCCATTTGTGATCCAGTT	GGG	0.460302	8			NC_002952_1	+	1337206..1337225	TTGTAAGTAGCTATCCAGTT	TGG
sgRNA0701	ACAAGCTCGAGTTGTTCTTG	0.45			0.95	1	SAR_RS05845	arcC	NC_002952_1	-	1188607..1188626	ACAAGCTTGAGTTGTTCTTG	AGG	0.494417	9	SAR_RS11970	SAR_RS11970	NC_002952_1	+	2374740..2374759	GCTTCTGCTGTTTGTTCTTG	AGG
sgRNA0702	AGTTTAGAATATGCACCAGC	0.4			1	0	SAR_RS05850	SAR_RS05850	NC_002952_1	-	1189779..1189798	AGTTTAGAATATGCACCAGC	AGG	0.504936	9	SAR_RS07190	dapD	NC_002952_1	-	1468108..1468127	CCAGCAACAACTGCACCAGC	TGG
sgRNA0703	AATAATATAATTGGCAAATG	0.2			1	0	SAR_RS05855	SAR_RS05855	NC_002952_1	-	1191657..1191676	AATAATATAATTGGCAAATG	TGG	0.733572	5			NC_002952_1	+	534749..534768	AGGTATTTCATTGGCAAATG	CGG
sgRNA0704	ACTAGTCCTGACGTTACTAG	0.45			1	0	SAR_RS05860	SAR_RS05860	NC_002952_1	+	1192972..1192991	ACTAGTCCTGACGTTACTAG	AGG	0.515463	8			NC_002952_1	-	2817120..2817139	AGAATAATTACCGTTACTAG	TGG
sgRNA0705	ATTCTGTGTATTGTGCTTTG	0.35			1	0	SAR_RS05865	SAR_RS05865	NC_002952_1	-	1193334..1193353	ATTCTGTGTATTGTGCTTTG	TGG	0.486205	6			NC_002952_1	+	2174956..2174975	ATTATATTCGTTATGCTTTG	CGG
sgRNA0706	ATTATTAATTGCTGCAGTTA	0.25			1	0	SAR_RS05875	SAR_RS05875	NC_002952_1	-	1194389..1194408	ATTATTAATTGCTGCAGTTA	CGG	0.458353	5			NC_002952_1	-	1780044..1780063	TTTATCAGTTTCTTCAGTTA	AGG
sgRNA0707	GTTGAAAAGCTTCCCAATGT	0.4			1	0	SAR_RS05880	SAR_RS05880	NC_002952_1	-	1194771..1194790	GTTGAAAAGCTTCCCAATGT	TGG	0.441609	7			NC_002952_1	-	1613293..1613312	CTTAAATATGGTTCCAATGT	AGG
sgRNA0708	CCGACAAATATGCCATAAAA	0.35			1	0	SAR_RS05885	SAR_RS05885	NC_002952_1	+	1195699..1195718	CCGACAAATATGCCATAAAA	TGG	0.596224	7	SAR_RS08255	gcvPB	NC_002952_1	+	1684112..1684131	ATACCAAAGTTACCATAAAA	TGG
sgRNA0709	GGGTCACTGCTCTTTATTTT	0.4			0.94	1	SAR_RS05890	bshC	NC_002952_1	-	1196099..1196118	GGATCACTGCTCTTTATTTT	TGG	0.621361	6			NC_002952_1	+	2373470..2373489	ATATGATTGCCCTTTATTTT	TGG
sgRNA0710	CAACAAGCAGGGCTTTTCGG	0.55			1	0			NC_002952_1	+	1196315..1196334	CAACAAGCAGGGCTTTTCGG	GGG	0.432533	9			NC_002952_1	+	1284945..1284964	CCTTTAGAGTCACTTTTCGG	AGG
sgRNA0711	TATCTAGAGACAGTCGTCTC	0.45		BsmBI	1	0	SAR_RS05890	bshC	NC_002952_1	-	1196537..1196556	TATCTAGAGACAGTCGTCTC	TGG	0.382646	8	SAR_RS11790	lmrS	NC_002952_1	+	2340357..2340376	CAACTATGAAGTTTCGTCTC	CGG
sgRNA0712	AAGTCATAACGAAACTTGGA	0.35			1	0	SAR_RS05895	mraZ	NC_002952_1	-	1197865..1197884	AAGTCATAACGAAACTTGGA	CGG	0.466756	7			NC_002952_1	-	2435587..2435606	ACAACTTGATGACACTTGGA	TGG
sgRNA0713	GTCTTCTTCATATGGCTTTG	0.4			1	0	SAR_RS05915	mraY	NC_002952_1	-	1202226..1202245	GTCTTCTTCATATGGCTTTG	TGG	0.397091	7	SAR_RS09425	SAR_RS09425	NC_002952_1	+	1919891..1919910	GCATTATCTTTATAGCTTTG	AGG
sgRNA0714	ATTTTTTATACCGCTCGTGT	0.35		tandemT	1	0	SAR_RS05930	ftsA	NC_002952_1	-	1205978..1205997	ATTTTTTATACCGCTCGTGT	AGG	0.437519	10			NC_002952_1	-	2632017..2632036	GGACAAATTATTGCTCGTGT	CGG
sgRNA0715	ATATAGTTGGCACTATCAAT	0.3			1	0	SAR_RS05940	pgeF	NC_002952_1	-	1209314..1209333	ATATAGTTGGCACTATCAAT	TGG	0.552593	6			NC_002952_1	+	1751514..1751533	ATTTAGATTCTGCTATCAAT	CGG
sgRNA0716	TTTACCTGTTGTTGTTTGTC	0.35			1	0	SAR_RS05950	SAR_RS05950	NC_002952_1	-	1210293..1210312	TTTACCTGTTGTTGTTTGTC	AGG	0.548803	7,7	SAR_RS07395,SAR_RS07395	ebh,ebh	NC_002952_1,NC_002952_1	+,+	1510463..1510482,1510841..1510860	TTATACGCATTTTGTTTGTC,TTATACGCATTTTGTTTGTC	AGG,AGG
sgRNA0717	CTTCAGTCTGGAATGCTAAA	0.4			1	0	SAR_RS05965	SAR_RS05965	NC_002952_1	-	1212334..1212353	CTTCAGTCTGGAATGCTAAA	CGG	0.583063	7			NC_002952_1	+	536998..537017	AATCATTATCACATGCTAAA	TGG
sgRNA0718	CGCATTGGGAAATCTGTTTT	0.4			1	0	SAR_RS05970	ileS	NC_002952_1	-	1212843..1212862	CGCATTGGGAAATCTGTTTT	AGG	0.55056	9	SAR_RS02880	hchA	NC_002952_1	-	606380..606399	ACACCATCAAAATCTGTTTT	AGG
sgRNA0719	CCTAATATGTCCTCATAAAA	0.3			0.95	1	SAR_RS05980	SAR_RS05980	NC_002952_1	-	1216973..1216992	CCTAATACGTCCTCATAAAA	TGG	0.695091	6	SAR_RS00485	SAR_RS00485	NC_002952_1	-	108739..108758	TTAAAAATGGTCTCATAAAA	TGG
sgRNA0720	GACAAATACTGCTATTAAAA	0.25			1	0	SAR_RS05985	lspA	NC_002952_1	-	1217975..1217994	GACAAATACTGCTATTAAAA	TGG	0.710859	6	SAR_RS14465	lip1	NC_002952_1	+	2857849..2857868	TAGTAATGTAGCTATTAAAA	TGG
sgRNA0721	CGTCACTGTACGTTGTATTG	0.45			0.94	1	SAR_RS05995	pyrR	NC_002952_1	-	1219785..1219804	CGTTACTGTACGTTGTATTG	CGG	0.536133	7	SAR_RS13625	SAR_RS13625	NC_002952_1	-	2683115..2683134	CTTTACCTTTATTTGTATTG	CGG
sgRNA0722	AATGCCCATTGCGCTGGTTG	0.55			1	0	SAR_RS06000	SAR_RS06000	NC_002952_1	-	1220562..1220581	AATGCCCATTGCGCTGGTTG	TGG	0.475787	9			NC_002952_1	+	394796..394815	GGGTGACAGGGAGCTGGTTG	CGG
sgRNA0723	ATCGCCTTACCAACTGTATT	0.4			0.95	1	SAR_RS06025	pyrF	NC_002952_1	-	1228580..1228599	ATCGCTTTACCAACTGTATT	GGG	0.584417	7			NC_002952_1	-	123889..123908	TTCATCGGTACAACTGTATT	TGG
sgRNA0724	ATCGTGACTACTAGATAGAT	0.35			1	0	SAR_RS06035	SAR_RS06035	NC_002952_1	-	1229797..1229816	ATCGTGACTACTAGATAGAT	TGG	0.498925	9			NC_002952_1	-	2308113..2308132	CGCTTGCTGGTAAGATAGAT	TGG
sgRNA0725	GTTTAACAGCTTCTTCAGCT	0.4			1	0	SAR_RS06040	SAR_RS06040	NC_002952_1	-	1230411..1230430	GTTTAACAGCTTCTTCAGCT	TGG	0.455749	9	SAR_RS06825	thrC	NC_002952_1	-	1389578..1389597	TTGGTGATGCACCTTCAGCT	TGG
sgRNA0726	ATTAGTATCGTGTCATTATC	0.3			1	0	SAR_RS06045	SAR_RS06045	NC_002952_1	+	1232622..1232641	ATTAGTATCGTGTCATTATC	AGG	0.524964	7	SAR_RS05805	hyl	NC_002952_1	+	1181031..1181050	ATTTGTGCTACTTCATTATC	AGG
sgRNA0727	GTACCTTTACCTACTCCAGA	0.45			1	0	SAR_RS06050	gmk	NC_002952_1	-	1233045..1233064	GTACCTTTACCTACTCCAGA	TGG	0.432914	10			NC_002952_1	-	2108267..2108286	TATATTAATCAAACTCCAGA	TGG
sgRNA0728	TGCCGCAATGCCACCTGTAA	0.55			1	0	SAR_RS06060	coaBC	NC_002952_1	-	1234082..1234101	TGCCGCAATGCCACCTGTAA	CGG	0.480593	8	SAR_RS13330	SAR_RS13330	NC_002952_1	-	2620588..2620607	TCGTAAAACTCGACCTGTAA	CGG
sgRNA0729	TCTTCATATTTCTCTAAATC	0.25			0.92	1	SAR_RS06070	SAR_RS06070	NC_002952_1	-	1238320..1238339	TCTTCAAATTTCTCTAAATC	TGG	0.788832	3	SAR_RS14330	SAR_RS14330	NC_002952_1	-	2824829..2824848	CGTTCATATTTATCTAAATC	TGG
sgRNA0730	AATACCTTGCATATTCTTGC	0.35			1	0	SAR_RS06075	SAR_RS06075	NC_002952_1	+	1239394..1239413	AATACCTTGCATATTCTTGC	CGG	0.402164	10			NC_002952_1	-	2427003..2427022	ATGAAAGCAATAATTCTTGC	AGG
sgRNA0731	GTTAAAATAGGATGCGATGC	0.4			1	0	SAR_RS06080	SAR_RS06080	NC_002952_1	-	1239812..1239831	GTTAAAATAGGATGCGATGC	TGG	0.515512	6			NC_002952_1	+	2313396..2313415	GTTATTTTTGCCTGCGATGC	GGG
sgRNA0732	TTCTTTCTAAATAATCCTCG	0.3			1	0	SAR_RS06110	rsgA	NC_002952_1	-	1246655..1246674	TTCTTTCTAAATAATCCTCG	TGG	0.525243	8			NC_002952_1	+	2653248..2653267	ATTTTATGATTAAATCCTCG	TGG
sgRNA0733	CTAGGATTCTAACTTTTTGA	0.3		tandemT	1	0	SAR_RS06125	rpmB	NC_002952_1	+	1249194..1249213	CTAGGATTCTAACTTTTTGA	AGG	0.601965	6	SAR_RS03795	norA	NC_002952_1	-	782782..782801	CAAAGTTTTTTGCTTTTTGA	TGG
sgRNA0734	TACAATACCATAACATTCAA	0.25			1	0	SAR_RS06130	SAR_RS06130	NC_002952_1	-	1249836..1249855	TACAATACCATAACATTCAA	CGG	0.616528	7			NC_002952_1	-	1865347..1865366	ATGACTGAAATAACATTCAA	AGG
sgRNA0735	TGCAATACTTCTATTTTCTT	0.25			1	0	SAR_RS06140	recG	NC_002952_1	-	1252042..1252061	TGCAATACTTCTATTTTCTT	AGG	0.724305	5	SAR_RS12590	SAR_RS12590	NC_002952_1	-	2475506..2475525	AGTAATTCATTTATTTTCTT	TGG
sgRNA0736	AGTTCATGGTCTGTGATGAA	0.4			1	0	SAR_RS06145	fapR	NC_002952_1	-	1254317..1254336	AGTTCATGGTCTGTGATGAA	GGG	0.660566	7			NC_002952_1	-	2666584..2666603	CCAACAACGTATGTGATGAA	AGG
sgRNA0737	AAATATAGTAGTCTATGTAT	0.2			0.95	1			NC_002952_1	+	1257710..1257729	AAATATAATAGTCTATGTAT	AGG	0.607853	6			NC_002952_1	+	621355..621374	CAAAATTGGTGACTATGTAT	GGG
sgRNA0738	TATCAGCGTCTACACCTAAA	0.4			1	0	SAR_RS06170	SAR_RS06170	NC_002952_1	-	1257798..1257817	TATCAGCGTCTACACCTAAA	CGG	0.667007	6			NC_002952_1	+	2422973..2422992	TTTTAACTTTAACACCTAAA	GGG
sgRNA0739	TCGAATGCGAAAATGCTTGT	0.4			1	0	SAR_RS06175	rnc	NC_002952_1	-	1258210..1258229	TCGAATGCGAAAATGCTTGT	TGG	0.572438	8	SAR_RS08705	SAR_RS08705	NC_002952_1	-	1766805..1766824	AAGCACGAACATATGCTTGT	TGG
sgRNA0740	TGCAAAAGACTTAAATCCAA	0.3			1	0	SAR_RS06180	smc	NC_002952_1	-	1259012..1259031	TGCAAAAGACTTAAATCCAA	TGG	0.603474	7			NC_002952_1	-	2016854..2016873	AGACTTATATTTAAATCCAA	GGG
sgRNA0741	GCTACTACGATACGATAGAA	0.4			1	0	SAR_RS06200	rpsP	NC_002952_1	-	1265995..1266014	GCTACTACGATACGATAGAA	TGG	0.402164	10	SAR_RS01060	SAR_RS01060	NC_002952_1	+	250102..250121	GTTCTGTATGCTCGATAGAA	TGG
sgRNA0742	AACGTCTGTAAAGTCTGAAT	0.35			1	0	SAR_RS06205	rimM	NC_002952_1	-	1266477..1266496	AACGTCTGTAAAGTCTGAAT	TGG	0.512919	6			NC_002952_1	-	1659696..1659715	ATTATATTTAAAATCTGAAT	TGG
sgRNA0743	GTATCACCAGGACGGAAACT	0.5			1	0	SAR_RS06215	rplS	NC_002952_1	-	1267813..1267832	GTATCACCAGGACGGAAACT	TGG	0.395725	8			NC_002952_1	+	1394596..1394615	CTACACTGAAGAAGGAAACT	GGG
sgRNA0744	ATCTACTAAGTCCTTTTCAA	0.3			0.554996	6	SAR_RS06265	topA	NC_002952_1	-	1279084..1279103	CTTACCTAAATACTTTTCAA	TGG	0.509772	9			NC_002952_1	-	1590590..1590609	GAAAAGTAGTAACTTTTCAA	AGG
sgRNA0745	TTTGAAATGGCATCATTTGA	0.3			1	0	SAR_RS06225	yfhO	NC_002952_1	+	1270785..1270804	TTTGAAATGGCATCATTTGA	CGG	0.670139	6			NC_002952_1	-	1661790..1661809	GGTCCAAAAGCATCATTTGA	TGG
sgRNA0746	TTGGCTTTCGCCATATGTCC	0.5			1	0	SAR_RS06230	ylqF	NC_002952_1	-	1271375..1271394	TTGGCTTTCGCCATATGTCC	TGG	0.480593	8	SAR_RS02770	cysE	NC_002952_1	-	582232..582251	TCTTGCTTAACAATATGTCC	TGG
sgRNA0747	GTAAATGCTACTCGTCCTTC	0.45			1	0	SAR_RS06240	sucC	NC_002952_1	-	1273158..1273177	GTAAATGCTACTCGTCCTTC	TGG	0.50481	7			NC_002952_1	+	2658549..2658568	TTTATCGCTTTACGTCCTTC	TGG
sgRNA0748	TTACCTTGGCTTGAGTTTTT	0.35		tandemT	0.91	1	SAR_RS06250	SAR_RS06250	NC_002952_1	-	1275748..1275767	TTACCTTGGTTTGAGTTTTT	CGG	0.566708	7			NC_002952_1	+	852325..852344	TGTATAAGGGTTGAGTTTTT	CGG
sgRNA0749	GCATCGAAATAATCAAGTAA	0.3			1	0	SAR_RS06255	fmhC	NC_002952_1	-	1276792..1276811	GCATCGAAATAATCAAGTAA	AGG	0.648448	6			NC_002952_1	+	1158092..1158111	ATATTTAGATGATCAAGTAA	TGG
sgRNA0750	CCTTTATAGAAAAGAAGTAA	0.25			0.94	1	SAR_RS06260	dprA	NC_002952_1	-	1278277..1278296	CCTCTATAGAAAAGAAGTAA	TGG	0.718502	4			NC_002952_1	+	708146..708165	TATTCATAGAGAAGAAGTAA	AGG
sgRNA0751	TCGACACCCATTTGACTTCT	0.45			1	0	SAR_RS06265	topA	NC_002952_1	-	1279149..1279168	TCGACACCCATTTGACTTCT	TGG	0.469116	7	SAR_RS07715	SAR_RS07715	NC_002952_1	+	1597664..1597683	TCAAGTTCCCACTGACTTCT	AGG
sgRNA0752	TTGATATGCCGCTTCTGAAC	0.45			1	0	SAR_RS06270	trmFO	NC_002952_1	-	1281300..1281319	TTGATATGCCGCTTCTGAAC	CGG	0.500594	8			NC_002952_1	-	1749912..1749931	AGCAGATATCATTTCTGAAC	CGG
sgRNA0753	TCTTCTTCGTAAAAGAATTG	0.3			1	0	SAR_RS06275	xerC	NC_002952_1	-	1283306..1283325	TCTTCTTCGTAAAAGAATTG	CGG	0.598434	8			NC_002952_1	+	23688..23707	CAAATCTATTAAAAGAATTG	TGG
sgRNA0754	TGGGTTCCACACGACGTGTT	0.55			0.634611	5	SAR_RS06300	rpsB	NC_002952_1	-	1287088..1287107	TTGGGTTCCAACGACGTGTT	TGG	0.481125	7			NC_002952_1	+	704833..704852	GTGGTCAAAGACAACGTGTT	TGG
sgRNA0755	CCATGTAATCAGCAGTTCCA	0.45			1	0	SAR_RS06315	pyrH	NC_002952_1	-	1289211..1289230	CCATGTAATCAGCAGTTCCA	CGG	0.490172	8			NC_002952_1	-	2769199..2769218	GACTTTTAGAACCAGTTCCA	GGG
sgRNA0756	TCGTAATGACCTTTAATTCT	0.3			1	0	SAR_RS06325	SAR_RS06325	NC_002952_1	-	1290802..1290821	TCGTAATGACCTTTAATTCT	AGG	0.653685	7			NC_002952_1	+	175046..175065	CCAGATGCACTTTTAATTCT	TGG
sgRNA0757	CCCATACCGATCGCAAATTC	0.5			1	0	SAR_RS06335	rseP	NC_002952_1	-	1292549..1292568	CCCATACCGATCGCAAATTC	TGG	0.627537	8			NC_002952_1	+	1139648..1139667	ATAATGTGCACCGCAAATTC	GGG
sgRNA0758	TCTTCATGAGCTAAGAATTG	0.35			1	0	SAR_RS06345	SAR_RS06345	NC_002952_1	-	1295858..1295877	TCTTCATGAGCTAAGAATTG	TGG	0.576683	6	SAR_RS06275	xerC	NC_002952_1	-	1283306..1283325	TCTTCTTCGTAAAAGAATTG	CGG
sgRNA0759	AAATTCAAGTCTTCCATAAT	0.25			1	0	SAR_RS06350	rimP	NC_002952_1	-	1300353..1300372	AAATTCAAGTCTTCCATAAT	TGG	0.632752	7	SAR_RS09080	SAR_RS09080	NC_002952_1	+	1842678..1842697	GCAATCTATAGTTCCATAAT	AGG
sgRNA0760	ATTGTAATAAAACCAACTCG	0.3			1	0	SAR_RS06375	rbfA	NC_002952_1	-	1305186..1305205	ATTGTAATAAAACCAACTCG	AGG	0.531571	8			NC_002952_1	-	396592..396611	TTAGATCAATTACCAACTCG	TGG
sgRNA0761	AAACCGCGCTCTTTATATAC	0.4			0.893	2	SAR_RS06380	truB	NC_002952_1	-	1305643..1305662	AAACCACGTTCTTTATATAC	TGG	0.583631	6	SAR_RS13110	SAR_RS13110	NC_002952_1	+	2579163..2579182	AAACGCCAGCTTTTATATAC	AGG
sgRNA0762	TTCAACACGACAGACGGATG	0.5			1	0	SAR_RS06385	ribF	NC_002952_1	-	1306731..1306750	TTCAACACGACAGACGGATG	CGG	0.432764	10			NC_002952_1	-	2066296..2066315	AAAAGTAGTTGCGACGGATG	AGG
sgRNA0763	CAGTATCAGTTTCGTGTACA	0.4			1	0	SAR_RS06390	rpsO	NC_002952_1	-	1307687..1307706	CAGTATCAGTTTCGTGTACA	CGG	0.417246	7			NC_002952_1	-	686707..686726	CCCTGTGTTTTTGGTGTACA	TGG
sgRNA0764	GGGAAGAAATCTCCATCACG	0.5			1	0	SAR_RS06395	pnp	NC_002952_1	-	1308431..1308450	GGGAAGAAATCTCCATCACG	AGG	0.59602	7			NC_002952_1	+	647591..647610	ACGAATTTACCACCATCACG	TGG
sgRNA0765	ATACCTAGCATTTCGTCTTC	0.4			1	0	SAR_RS06400	SAR_RS06400	NC_002952_1	-	1310745..1310764	ATACCTAGCATTTCGTCTTC	TGG	0.501057	8	SAR_RS03100	SAR_RS03100	NC_002952_1	-	653996..654015	CTTTTCGGGATATCGTCTTC	TGG
sgRNA0766	TTGATAAATTACTTGGAAGT	0.25			1	0	SAR_RS06410	SAR_RS06410	NC_002952_1	-	1314997..1315016	TTGATAAATTACTTGGAAGT	TGG	0.465657	9			NC_002952_1	+	448776..448795	CTCTCCATATCGTTGGAAGT	TGG
sgRNA0767	TTATTAAACGACTTATCGGT	0.3			0.94	1	SAR_RS06415	SAR_RS06415	NC_002952_1	-	1315823..1315842	TTATTAAATGACTTATCGGT	TGG	0.675783	5			NC_002952_1	+	649888..649907	ATATGGAAGTACTTATCGGT	TGG
sgRNA0768	GATACATCACCTAAAAGACC	0.4			1	0	SAR_RS06430	SAR_RS06430	NC_002952_1	-	1319078..1319097	GATACATCACCTAAAAGACC	CGG	0.69504	5			NC_002952_1	+	5109..5128	GAAGCAGTACGTAAAAGACC	AGG
sgRNA0769	TTCTGAGCCTACAGCAATAA	0.4			1	0	SAR_RS06445	SAR_RS06445	NC_002952_1	-	1321106..1321125	TTCTGAGCCTACAGCAATAA	TGG	0.63451	8	SAR_RS09525	arsB	NC_002952_1	-	1946603..1946622	ACCAGTAATAACAGCAATAA	AGG
sgRNA0770	ATTGTCACCCAACTTCATTA	0.35			1	0	SAR_RS06450	recA	NC_002952_1	-	1322482..1322501	ATTGTCACCCAACTTCATTA	CGG	0.59131	8	SAR_RS02625	lysS	NC_002952_1	-	557724..557743	TAGTTGATACACCTTCATTA	CGG
sgRNA0771	TCCCCAGCAAAATGAGTAGG	0.5			1	0	SAR_RS06455	rny	NC_002952_1	-	1323823..1323842	TCCCCAGCAAAATGAGTAGG	AGG	0.402164	10	SAR_RS06045	SAR_RS06045	NC_002952_1	+	1232220..1232239	TTCATTTTGTGCTGAGTAGG	TGG
sgRNA0772	CTGCATCTTCGAATTTTGAT	0.35			1	0	SAR_RS06460	SAR_RS06460	NC_002952_1	+	1325801..1325820	CTGCATCTTCGAATTTTGAT	GGG	0.627674	6			NC_002952_1	+	940856..940875	ATAGAACTTAGGATTTTGAT	TGG
sgRNA0773	TTATACTTTTGCTTCAGTTG	0.3			1	0	SAR_RS06465	SAR_RS06465	NC_002952_1	-	1326119..1326138	TTATACTTTTGCTTCAGTTG	AGG	0.514921	8			NC_002952_1	-	1694774..1694793	TACGACTACAATTTCAGTTG	GGG
sgRNA0774	CCAACTTTCCACGATAATTG	0.4			1	0	SAR_RS06470	SAR_RS06470	NC_002952_1	-	1326996..1327015	CCAACTTTCCACGATAATTG	TGG	0.517182	5			NC_002952_1	+	911412..911431	CAACCTTTTTACAATAATTG	CGG
sgRNA0775	TTGTCATTGTTTGGTGTTTT	0.3			0.9	1	SAR_RS06480	SAR_RS06480	NC_002952_1	-	1329745..1329764	TTGTCATTGTCTGGTGTTTT	AGG	0.629053	7	SAR_RS13225	SAR_RS13225	NC_002952_1	-	2600049..2600068	AATTCTTCTTTAGGTGTTTT	AGG
sgRNA0776	CGCGATATTTTTCATCAATT	0.3		tandemT	1	0	SAR_RS06485	miaB	NC_002952_1	-	1330303..1330322	CGCGATATTTTTCATCAATT	TGG	0.667905	7	SAR_RS08465	mtaB	NC_002952_1	+	1720232..1720251	TTTTAATTTCTTCATCAATT	TGG
sgRNA0777	AAGTACACGTGATGCCTCCT	0.5			1	0	SAR_RS06500	mutS	NC_002952_1	-	1332982..1333001	AAGTACACGTGATGCCTCCT	TGG	0.583473	9	SAR_RS04445	SAR_RS04445	NC_002952_1	-	911951..911970	TGCCATAATAAATGCCTCCT	CGG
sgRNA0778	AGTTCTTTCACAACAGAACT	0.35			1	0	SAR_RS06505	mutL	NC_002952_1	-	1335570..1335589	AGTTCTTTCACAACAGAACT	CGG	0.60751	8			NC_002952_1	+	900364..900383	GATTCGCCGCTAACAGAACT	TGG
sgRNA0779	ATTCACTTGCAAATTCATCG	0.35			0.63451	8	SAR_RS13985	SAR_RS13985	NC_002952_1	+	2753559..2753578	TCGCAAAATGAAATTCATCG	CGG	0.560259	8			NC_002952_1	+	2504926..2504945	CAACAACCGAATATTCATCG	TGG
sgRNA0780	GGATTAAGATTGCAGTTCCT	0.4			1	0	SAR_RS06515	SAR_RS06515	NC_002952_1	-	1338556..1338575	GGATTAAGATTGCAGTTCCT	AGG	0.545659	5	SAR_RS09305	ccpA	NC_002952_1	+	1893299..1893318	GAATTTATTTTGTAGTTCCT	CGG
sgRNA0781	CTCTTGAGCTTGTTGTTCCT	0.45			1	0	SAR_RS06520	glpK	NC_002952_1	-	1339507..1339526	CTCTTGAGCTTGTTGTTCCT	TGG	0.57746	7			NC_002952_1	+	916229..916248	ATCATGCCAATATTGTTCCT	TGG
sgRNA0782	TTAAGTAACGCAAACCACCA	0.4			0.9	1	SAR_RS06525	SAR_RS06525	NC_002952_1	-	1341329..1341348	TTAAGTAACGTAAACCACCA	TGG	0.528405	8			NC_002952_1	-	1638986..1639005	GGAGCAAGTGCTAACCACCA	AGG
sgRNA0783	CACTGTTTGCGCTACTTCAA	0.45			1	0	SAR_RS06530	SAR_RS06530	NC_002952_1	-	1343220..1343239	CACTGTTTGCGCTACTTCAA	AGG	0.495387	8			NC_002952_1	-	2330723..2330742	GTCTCAGTCAGTTACTTCAA	TGG
sgRNA0784	GGCCACCAAATTGATTACAA	0.4			1	0	SAR_RS06545	SAR_RS06545	NC_002952_1	+	1345561..1345580	GGCCACCAAATTGATTACAA	GGG	0.634351	6			NC_002952_1	-	315779..315798	CGTCATCCATTCGATTACAA	AGG
sgRNA0785	TTTGACCCAACACTTCAAGT	0.4			1	0	SAR_RS06550	hflX	NC_002952_1	-	1346017..1346036	TTTGACCCAACACTTCAAGT	TGG	0.553808	7			NC_002952_1	-	2388867..2388886	TGAGAATCCATCCTTCAAGT	AGG
sgRNA0786	TCATAGTAACGTATTTGCCT	0.35			1	0	SAR_RS06560	SAR_RS06560	NC_002952_1	-	1348700..1348719	TCATAGTAACGTATTTGCCT	TGG	0.603474	7			NC_002952_1	+	1439520..1439539	CCCATTTTAGGTATTTGCCT	AGG
sgRNA0787	TTTCTATTCTTCTTTCTCTA	0.25			0.560513	8	SAR_RS00270	SAR_RS00270	NC_002952_1	+	61231..61250	CTGTTTTGAATATTTCTCTA	GGG	0.526363	8	SAR_RS07930	SAR_RS07930	NC_002952_1	+	1629895..1629914	TACGTTCTTCTATTTCTCTA	GGG
sgRNA0788	TATTATAAATTTCTTTAAAC	0.1			1	0	SAR_RS06650	SAR_RS06650	NC_002952_1	-	1365105..1365124	TATTATAAATTTCTTTAAAC	TGG	0.56048	7	SAR_RS07135	phoU	NC_002952_1	+	1455484..1455503	TTTACCCATTGTCTTTAAAC	GGG
sgRNA0789	AAATCAGTAACTGTTTGACG	0.35			1	0	SAR_RS06655	SAR_RS06655	NC_002952_1	-	1365696..1365715	AAATCAGTAACTGTTTGACG	TGG	0.587865	5,5,5	NA,NA,NA	NA,NA,NA	NC_002952_1,NC_002952_1,NC_002952_1	-,-,-	1798693..1798712,763618..763637,58070..58089	AAATCATTGGAAGTTTGACG,AAATCATTGGAAGTTTGACG,AAATCATTGGAAGTTTGACG	GGG,GGG,GGG
sgRNA0790	TAATTTTTCTGTTGTATTCA	0.2		tandemT	1	0	SAR_RS06665	SAR_RS06665	NC_002952_1	-	1367156..1367175	TAATTTTTCTGTTGTATTCA	GGG	0.63451	8	SAR_RS01095	coa	NC_002952_1	-	259843..259862	ATGTTCCATCGTTGTATTCA	CGG
sgRNA0791	CTTACTGCGATATTATATTC	0.3			0.648752	6			NC_002952_1	-	1535330..1535349	TATTTTGTGTTATTATATTC	TGG	0.555196	8			NC_002952_1	+	1423381..1423400	ATCATGATTTTATTATATTC	AGG
sgRNA0792	CCGTTACTTATATCATCTTC	0.35			0.703058	6	SAR_RS10300	SAR_RS10300	NC_002952_1	-	2064088..2064107	TTTATATTTTTATCATCTTC	TGG	0.660337	7	SAR_RS10555	SAR_RS10555	NC_002952_1	-	2113392..2113411	TTGATGCGTGAATCATCTTC	TGG
sgRNA0793	TCTCGCCAATTGCCGACATG	0.55			1	0			NC_002952_1	-	1373032..1373051	TCTCGCCAATTGCCGACATG	TGG	0.53	1,1	SAR_RS15135,NA	SAR_RS15135,NA	NC_002952_1,NC_002952_1	-,-	1375835..1375854,1371241..1371260	TCTCGCCAATTGCCGAGATG,TCTCGCCAATTGCCAACATG	TGG,TGG
sgRNA0794	ATTTATGTATATTCTGTCTA	0.2			1	0	SAR_RS06725	SAR_RS06725	NC_002952_1	-	1374630..1374649	ATTTATGTATATTCTGTCTA	TGG	0.445848	9			NC_002952_1	-	2615267..2615286	CACTTATTAATGTCTGTCTA	TGG
sgRNA0795	AAAATGTCATCAGCACGTTT	0.35		reverse_tandemT	1	0,0	SAR_RS15905,SAR_RS15115	SAR_RS15905,SAR_RS15115	NC_002952_1,NC_002952_1	-,-	1374777..1374796,1371990..1372009	AAAATGTCATCAGCACGTTT,AAAATGTCATCAGCACGTTT	TGG,TGG	0.73201	5			NC_002952_1	+	1257326..1257345	CAAATTCCGTTAGCACGTTT	TGG
sgRNA0796	AAAATCCTGACTGTCCAGGA	0.45		reverse_tandemT	1	0	SAR_RS06705	SAR_RS06705	NC_002952_1	-	1372399..1372418	AAAATCCTGACTGTCCAGGA	TGG	0.361516	8	SAR_RS08420	era	NC_002952_1	+	1713767..1713786	CCACTACAAATTGTTCAGGA	TGG
sgRNA0797	TCCCGCCAATTGCCAACATG	0.55			0.94	1			NC_002952_1	-	1371241..1371260	TCTCGCCAATTGCCAACATG	TGG	0.560259	8			NC_002952_1	+	243199..243218	CGTCGAGCAGTACCAACATG	GGG
sgRNA0798	TGAATTAATAACAACCTGAT	0.25			1	0	SAR_RS06760	SAR_RS06760	NC_002952_1	+	1377539..1377558	TGAATTAATAACAACCTGAT	TGG	0.39513	8			NC_002952_1	+	303780..303799	GCATTACATCATTACCTGAT	TGG
sgRNA0799	TTTACTATTATTTTAGCCAT	0.2			1	0			NC_002952_1	+	1378311..1378330	TTTACTATTATTTTAGCCAT	TGG	0.71016	5	SAR_RS01030	SAR_RS01030	NC_002952_1	-	243025..243044	TCTGCTGTCGTTTTAGCCAT	TGG
sgRNA0800	TAAATTAATGATGAATCCAA	0.2			1	0	SAR_RS06770	cls	NC_002952_1	-	1378330..1378349	TAAATTAATGATGAATCCAA	TGG	0.602567	7			NC_002952_1	+	1969288..1969307	ATTATTACAAAAGAATCCAA	TGG
sgRNA0801	ATTATTTCTTCCAATGGTAA	0.25			0.639484	7	SAR_RS12335	moaC	NC_002952_1	-	2429766..2429785	TCTATGCCAGTCAATGGTAA	TGG	0.62738	6			NC_002952_1	+	226916..226935	TTTATATTGTTAAATGGTAA	AGG
sgRNA0802	ATGGTGTTACCATTAATCTT	0.3			1	0	SAR_RS06780	SAR_RS06780	NC_002952_1	-	1381055..1381074	ATGGTGTTACCATTAATCTT	TGG	0.718006	6			NC_002952_1	-	1999212..1999231	GATGTATTCCTATTAATCTT	TGG
sgRNA0803	TGATATAATATACAACCATT	0.2			0.623369	7			NC_002952_1	-	2873414..2873433	GGTGTGACGATACAACCATT	TGG	0.589885	9			NC_002952_1	+	942472..942491	GATAAAGTAAAACAACCATT	TGG
sgRNA0804	AGTACTGCCGTCACTATTAA	0.4			1	0	SAR_RS06795	SAR_RS06795	NC_002952_1	+	1383325..1383344	AGTACTGCCGTCACTATTAA	TGG	0.634611	5			NC_002952_1	-	2381039..2381058	ATAAATCCCTTCACTATTAA	CGG
sgRNA0805	TAATACACCTACAATAATGA	0.25			1	0	SAR_RS06800	SAR_RS06800	NC_002952_1	-	1383616..1383635	TAATACACCTACAATAATGA	TGG	0.667738	5	SAR_RS04655	mnhA1	NC_002952_1	+	947825..947844	AATTAAACCGATAATAATGA	CGG
sgRNA0806	TAGCATTTTTGTATGCATGG	0.35		tandemT	1	0	SAR_RS06805	SAR_RS06805	NC_002952_1	+	1384890..1384909	TAGCATTTTTGTATGCATGG	TGG	0.473685	5			NC_002952_1	-	2859965..2859984	CATTATTGTTGTACGCATGG	CGG
sgRNA0807	ATCATTTAAGAAAAGCTGCA	0.3			1	0	SAR_RS06810	SAR_RS06810	NC_002952_1	-	1385516..1385535	ATCATTTAAGAAAAGCTGCA	TGG	0.648752	6			NC_002952_1	-	2139155..2139174	GCGACATAACAAAAGCTGCA	TGG
sgRNA0808	GACGGAGCTACCACCGAATT	0.55			1	0	SAR_RS06815	SAR_RS06815	NC_002952_1	+	1387416..1387435	GACGGAGCTACCACCGAATT	TGG	0.467167	8	SAR_RS02360	treC	NC_002952_1	-	507357..507376	CCATGCATTACCTCCGAATT	TGG
sgRNA0809	ATGTATCTTGAATTTGCTGT	0.3			1	0	SAR_RS06820	SAR_RS06820	NC_002952_1	-	1387716..1387735	ATGTATCTTGAATTTGCTGT	CGG	0.62139	5	SAR_RS11565	coaW	NC_002952_1	-	2286148..2286167	ATAATTTTTCAATTTGCTGT	TGG
sgRNA0810	GTTGGAATCATACCTTCAGT	0.4			1	0	SAR_RS06835	SAR_RS06835	NC_002952_1	-	1391101..1391120	GTTGGAATCATACCTTCAGT	AGG	0.544575	9	SAR_RS13085	SAR_RS13085	NC_002952_1	+	2575085..2575104	ACAAATACTGTACCTTCAGT	TGG
sgRNA0811	AAAATATCTAAAATAAAGAA	0.1		reverse_tandemT	1	0	SAR_RS06845	SAR_RS06845	NC_002952_1	+	1392420..1392439	AAAATATCTAAAATAAAGAA	TGG	0.682972	5			NC_002952_1	-	2362628..2362647	TAAAAGTTTCAAATAAAGAA	AGG
sgRNA0812	TGTGTCTTGAGTTAAGACTA	0.35			1	0	SAR_RS06850	SAR_RS06850	NC_002952_1	+	1394000..1394019	TGTGTCTTGAGTTAAGACTA	CGG	0.573033	6			NC_002952_1	+	2628129..2628148	AATGCCCTCAGATAAGACTA	AGG
sgRNA0813	TTGGCATGCATTCGACGTTC	0.5			0.415	2	SAR_RS06855	SAR_RS06855	NC_002952_1	-	1394399..1394418	TTGGCATGCATACGACGCTC	AGG	0.407071	7			NC_002952_1	+	630247..630266	GTAGCTGGCAAAGGACGTTC	AGG
sgRNA0814	CGTGTAGGTGATGAATCTCT	0.45			1	0	SAR_RS06865	rpsN	NC_002952_1	-	1396577..1396596	CGTGTAGGTGATGAATCTCT	TGG	0.365215	7			NC_002952_1	-	2471240..2471259	ACTGTTGTTGCAGTATCTCT	TGG
sgRNA0815	TGCATATTTGCAGGAACTAC	0.4			1	0	SAR_RS06870	guaC	NC_002952_1	-	1396997..1397016	TGCATATTTGCAGGAACTAC	AGG	0.614183	8			NC_002952_1	+	486807..486826	ACGTTATCATTAGGAACTAC	AGG
sgRNA0816	AAGGCAAATTGTTGTTTCTT	0.3			1	0	SAR_RS06880	SAR_RS06880	NC_002952_1	-	1398047..1398066	AAGGCAAATTGTTGTTTCTT	CGG	0.566148	8	SAR_RS10405	gatC	NC_002952_1	+	2082520..2082539	TTGTCCATCTTCTGTTTCTT	TGG
sgRNA0817	CCAATTTCGCGAACACTAGG	0.5			1	0	SAR_RS06885	lexA	NC_002952_1	+	1399807..1399826	CCAATTTCGCGAACACTAGG	CGG	0.396339	7			NC_002952_1	-	2510531..2510550	GTTGTTGCGCCAACAATAGG	GGG
sgRNA0818	ACTTAACAAGAATATTGCAA	0.25			1	0	SAR_RS06890	SAR_RS06890	NC_002952_1	-	1400111..1400130	ACTTAACAAGAATATTGCAA	AGG	0.747934	5	SAR_RS06225	yfhO	NC_002952_1	+	1269634..1269653	GATTAATACTAATATTGCAA	CGG
sgRNA0819	CTCAAGATAAGCTTTTCTTA	0.3			0.60751	8	SAR_RS04180	rapZ	NC_002952_1	-	862810..862829	TGCAATTGCCACTTTTCTTA	AGG	0.500594	8			NC_002952_1	-	2697293..2697312	AAGTTGAAAACGTTTTCTTA	AGG
sgRNA0820	GCCCTGCAGATAATACGAAA	0.45			1	0	SAR_RS06900	tkt	NC_002952_1	-	1400955..1400974	GCCCTGCAGATAATACGAAA	CGG	0.60957	6			NC_002952_1	-	2774442..2774461	GCGTACCTGCTAATACGAAA	GGG
sgRNA0821	GCATTTCTTCGTTGATTGGT	0.4			1	0	SAR_RS06905	SAR_RS06905	NC_002952_1	-	1403149..1403168	GCATTTCTTCGTTGATTGGT	GGG	0.62739	6	SAR_RS00505	SAR_RS00505	NC_002952_1	-	112536..112555	TGATTTAGTTGGTGATTGGT	TGG
sgRNA0822	AAAGAGGCCATTTCCATATC	0.4			1	0	SAR_RS06910	SAR_RS06910	NC_002952_1	-	1403310..1403329	AAAGAGGCCATTTCCATATC	TGG	0.579335	8	SAR_RS07275	SAR_RS07275	NC_002952_1	+	1484236..1484255	TCTGCAGGTTTTTCCATATC	TGG
sgRNA0823	AACGACGTACATCAATGCAC	0.45			0.674652	6			NC_002952_1	+	786286..786305	AGAAACAGAAATCAATGCAC	CGG	0.470367	8			NC_002952_1	-	76568..76587	ACGCCCTGAAACCAATGCAC	TGG
sgRNA0824	CCAGCTATCACAATGATATC	0.4			1	0	SAR_RS06920	SAR_RS06920	NC_002952_1	-	1404171..1404190	CCAGCTATCACAATGATATC	AGG	0.555981	6	SAR_RS13420	SAR_RS13420	NC_002952_1	+	2641215..2641234	CCATTAAGTACTATGATATC	TGG
sgRNA0825	AAATAAAAAGAGATGGGCTA	0.3		reverse_tandemT	1	0			NC_002952_1	-	1409914..1409933	AAATAAAAAGAGATGGGCTA	AGG	0.428208	10	SAR_RS01570	SAR_RS01570	NC_002952_1	+	358721..358740	TGTACCAATCGCATGGGCTA	AGG
sgRNA0826	TTCTTTCCATTTGGATTCTC	0.35			1	0	SAR_RS06945	SAR_RS06945	NC_002952_1	-	1410523..1410542	TTCTTTCCATTTGGATTCTC	TGG	0.466142	7	SAR_RS06430	SAR_RS06430	NC_002952_1	-	1319592..1319611	ATGTTTTGGATTAGATTCTC	TGG
sgRNA0827	ACGAATTGAATAAGGTAAAT	0.25			0.660337	7			NC_002952_1	+	1248154..1248173	CAAAAGTAATGAAGGTAAAT	GGG	0.561041	8	SAR_RS09545	SAR_RS09545	NC_002952_1	-	1950225..1950244	GTTTTCGGATTAAGGTAAAT	AGG
sgRNA0828	TTGACATTGAGGTCAGTCAC	0.45			1	0	SAR_RS06955	SAR_RS06955	NC_002952_1	-	1415773..1415792	TTGACATTGAGGTCAGTCAC	AGG	0.455349	8			NC_002952_1	+	1027090..1027109	TTTTTTTAGTAATCAGTCAC	CGG
sgRNA0829	GACTAAATCCTTGCTTGAGT	0.4			1	0	SAR_RS06960	SAR_RS06960	NC_002952_1	+	1416448..1416467	GACTAAATCCTTGCTTGAGT	TGG	0.566708	7	SAR_RS07395	ebh	NC_002952_1	+	1528058..1528077	GCAATATCCATTGCTTGAGT	TGG
sgRNA0830	TTCCAATTACGAATCCACTT	0.35			1	0	SAR_RS06965	plsY	NC_002952_1	+	1417494..1417513	TTCCAATTACGAATCCACTT	GGG	0.515913	9	SAR_RS06090	rsmB	NC_002952_1	-	1241645..1241664	CAATGATCTATAATCCACTT	CGG
sgRNA0831	GTTGATCCAATATACATACC	0.35			1	0	SAR_RS06970	parE	NC_002952_1	-	1417844..1417863	GTTGATCCAATATACATACC	AGG	0.8836	2	SAR_RS00025	gyrB	NC_002952_1	-	5130..5149	GTCGATCCTATATACATACC	TGG
sgRNA0832	ATTCGGTCTAATTTTATAGA	0.25			1	0			NC_002952_1	+	1422354..1422373	ATTCGGTCTAATTTTATAGA	AGG	0.63451	8			NC_002952_1	-	1852801..1852820	GAGCGTCAACATTTTATAGA	AGG
sgRNA0833	ACAAATTCTTTAAACCATCC	0.3			1	0	SAR_RS06985	SAR_RS06985	NC_002952_1	-	1422439..1422458	ACAAATTCTTTAAACCATCC	AGG	0.432764	10			NC_002952_1	+	1372382..1372401	GTTATGTTACATAACCATCC	TGG
sgRNA0834	TGCATAGTTTCCATAACAAA	0.3			1	0	SAR_RS06990	SAR_RS06990	NC_002952_1	-	1424735..1424754	TGCATAGTTTCCATAACAAA	TGG	0.583266	7			NC_002952_1	+	1499057..1499076	AACGTTCTTTATATAACAAA	TGG
sgRNA0835	ATAGTAACACTAAGGACATA	0.3			0.538479	4	SAR_RS07005	mprF	NC_002952_1	-	1427196..1427215	ATAATAAGACAAGGGACATA	CGG	0.504233	9			NC_002952_1	+	1271362..1271381	TCAATGGTATCCAGGACATA	TGG
sgRNA0836	CATACACCAAAAGCAACCTC	0.45			1	0	SAR_RS07010	msrA	NC_002952_1	+	1430234..1430253	CATACACCAAAAGCAACCTC	CGG	0.380706	8	SAR_RS07340	msrA	NC_002952_1	+	1495958..1495977	TTTTCAAAGGAAGTAACCTC	TGG
sgRNA0837	ACAACAATCAGAAGAATGAT	0.3			1	0	SAR_RS07015	SAR_RS07015	NC_002952_1	-	1430517..1430536	ACAACAATCAGAAGAATGAT	AGG	0.675118	4			NC_002952_1	-	2148271..2148290	AAAATATTCGGAAGAATGAT	AGG
sgRNA0838	CCAGCCACACCATAATGGTT	0.5			1	0	SAR_RS07025	SAR_RS07025	NC_002952_1	+	1433424..1433443	CCAGCCACACCATAATGGTT	TGG	0.47969	10			NC_002952_1	+	2586169..2586188	TAAAATTATGAATAATGGTT	GGG
sgRNA0839	ACAGCTAGCTTTGTTTCTAA	0.35			0.95	1	SAR_RS07030	SAR_RS07030	NC_002952_1	-	1433834..1433853	ACAGCTAACTTTGTTTCTAA	TGG	0.602464	8			NC_002952_1	+	1246056..1246075	ATTTCATTTGTTGTTTCTAA	AGG
sgRNA0840	TAATATTAGTATTAGGGTTA	0.2			1	0	SAR_RS07035	SAR_RS07035	NC_002952_1	+	1436137..1436156	TAATATTAGTATTAGGGTTA	TGG	0.602313	6	SAR_RS10970	SAR_RS10970	NC_002952_1	-	2174015..2174034	TACTAGTGTCAATAGGGTTA	CGG
sgRNA0841	GCTTCTTCTGTGTCTCCTGA	0.5			1	0	SAR_RS07040	SAR_RS07040	NC_002952_1	-	1436440..1436459	GCTTCTTCTGTGTCTCCTGA	AGG	0.589746	7			NC_002952_1	-	1848186..1848205	TACTCTGTTATATCTCCTGA	AGG
sgRNA0842	TGAAGTTGTGCTAAAACTTC	0.35			1	0	SAR_RS07045	SAR_RS07045	NC_002952_1	-	1437955..1437974	TGAAGTTGTGCTAAAACTTC	AGG	0.635236	6	SAR_RS10305	vraR	NC_002952_1	+	2064480..2064499	CGCATTTTCACTAAAACTTC	CGG
sgRNA0843	ATCCACTAGGTTATATGTAA	0.3			0.57	1	SAR_RS07050	SAR_RS07050	NC_002952_1	-	1439347..1439366	ATCCACTAGGTTATACGTAA	AGG	0.547788	7			NC_002952_1	+	2509100..2509119	AGATAATAGTACATATGTAA	TGG
sgRNA0844	TTAATATCAGTTCCAATACT	0.25			0.4982	2	SAR_RS07055	trpD	NC_002952_1	-	1439972..1439991	TTTATATCAGTTCCGATACT	TGG	0.485705	8	SAR_RS11610	deoD	NC_002952_1	-	2294466..2294485	TATGAGTAAATACCAATACT	TGG
sgRNA0845	CTGAATCTTCACACTTTTCA	0.35			0.92	1	SAR_RS07060	trpC	NC_002952_1	-	1440965..1440984	CTGAATGTTCACACTTTTCA	AGG	0.667905	7			NC_002952_1	+	2536524..2536543	GAAGACATTAACACTTTTCA	CGG
sgRNA0846	CGCATCAATAGGTAATTGAC	0.4			1	0	SAR_RS07065	SAR_RS07065	NC_002952_1	-	1441720..1441739	CGCATCAATAGGTAATTGAC	TGG	0.589157	6	SAR_RS01895	SAR_RS01895	NC_002952_1	-	417486..417505	CTCATCTTCAAATAATTGAC	TGG
sgRNA0847	ATTGCTGGCATTAATGTTTC	0.35			1	0	SAR_RS07070	trpB	NC_002952_1	-	1442365..1442384	ATTGCTGGCATTAATGTTTC	TGG	0.733707	6	SAR_RS11470	upp	NC_002952_1	+	2268044..2268063	TCTACAGCCTTTAATGTTTC	GGG
sgRNA0848	TCAGCAACCGGATCAGAGAA	0.5			1	0	SAR_RS07075	trpA	NC_002952_1	-	1443605..1443624	TCAGCAACCGGATCAGAGAA	AGG	0.473979	10			NC_002952_1	-	2851864..2851883	ATAACCTTATTTTCAGAGAA	GGG
sgRNA0849	GTATGGCATGCTATCTGTAA	0.4			1	0	SAR_RS07080	femA	NC_002952_1	-	1444590..1444609	GTATGGCATGCTATCTGTAA	AGG	0.548587	8	SAR_RS13520	SAR_RS13520	NC_002952_1	-	2657544..2657563	ATAGGTATATCAATCTGTAA	TGG
sgRNA0850	ACAATGTATCAATAATAGTC	0.25			1	0	SAR_RS07090	SAR_RS07090	NC_002952_1	-	1447812..1447831	ACAATGTATCAATAATAGTC	TGG	0.474521	8			NC_002952_1	+	748457..748476	CCCAACTACTGGTAATAGTC	GGG
sgRNA0851	AGCATGAGGACAATTACATA	0.35			0.566708	7	SAR_RS11370	thiD	NC_002952_1	+	2252870..2252889	ATAACAGGATCAATTACATA	CGG	0.56481	8			NC_002952_1	-	2354107..2354126	AGATTACTTCAAATTACATA	TGG
sgRNA0852	ATACCAACATTTTCTCCATC	0.35			1	0	SAR_RS07100	SAR_RS07100	NC_002952_1	+	1449754..1449773	ATACCAACATTTTCTCCATC	AGG	0.509772	9	SAR_RS04675	SAR_RS04675	NC_002952_1	-	952681..952700	GGTGCTACGACGTCTCCATC	AGG
sgRNA0853	AGCGCCGCTCTCTCCAATCA	0.6			1	0	SAR_RS07105	SAR_RS07105	NC_002952_1	+	1450495..1450514	AGCGCCGCTCTCTCCAATCA	GGG	0.468792	9	SAR_RS07100	SAR_RS07100	NC_002952_1	+	1449596..1449615	AGGTCTCAATCGTCCAATCA	GGG
sgRNA0854	AGTTTGTGATAAATTGACTT	0.25			1	0	SAR_RS07110	SAR_RS07110	NC_002952_1	+	1451309..1451328	AGTTTGTGATAAATTGACTT	TGG	0.674652	6	SAR_RS11095	SAR_RS11095	NC_002952_1	-	2197932..2197951	AAATTGCTTAAAATTGACTT	CGG
sgRNA0855	ATTTTATCAACAGGATTGCC	0.35			1	0	SAR_RS07115	SAR_RS07115	NC_002952_1	+	1452295..1452314	ATTTTATCAACAGGATTGCC	TGG	0.500594	8	SAR_RS06345	SAR_RS06345	NC_002952_1	-	1297973..1297992	GAGCGATTAAGTGGATTGCC	GGG
sgRNA0856	AATATTATTTTTTATCTTTA	0.05		tandemT	0.9	1	SAR_RS07120,SAR_RS07125	SAR_RS07120,SAR_RS07125	NC_002952_1	+	1452713..1452732	AATATTATTTCTTATCTTTA	CGG	0.677268	6	SAR_RS04755	SAR_RS04755	NC_002952_1	+	977268..977287	TTTTGAAGTTTTTATCTTTA	GGG
sgRNA0857	GTTGTGATCCATAAATAATT	0.25			1	0	SAR_RS07125	SAR_RS07125	NC_002952_1	+	1453021..1453040	GTTGTGATCCATAAATAATT	AGG	0.712422	7			NC_002952_1	-	323295..323314	TGATTAACTCATAAATAATT	GGG
sgRNA0858	ACAGGAACATCTTCTCTTAA	0.35			1	0	SAR_RS07130	pepF	NC_002952_1	-	1453284..1453303	ACAGGAACATCTTCTCTTAA	AGG	0.413617	7	SAR_RS06090	rsmB	NC_002952_1	-	1241355..1241374	TAACGTATATTTTCTTTTAA	CGG
sgRNA0859	TCATTTAATTTCTCCACAAT	0.25			1	0	SAR_RS07155	SAR_RS07155	NC_002952_1	+	1459625..1459644	TCATTTAATTTCTCCACAAT	TGG	0.544575	9			NC_002952_1	-	98070..98089	GACACCACAATCTCCACAAT	GGG
sgRNA0860	CTTGTAACCCTACTACTTCA	0.4			1	0	SAR_RS07160	cvfB	NC_002952_1	+	1460938..1460957	CTTGTAACCCTACTACTTCA	AGG	0.52124	6	SAR_RS12525	fdhF	NC_002952_1	+	2463481..2463500	CTTCATCCCATTCTACTTCA	TGG
sgRNA0861	GTTCATCTTCATAAGCATAG	0.35			1	0	SAR_RS07165	SAR_RS07165	NC_002952_1	-	1461363..1461382	GTTCATCTTCATAAGCATAG	TGG	0.488531	9			NC_002952_1	-	2298391..2298410	ATAGAGATAAGCAAGCATAG	TGG
sgRNA0862	TTGTTTTGGTGCTTTAGTCA	0.35			0.414686	10			NC_002952_1	-	1045086..1045105	AAAAATAGAATGTTTAGTCA	TGG	0.37243	8			NC_002952_1	+	2459331..2459350	GCTTTTTTCAACTCTAGTCA	GGG
sgRNA0863	AGTTCATCATAAACAATGGT	0.3			1	0	SAR_RS07205	lysA	NC_002952_1	-	1470673..1470692	AGTTCATCATAAACAATGGT	AGG	0.614888	6			NC_002952_1	+	1960825..1960844	TGTTAAATTTTAACAATGGT	TGG
sgRNA0864	ATAAATTAGCAACTAAACTA	0.2			1	0	SAR_RS07210	msaC	NC_002952_1	+	1472455..1472474	ATAAATTAGCAACTAAACTA	AGG	0.659986	6			NC_002952_1	-	1972251..1972270	AAGAAATAAATACTAAACTA	TGG
sgRNA0865	CTAATGATTTGTAACCATCT	0.3			1	0	SAR_RS07215	cspA	NC_002952_1	+	1472765..1472784	CTAATGATTTGTAACCATCT	TGG	0.536418	8	SAR_RS07685	SAR_RS07685	NC_002952_1	+	1593728..1593747	GAAATCCATACCAACCATCT	GGG
sgRNA0866	TTTATTATTGTATTGCAATT	0.15			1	0			NC_002952_1	-	1473029..1473048	TTTATTATTGTATTGCAATT	TGG	0.703058	6			NC_002952_1	-	2199064..2199083	GACGTTTTTATATTGCAATT	AGG
sgRNA0867	CTCATAATCGGCTCTAATTT	0.35			1	0	SAR_RS07225	msaA	NC_002952_1	+	1473332..1473351	CTCATAATCGGCTCTAATTT	TGG	0.578757	7	SAR_RS03355	SAR_RS03355	NC_002952_1	-	701933..701952	CCAAAGAATGACTCTAATTT	AGG
sgRNA0868	TGTTACATTTGATGCTGGTG	0.4			0.99	1	SAR_RS07230	SAR_RS07230	NC_002952_1	-	1473719..1473738	CGTTACATTTGATGCTGGTG	AGG	0.553658	7			NC_002952_1	+	1437273..1437292	AGCAGCTTTACATGCTGGTG	CGG
sgRNA0869	TATCGCGTATTATCATTTTG	0.3			0.8645	2,2	NA,SAR_RS04895	NA,SAR_RS04895	NC_002952_1,NC_002952_1	+,-	2509276..2509295,1006174..1006193	TATCGCGAAATATCATTTTG,TATCGCGAAATATCATTTTG	AGG,AGG	0.821275	3,3,3,3,3,3,3,3,3,3	SAR_RS03665,SAR_RS07020,SAR_RS10600,SAR_RS11710,SAR_RS12935,NA,SAR_RS05820,SAR_RS04745,SAR_RS03580,NA	SAR_RS03665,SAR_RS07020,SAR_RS10600,SAR_RS11710,SAR_RS12935,NA,SAR_RS05820,SAR_RS04745,SAR_RS03580,NA	NC_002952_1,NC_002952_1,NC_002952_1,NC_002952_1,NC_002952_1,NC_002952_1,NC_002952_1,NC_002952_1,NC_002952_1,NC_002952_1	+,+,+,+,+,-,-,-,-,-	760007..760026,1432996..1433015,2121540..2121559,2326928..2326947,2545298..2545317,2304100..2304119,1182764..1182783,973661..973680,742161..742180,733246..733265	TATCGTGAAATATCATTTTG,TATCGTGAAATATCATTTTG,TATCGTGAAATATCATTTTG,TATCGTGAAATATCATTTTG,TATCGTGAAATATCATTTTG,TATCGTGAAATATCATTTTG,TATCGTGAAATATCATTTTG,TATCGTGAAATATCATTTTG,TATCGTGAAATATCATTTTG,TATCGTGAAATATCATTTTG	AGG,AGG,AGG,AGG,AGG,AGG,AGG,AGG,AGG,AGG
sgRNA0870	CTATCCAATCCGAGATTAGG	0.45			1	0	SAR_RS07245	brnQ	NC_002952_1	+	1476931..1476950	CTATCCAATCCGAGATTAGG	AGG	0.560576	6			NC_002952_1	-	2115992..2116011	AGACTCAATCGTAGATTAGG	TGG
sgRNA0871	TTTGTTTTCCCTGAACCTGT	0.4			0.94	1	SAR_RS07255	SAR_RS07255	NC_002952_1	+	1479826..1479845	TTCGTTTTCCCTGAACCTGT	TGG	0.543067	8	SAR_RS06825	thrC	NC_002952_1	-	1389093..1389112	CGATCTTTAAATGAACCTGT	CGG
sgRNA0872	ATGACTTCTACTTTCTTGAT	0.3			1	0	SAR_RS07260	SAR_RS07260	NC_002952_1	+	1480273..1480292	ATGACTTCTACTTTCTTGAT	TGG	0.554102	8			NC_002952_1	-	2777261..2777280	CAGACGAAGAAATTCTTGAT	TGG
sgRNA0873	TAAATTGAAGTCTTGTTCCT	0.3			1	0	SAR_RS07265	SAR_RS07265	NC_002952_1	+	1481007..1481026	TAAATTGAAGTCTTGTTCCT	GGG	0.560259	8			NC_002952_1	+	916229..916248	ATCATGCCAATATTGTTCCT	TGG
sgRNA0874	AAATTCGCACCGAAGTTTAC	0.4			1	0	SAR_RS07275	SAR_RS07275	NC_002952_1	+	1485781..1485800	AAATTCGCACCGAAGTTTAC	AGG	0.583603	7			NC_002952_1	-	2849305..2849324	CAATTATTTTCAAAGTTTAC	CGG
sgRNA0875	ATTTCTAAGCCATTAATTGA	0.25			1	0	SAR_RS07285	arlR	NC_002952_1	+	1488134..1488153	ATTTCTAAGCCATTAATTGA	CGG	0.667624	6	SAR_RS12715	fni	NC_002952_1	+	2501527..2501546	ATATCATTTACATTAATTGA	TGG
sgRNA0876	TCAATGTGCGATTTTGAACT	0.35			0.532989	9			NC_002952_1	-	2435556..2435575	AAAGATATGAATTTTGAACT	AGG	0.504233	9	SAR_RS02550	mfd	NC_002952_1	-	542827..542846	CTAATACATATGTTTGAACT	GGG
sgRNA0877	ACGTTTCGTTCTTGTTGGAT	0.4			1	0	SAR_RS15165	SAR_RS15165	NC_002952_1	+	1488964..1488983	ACGTTTCGTTCTTGTTGGAT	TGG	0.478767	9	SAR_RS11610	deoD	NC_002952_1	-	2294752..2294771	AGCATCATTGAATGTTGGAT	CGG
sgRNA0878	AATCTGACATTTTACCTAGA	0.3			1	0	SAR_RS07305	SAR_RS07305	NC_002952_1	+	1491302..1491321	AATCTGACATTTTACCTAGA	CGG	0.548803	7			NC_002952_1	-	2476097..2476116	AAAGCTGCGTATTACCTAGA	CGG
sgRNA0879	AATTTCAGCGCGTTCATCAT	0.4			0.96	1	SAR_RS07310	SAR_RS07310	NC_002952_1	+	1493170..1493189	ATTTTCAGCGCGTTCATCAT	CGG	0.620716	8	SAR_RS04245	eno	NC_002952_1	-	877871..877890	CCATTAACGATGTTCATCAT	TGG
sgRNA0880	ATAATAAGGAAGTGATACAA	0.25			1	0			NC_002952_1	-	1493220..1493239	ATAATAAGGAAGTGATACAA	TGG	0.556216	7			NC_002952_1	-	1498156..1498175	TCCAACAGAAATTGATACAA	TGG
sgRNA0881	ATGCCTGGATATGATGTAAA	0.35			1	0	SAR_RS07340	msrA	NC_002952_1	+	1496090..1496109	ATGCCTGGATATGATGTAAA	TGG	0.600862	7			NC_002952_1	+	32504..32523	ATTGCGCAAATTGATGTAAA	AGG
sgRNA0882	CAAGTCATGTGCAACTAGAA	0.4			1	0	SAR_RS07350	SAR_RS07350	NC_002952_1	+	1497553..1497572	CAAGTCATGTGCAACTAGAA	TGG	0.365472	9			NC_002952_1	+	1411812..1411831	TTCATTAAATCCATCTAGAA	TGG
sgRNA0883	ACTTTCTTTGTCGTTAATAG	0.3			1	0	SAR_RS07355	SAR_RS07355	NC_002952_1	+	1498578..1498597	ACTTTCTTTGTCGTTAATAG	TGG	0.532878	4,4	SAR_RS01840,SAR_RS08070	SAR_RS01840,SAR_RS08070	NC_002952_1,NC_002952_1	+,-	411097..411116,1648743..1648762	ACTTTTCTTTTCTTTAATAG,ACTTTCAATTTCTTTAATAG	TGG,AGG
sgRNA0884	TTACGCAGACGAGTTTTGAT	0.4			1	0	SAR_RS07375	SAR_RS07375	NC_002952_1	+	1501134..1501153	TTACGCAGACGAGTTTTGAT	TGG	0.554683	8			NC_002952_1	-	2822924..2822943	AGAAAAATAAAAGTTTTGAT	TGG
sgRNA0885	AGTTTTAATCACTTGTATGT	0.25			1	0	SAR_RS07380	SAR_RS07380	NC_002952_1	-	1501606..1501625	AGTTTTAATCACTTGTATGT	TGG	0.589746	7	SAR_RS01270	tarS	NC_002952_1	-	296663..296682	TACTTTTCTGAATTGTATGT	TGG
sgRNA0886	GCTGCGACGAAAGGAAATCC	0.55			1	0			NC_002952_1	+	1502448..1502467	GCTGCGACGAAAGGAAATCC	AGG	0.59629	7	SAR_RS08635	pxpB	NC_002952_1	+	1750902..1750921	CCGCCTAAGTATGGAAATCC	AGG
sgRNA0887	ATGGCACATGTACTTATGCC	0.45			0.94	1	SAR_RS07390	SAR_RS07390	NC_002952_1	-	1502469..1502488	ATGGCACAAGTACTTATGCC	TGG	0.363537	8			NC_002952_1	-	958793..958812	AATGTTGATACAATTATGCC	TGG
sgRNA0888	TTCTGTTTAACCACGCTTGC	0.45			0.376364	7			NC_002952_1	+	680786..680805	TTAGGAACAAACACGTTTGC	AGG	0.349231	7	SAR_RS06195	ffh	NC_002952_1	-	1264174..1264193	TTTTTTGCATCGTCGCTTGC	AGG
sgRNA0889	CCTTCAAATGCCTCTCTTGA	0.45			0.9	1	SAR_RS07400	norB	NC_002952_1	+	1536888..1536907	CCTTCAAATGTCTCTCTTGA	CGG	0.515672	9	SAR_RS01075	pflA	NC_002952_1	-	254989..255008	TCAACTGTGACTTCTCTTGA	TGG
sgRNA0890	GTTAACTTACGCACATTTTC	0.35			1	0	SAR_RS07415	ald	NC_002952_1	+	1540603..1540622	GTTAACTTACGCACATTTTC	GGG	0.560638	6	SAR_RS09445	sasC	NC_002952_1	+	1929581..1929600	TTTAGATGACTAACATTTTC	AGG
sgRNA0891	GTCGTTGGTACAGGTGAACT	0.5			1	0	SAR_RS07425	SAR_RS07425	NC_002952_1	+	1545275..1545294	GTCGTTGGTACAGGTGAACT	TGG	0.417055	6			NC_002952_1	+	1379037..1379056	TACCTTGGTTTAGGTAAACT	AGG
sgRNA0892	ATGGTTAAAGTGATTAACAG	0.3			1	0	SAR_RS07430	SAR_RS07430	NC_002952_1	-	1545862..1545881	ATGGTTAAAGTGATTAACAG	TGG	0.5966	6			NC_002952_1	-	2708328..2708347	ATGTCAGGATTGATTAACAG	CGG
sgRNA0893	TATCTTCAAATTCAAAAAAT	0.15		reverse_tandemT	1	0			NC_002952_1	-	1547398..1547417	TATCTTCAAATTCAAAAAAT	CGG	0.70218	3			NC_002952_1	+	2460977..2460996	TATATTCAAAAACAAAAAAT	CGG
sgRNA0894	ACAACAGCTTCTAATCCCAT	0.4			1	0	SAR_RS07440	SAR_RS07440	NC_002952_1	+	1549000..1549019	ACAACAGCTTCTAATCCCAT	CGG	0.608416	6	SAR_RS12630	SAR_RS12630	NC_002952_1	+	2483980..2483999	GCTTGATCTTTTAATCCCAT	CGG
sgRNA0895	CAGTATATGGCTTTACAGTT	0.35			1	0	SAR_RS07455	SAR_RS07455	NC_002952_1	+	1550844..1550863	CAGTATATGGCTTTACAGTT	TGG	0.594787	8	SAR_RS12225	SAR_RS12225	NC_002952_1	+	2410170..2410189	GTTAATTTCTTTTTACAGTT	TGG
sgRNA0896	TAAATTTCACCACACAAGTT	0.3			1	0	SAR_RS07465	recU	NC_002952_1	-	1551481..1551500	TAAATTTCACCACACAAGTT	TGG	0.437768	8			NC_002952_1	-	2834606..2834625	ATTATTTTGGAAGACAAGTT	TGG
sgRNA0897	AATTCTCTTCGTATCACTAC	0.35			1	0	SAR_RS07485	SAR_RS07485	NC_002952_1	+	1556455..1556474	AATTCTCTTCGTATCACTAC	AGG	0.532705	8			NC_002952_1	+	11041..11060	ACGGTTTACGGTATCACTAC	AGG
sgRNA0898	AAGCACCAATTGTAACGTCT	0.4			1	0	SAR_RS07490	asnS	NC_002952_1	+	1558065..1558084	AAGCACCAATTGTAACGTCT	TGG	0.517457	6	SAR_RS09360	SAR_RS09360	NC_002952_1	+	1905996..1906015	CGACAACAAATGCAACGTCT	GGG
sgRNA0899	AAGATAGATTCTATTTCATC	0.25			1	0	SAR_RS07505	SAR_RS07505	NC_002952_1	+	1563155..1563174	AAGATAGATTCTATTTCATC	TGG	0.655653	6	SAR_RS10465	nadE	NC_002952_1	+	2096953..2096972	TTGACTGTTACTATTTCATC	TGG
sgRNA0900	TTCCAGAACCACCCATGGAC	0.55			0.95	1	SAR_RS07510	bshA	NC_002952_1	+	1564426..1564445	TTCCAGAGCCACCCATGGAC	GGG	0.353195	9			NC_002952_1	-	2431222..2431241	TTTTTTGGAGACACATGGAC	AGG
sgRNA0901	AATCTAGCTAAGTTAGCTAA	0.3			1	0	SAR_RS07515	SAR_RS07515	NC_002952_1	+	1564938..1564957	AATCTAGCTAAGTTAGCTAA	TGG	0.556216	7			NC_002952_1	+	555534..555553	TTGAATGCTAAATTAGCTAA	AGG
sgRNA0902	ACTTTGTGTTGTGCCCATAA	0.4			1	0	SAR_RS07520	SAR_RS07520	NC_002952_1	+	1565993..1566012	ACTTTGTGTTGTGCCCATAA	AGG	0.620716	8	SAR_RS00335	SAR_RS00335	NC_002952_1	+	74712..74731	CATATCTAAGTTGCCCATAA	TGG
sgRNA0903	AATATTGCAGTTGGGCTATC	0.4			1	0	SAR_RS07525	SAR_RS07525	NC_002952_1	+	1566535..1566554	AATATTGCAGTTGGGCTATC	TGG	0.376522	8	SAR_RS00980	SAR_RS00980	NC_002952_1	-	230592..230611	CCCATGACTGCTGGGATATC	AGG
sgRNA0904	TGAAGATAAGTTTGATAACT	0.25			0.633876	7	SAR_RS08215	accC	NC_002952_1	+	1677983..1678002	TTTTGGATAGATTGATAACT	TGG	0.596852	7	SAR_RS03935	recQ	NC_002952_1	-	809687..809706	GAAATAACGTTTTGATAACT	CGG
sgRNA0905	CGGAATACTTCCAAACCTTG	0.45			0.83	1	SAR_RS07535	SAR_RS07535	NC_002952_1	+	1568364..1568383	CGGAATACTTCTAAACCTTG	TGG	0.601115	8			NC_002952_1	+	2434232..2434251	ATGCAGTCCAACAAACCTTG	AGG
sgRNA0906	ACTTCTATTTCGCCCTTTAA	0.35			1	0	SAR_RS07540	aroA	NC_002952_1	+	1569780..1569799	ACTTCTATTTCGCCCTTTAA	CGG	0.608977	7			NC_002952_1	+	2099572..2099591	TATCCAACTGCCCCCTTTAA	CGG
sgRNA0907	GCACCGTGTTCAACATATAT	0.4			0.632486	6			NC_002952_1	+	1089283..1089302	GCAGCGCAACTAACATATAT	GGG	0.571059	9	SAR_RS09080	SAR_RS09080	NC_002952_1	+	1842348..1842367	ATTCCCCACGTAACATATAT	AGG
sgRNA0908	CATGTGATTCTCCTGATGTT	0.4			1	0	SAR_RS07550	aroC	NC_002952_1	+	1572071..1572090	CATGTGATTCTCCTGATGTT	AGG	0.548587	8	SAR_RS01270	tarS	NC_002952_1	-	298249..298268	GAACTTCGTTTTCTGATGTT	TGG
sgRNA0909	ATTTTTGTTATAGGATTAAG	0.2		tandemT	0.570613	6			NC_002952_1	-	936001..936020	ATCGTTGGTGCTGGATTAAG	CGG	0.525185	8			NC_002952_1	+	1045754..1045773	GAGTTTATGGATGGATTAAG	AGG
sgRNA0910	AGATTTCTTTGTACTGCATC	0.35			0.640919	7	SAR_RS01525	SAR_RS01525	NC_002952_1	-	348552..348571	AATTTGACAGGTACTGCATC	AGG	0.526117	8	SAR_RS03725	SAR_RS03725	NC_002952_1	+	768748..768767	ATTTTGTAATCAACTGCATC	TGG
sgRNA0911	ATACCAGTAACTTCACCTGT	0.4			0.755796	5			NC_002952_1	+	611368..611387	GCAGCAGTTATTTCACCTGT	AGG	0.532323	6	SAR_RS03045	SAR_RS03045	NC_002952_1	+	642843..642862	ATACTTGCCAAGTCACCTGT	TGG
sgRNA0912	CATGCCACTTTGGCAACATC	0.5			0.95	1	SAR_RS07570	SAR_RS07570	NC_002952_1	+	1575230..1575249	CATGCTACTTTGGCAACATC	TGG	0.548079	8			NC_002952_1	-	723384..723403	TTTGCAATAACAGCAACATC	TGG
sgRNA0913	ACAAATAGAAGAAAGATTAA	0.2			1	0			NC_002952_1	-	1575324..1575343	ACAAATAGAAGAAAGATTAA	AGG	0.648104	5			NC_002952_1	-	2329059..2329078	AAAACTAATAAAAAGATTAA	TGG
sgRNA0914	CACCTTTAGCAAGTGAGTTT	0.4			1	0	SAR_RS07580	SAR_RS07580	NC_002952_1	+	1575958..1575977	CACCTTTAGCAAGTGAGTTT	TGG	0.620386	7			NC_002952_1	-	2631501..2631520	CCGTTATACACAGTGAGTTT	AGG
sgRNA0915	CTACCTACAATAGCTACTAT	0.35			1	0	SAR_RS07590	der	NC_002952_1	+	1578540..1578559	CTACCTACAATAGCTACTAT	AGG	0.556216	7			NC_002952_1	-	1836521..1836540	TCATTTATGATTGCTACTAT	AGG
sgRNA0916	TGCGTAGATAGTTGACTAAT	0.35			1	0	SAR_RS07595	rpsA	NC_002952_1	+	1579814..1579833	TGCGTAGATAGTTGACTAAT	AGG	0.594853	8			NC_002952_1	-	2578132..2578151	CGGCTTTTTTATTGACTAAT	GGG
sgRNA0917	TTCATAAAGCATTTTACAAA	0.2			1	0			NC_002952_1	-	1580427..1580446	TTCATAAAGCATTTTACAAA	TGG	0.620386	7			NC_002952_1	-	2567688..2567707	TGGTTGAATATTTTTACAAA	AGG
sgRNA0918	AACTTTTACCAAAAATAAAA	0.15		reverse_tandemT	0.749918	6			NC_002952_1	+	1463646..1463665	GTGATTTTACAAAAATAAAA	AGG	0.641923	6			NC_002952_1	+	419025..419044	GGATGTTATTAAAAATAAAA	TGG
sgRNA0919	ACCATCTAATGCAATATTAA	0.25			1	0	SAR_RS07615	cmk	NC_002952_1	+	1581310..1581329	ACCATCTAATGCAATATTAA	TGG	0.633876	7	SAR_RS15805	SAR_RS15805	NC_002952_1	-	2773660..2773679	AAAATAATTTACAATATTAA	AGG
sgRNA0920	TTGGTCTTGTGACATACTAA	0.35			1	0	SAR_RS07620	SAR_RS07620	NC_002952_1	-	1581453..1581472	TTGGTCTTGTGACATACTAA	TGG	0.583473	9			NC_002952_1	-	1680446..1680465	AACATATGAATACATACTAA	CGG
sgRNA0921	ATAGCCGCACTTAATCCGCA	0.5			1	0	SAR_RS07625	SAR_RS07625	NC_002952_1	+	1583427..1583446	ATAGCCGCACTTAATCCGCA	TGG	0.414732	10	SAR_RS11310	SAR_RS11310	NC_002952_1	+	2242606..2242625	CTGTTACAAAGAAATCCGCA	CGG
sgRNA0922	CTCGTTAAATTTGTTGATTG	0.3			1	0	SAR_RS07630	SAR_RS07630	NC_002952_1	+	1583662..1583681	CTCGTTAAATTTGTTGATTG	TGG	0.660566	7	SAR_RS02110	SAR_RS02110	NC_002952_1	-	454857..454876	GGTGTTGGTTGTGTTGATTG	CGG
sgRNA0923	CTTTTTCAACATCTTCCGTA	0.35		tandemT	1	0	SAR_RS07635	ebpS	NC_002952_1	+	1585240..1585259	CTTTTTCAACATCTTCCGTA	TGG	0.44554	11	SAR_RS13330	SAR_RS13330	NC_002952_1	-	2620236..2620255	AAAATCGGTGCACTTCCGTA	AGG
sgRNA0924	ATGTTGTTTGGTATTAGACA	0.3			0.740143	5	SAR_RS07645	SAR_RS07645	NC_002952_1	+	1587494..1587513	TTGCTGCATAGTATTAGACA	TGG	0.585187	7			NC_002952_1	+	1274579..1274598	ACATATTCCTGTATTAGACA	TGG
sgRNA0925	TCGTCGTAATCATATATATC	0.3			1	0	SAR_RS07650	SAR_RS07650	NC_002952_1	-	1587982..1588001	TCGTCGTAATCATATATATC	TGG	0.399491	7	SAR_RS09305	ccpA	NC_002952_1	+	1894069..1894088	TAATAGATATTAGATATATC	TGG
sgRNA0926	TATGGTGGCAAAAATGGTAT	0.35		reverse_tandemT	1	0	SAR_RS07655	SAR_RS07655	NC_002952_1	+	1588715..1588734	TATGGTGGCAAAAATGGTAT	AGG	0.594853	8			NC_002952_1	+	2207814..2207833	GAAGGCACTGTAAATGGTAT	TGG
sgRNA0927	GGTGATTTGCGAGCATTGTT	0.45			1	0	SAR_RS07660	SAR_RS07660	NC_002952_1	+	1589116..1589135	GGTGATTTGCGAGCATTGTT	TGG	0.667593	7			NC_002952_1	-	1785142..1785161	CCTGAAGATCAAGCATTGTT	CGG
sgRNA0928	TTCTTTGTTGGATTCGTTAT	0.3			0.94	1	SAR_RS07665	SAR_RS07665	NC_002952_1	+	1590285..1590304	TTCATTGTTGGATTCGTTAT	TGG	0.8372	2	SAR_RS07670	SAR_RS07670	NC_002952_1	+	1591248..1591267	TTCTTTATTAGATTCGTTAT	TGG
sgRNA0929	TTTGAAGCTTCCATTTCTTC	0.35			1	0,0	SAR_RS07670,SAR_RS08020	SAR_RS07670,SAR_RS08020	NC_002952_1,NC_002952_1	+,+	1591213..1591232,1640285..1640304	TTTGAAGCTTCCATTTCTTC,TTTGAAGCTTCCATTTCTTC	TGG,TGG	0.94	1	SAR_RS07665	SAR_RS07665	NC_002952_1	+	1590250..1590269	TTGGAAGCTTCCATTTCTTC	TGG
sgRNA0930	TTCTTTATTAGATTCGTTAT	0.2			1	0	SAR_RS07670	SAR_RS07670	NC_002952_1	+	1591248..1591267	TTCTTTATTAGATTCGTTAT	TGG	0.786968	3	SAR_RS07665	SAR_RS07665	NC_002952_1	+	1590285..1590304	TTCATTGTTGGATTCGTTAT	TGG
sgRNA0931	CCTTGTCATATCAACGGTTT	0.4			0.578729	8	SAR_RS01005	SAR_RS01005	NC_002952_1	-	237622..237641	AACTGATCGATAAACGGTTT	AGG	0.486132	9			NC_002952_1	-	1604990..1605009	AGAAACGGTATTAACGGTTT	AGG
sgRNA0932	AATTTTTATAAATTCGGTAT	0.15		tandemT	0.510037	8			NC_002952_1	+	973195..973214	ATATCAAAATTATTCGGTAT	TGG	0.47969	10			NC_002952_1	+	2009946..2009965	TCACGCATTCTATTCGGTAT	CGG
sgRNA0933	TATCAAACCATTTTTCTGCT	0.3		tandemT	0.401685	7	SAR_RS00655	SAR_RS00655	NC_002952_1	-	150012..150031	AGTTATATTATTTTGCTGCT	TGG	0.380611	6			NC_002952_1	+	692453..692472	CATCAAAAAGTATTTTTGCT	AGG
sgRNA0934	CTTTCTTCATCTACTGGTAT	0.35			0.710538	6			NC_002952_1	+	950787..950806	GATCCAACAGCTACTGGTAT	GGG	0.54827	8			NC_002952_1	-	2534395..2534414	TCAGCTGTATTAACTGGTAT	GGG
sgRNA0935	CCAATCTTGTTCGTGTCGTT	0.45			1	0	SAR_RS07695	SAR_RS07695	NC_002952_1	+	1594526..1594545	CCAATCTTGTTCGTGTCGTT	TGG	0.527378	9	SAR_RS13295	SAR_RS13295	NC_002952_1	+	2614707..2614726	TTTTACGATGTCGTGTCGTT	GGG
sgRNA0936	GTTTTAATATCTTCGAATGT	0.25			1	0	SAR_RS07700	SAR_RS07700	NC_002952_1	+	1594731..1594750	GTTTTAATATCTTCGAATGT	TGG	0.531963	8,8	SAR_RS09845,SAR_RS10050	SAR_RS09845,SAR_RS10050	NC_002952_1,NC_002952_1	+,+	2001272..2001291,2034334..2034353	GGGATCGAACCCTCGAATGT,GGGATCGAACCCTCGAATGT	CGG,CGG
sgRNA0937	AAAACTTGAGAGAAATTTTC	0.25		reverse_tandemT	1	0	SAR_RS07705	SAR_RS07705	NC_002952_1	+	1595044..1595063	AAAACTTGAGAGAAATTTTC	TGG	0.640216	5	SAR_RS00010	dnaN	NC_002952_1	-	3130..3149	TAGAGTTGAATGAAATTTTC	AGG
sgRNA0938	AATGGATCTAATATTTCTAG	0.25			1	0	SAR_RS07710	SAR_RS07710	NC_002952_1	+	1596384..1596403	AATGGATCTAATATTTCTAG	TGG	0.578421	7			NC_002952_1	+	2119345..2119364	ATACGAAGCAACATTTCTAG	TGG
sgRNA0939	TCATTAGCACTGTTATTACG	0.35			1	0	SAR_RS07715	SAR_RS07715	NC_002952_1	+	1598267..1598286	TCATTAGCACTGTTATTACG	TGG	0.526643	9			NC_002952_1	+	684503..684522	AGAATGATTGTATTATTACG	AGG
sgRNA0940	ATAGCTTTCCAATGTGTAGC	0.4			1	0	SAR_RS07720	SAR_RS07720	NC_002952_1	+	1598756..1598775	ATAGCTTTCCAATGTGTAGC	TGG	0.554875	8			NC_002952_1	+	15136..15155	TGGGTAATTCCATGTGTAGC	AGG
sgRNA0941	AGTAGTTCTATAAACTGTAA	0.25			1	0	SAR_RS07725	SAR_RS07725	NC_002952_1	+	1600275..1600294	AGTAGTTCTATAAACTGTAA	AGG	0.560778	8	SAR_RS00580	sbnD	NC_002952_1	-	134210..134229	CTCACAAGTACAAACTGTAA	TGG
sgRNA0942	ACACTGTTATCATTGGTGTT	0.35			1	0	SAR_RS07730	SAR_RS07730	NC_002952_1	+	1601136..1601155	ACACTGTTATCATTGGTGTT	TGG	0.591719	6			NC_002952_1	+	388294..388313	TAATGTTTATCGTTGGTGTT	TGG
sgRNA0943	ATGGTCTAATTTCAGCTCCA	0.4			1	0	SAR_RS07735	SAR_RS07735	NC_002952_1	+	1607404..1607423	ATGGTCTAATTTCAGCTCCA	AGG	0.357774	7			NC_002952_1	+	2442815..2442834	CTACTGTAACTCCAGGTCCA	TGG
sgRNA0944	ATTTCTAAAAGTTTTACATA	0.15			1	0	SAR_RS07740	SAR_RS07740	NC_002952_1	+	1607559..1607578	ATTTCTAAAAGTTTTACATA	CGG	0.547978	7			NC_002952_1	-	607179..607198	AGCCCTCATACATTTACATA	TGG
sgRNA0945	TGTCTCATTTTTGTTGCGTT	0.35		tandemT	1	0	SAR_RS07745	SAR_RS07745	NC_002952_1	+	1607858..1607877	TGTCTCATTTTTGTTGCGTT	AGG	0.486409	7	SAR_RS13115	SAR_RS13115	NC_002952_1	+	2580248..2580267	ACGATAATTGTTATTGCGTT	AGG
sgRNA0946	GCCACTTGGTAAGTACCTTT	0.45			1	0	SAR_RS07750	SAR_RS07750	NC_002952_1	+	1608398..1608417	GCCACTTGGTAAGTACCTTT	TGG	0.60751	8			NC_002952_1	+	332115..332134	AAAACGATGGCAGTACCTTT	AGG
sgRNA0947	GTGCTAAACCTGTGATATTT	0.35			1	0	SAR_RS07755	SAR_RS07755	NC_002952_1	+	1609114..1609133	GTGCTAAACCTGTGATATTT	AGG	0.577731	7			NC_002952_1	-	2329733..2329752	TGAAGAAACTGGTGATATTT	CGG
sgRNA0948	TGTAATAACAACAAAGGGTT	0.3			1	0	SAR_RS07760	SAR_RS07760	NC_002952_1	+	1609560..1609579	TGTAATAACAACAAAGGGTT	TGG	0.428028	9			NC_002952_1	+	1188185..1188204	TGACCAAGGTGTAAAGGGTT	CGG
sgRNA0949	TCTAATTTATTCAACACTTC	0.25			1	0	SAR_RS07765	SAR_RS07765	NC_002952_1	+	1610047..1610066	TCTAATTTATTCAACACTTC	AGG	0.68061	6			NC_002952_1	+	2743248..2743267	GCGTACTTAAACAACACTTC	AGG
sgRNA0950	TTTTCCTCTTCATCTGGATA	0.35			1	0	SAR_RS07770	SAR_RS07770	NC_002952_1	+	1610343..1610362	TTTTCCTCTTCATCTGGATA	CGG	0.627537	8	SAR_RS01885	SAR_RS01885	NC_002952_1	-	415827..415846	AAATCAAAATTATCTGGATA	TGG
sgRNA0951	AAGTCATCTTTGTCATAATC	0.3			1	0	SAR_RS07775	SAR_RS07775	NC_002952_1	+	1610579..1610598	AAGTCATCTTTGTCATAATC	TGG	0.532547	7	SAR_RS08050	SAR_RS08050	NC_002952_1	-	1645723..1645742	TCGTGATTATAATCATAATC	TGG
sgRNA0952	TTGTTGTCCAATCATACCTA	0.35			1	0	SAR_RS07780	SAR_RS07780	NC_002952_1	+	1611894..1611913	TTGTTGTCCAATCATACCTA	AGG	0.689439	5	SAR_RS00695	phnE	NC_002952_1	+	156621..156640	AAGTTTCCCAAGCATACCTA	CGG
sgRNA0953	ACTAGCAATTGATGCCGCTA	0.45			1	0	SAR_RS07785	SAR_RS07785	NC_002952_1	+	1612445..1612464	ACTAGCAATTGATGCCGCTA	AGG	0.473489	4	SAR_RS08260	gcvPA	NC_002952_1	+	1685417..1685436	CATTGCAATTGATGACGCTA	GGG
sgRNA0954	AAACTGCTCAGAGAATTATT	0.3			1	0	SAR_RS07790	SAR_RS07790	NC_002952_1	+	1613659..1613678	AAACTGCTCAGAGAATTATT	CGG	0.653612	7			NC_002952_1	-	1662099..1662118	GCTATGATGAAAGAATTATT	AGG
sgRNA0955	GTTGTTAATAGTTTTGGTGA	0.3			1	0	SAR_RS07795	SAR_RS07795	NC_002952_1	+	1615601..1615620	GTTGTTAATAGTTTTGGTGA	AGG	0.653386	7			NC_002952_1	-	2550284..2550303	AAAATAAATGATTTTGGTGA	AGG
sgRNA0956	TTTGTCAGTTCTATGCTTAA	0.3			1	0	SAR_RS07800	SAR_RS07800	NC_002952_1	+	1615737..1615756	TTTGTCAGTTCTATGCTTAA	TGG	0.648752	6			NC_002952_1	+	254836..254855	GGTGGGAGCACTATGCTTAA	GGG
sgRNA0957	CTTATAAATGTTATTATGCT	0.2			1	0	SAR_RS07805	SAR_RS07805	NC_002952_1	+	1616356..1616375	CTTATAAATGTTATTATGCT	TGG	0.576926	7			NC_002952_1	+	785637..785656	GGTATTAAAACAATTATGCT	AGG
sgRNA0958	TCTCTTTCTTGTTCTCTTGT	0.35			0.667238	6	SAR_RS07870	SAR_RS07870	NC_002952_1	+	1623775..1623794	TTAATTAATTCTTCTCTTGT	TGG	0.600795	7	SAR_RS11300	SAR_RS11300	NC_002952_1	+	2240287..2240306	TGCATTGCCAATTCTCTTGT	AGG
sgRNA0959	GCATACTTTTGATAGCTATG	0.35			1	0	SAR_RS07815	SAR_RS07815	NC_002952_1	+	1618307..1618326	GCATACTTTTGATAGCTATG	TGG	0.45377	7			NC_002952_1	+	1119993..1120012	TAAACGTATTGAAAGCTATG	AGG
sgRNA0960	TCTGGCACACCTCTTGTTCC	0.55			0.95	1	SAR_RS07820	SAR_RS07820	NC_002952_1	+	1618527..1618546	TCTGGTACACCTCTTGTTCC	AGG	0.47969	10	SAR_RS07265	SAR_RS07265	NC_002952_1	+	1481006..1481025	ATAAATTGAAGTCTTGTTCC	TGG
sgRNA0961	CTCTTTCCTTTCTAGCTGTA	0.4			0.556216	7			NC_002952_1	+	33664..33683	AAATCACCATTTTAGCTGTA	GGG	0.5358	2	SAR_RS07825	SAR_RS07825	NC_002952_1	-	1618802..1618821	CTCTTTCCCTTCTCGCTGTA	AGG
sgRNA0962	CGTAATCTACATTTGCCTGT	0.4			0.474794	6	SAR_RS00080	dnaB	NC_002952_1	-	22072..22091	TGTAACTTAACTGTGCCTGT	TGG	0.445848	9			NC_002952_1	+	1292609..1292628	ACTATTAGGTTATTGCCTGT	TGG
sgRNA0963	TTTAGCCTTCTGCCCAAATT	0.4			0.742619	4	SAR_RS07830	SAR_RS07830	NC_002952_1	+	1619417..1619436	ATTTAGCTTCTGCCCAAATT	TGG	0.501009	10	SAR_RS14580	SAR_RS14580	NC_002952_1	-	2880773..2880792	AAGGTGTAAGTGCCCAAATT	AGG
sgRNA0964	TCCGCCAACATCTTTTATAT	0.35			0.94	1	SAR_RS07830	SAR_RS07830	NC_002952_1	+	1621197..1621216	TCCACCAACATCTTTTATAT	CGG	0.527131	9			NC_002952_1	-	2835134..2835153	GAAGGTGGTAGCTTTTATAT	CGG
sgRNA0965	CATATACTCCAATGCTTCTA	0.35			1	0	SAR_RS07835	SAR_RS07835	NC_002952_1	+	1621570..1621589	CATATACTCCAATGCTTCTA	TGG	0.364561	7			NC_002952_1	+	1844228..1844247	TATTTTCCCTGATGCTACTA	AGG
sgRNA0966	CTGATTTTTTCAAAGTCACT	0.3		tandemT	0.747923	5	SAR_RS13865	SAR_RS13865	NC_002952_1	+	2731402..2731421	GTCATATTATAAAAGTCACT	TGG	0.548039	7			NC_002952_1	+	28460..28479	CTAATCAAATTCAAGTCACT	TGG
sgRNA0967	TTGATCACTGCTTTTTCTTG	0.35		tandemT	0.7802	2	SAR_RS10800	SAR_RS10800	NC_002952_1	+	2153289..2153308	TTAATCACTGCCTTTTCTTG	TGG	0.511718	8	SAR_RS05520	typA	NC_002952_1	-	1129401..1129420	ACCGCACCTGCATTTTCTTG	TGG
sgRNA0968	TTTATATTGTTCATCTGATA	0.2			0.554361	8			NC_002952_1	+	1139804..1139823	CAAATGATACTAATCTGATA	AGG	0.484839	8			NC_002952_1	+	86446..86465	ATTTAGAGGTGTATCTGATA	AGG
sgRNA0969	ATTTTTCCTTGTGATAGATC	0.3		tandemT	0.639484	7	SAR_RS04835	SAR_RS04835	NC_002952_1	-	994699..994718	TCATTTGTTGTTGATAGATC	AGG	0.516887	7			NC_002952_1	+	233534..233553	AGTAGTTAATGCGATAGATC	AGG
sgRNA0970	CAAGCCCATTGGATAAGTTC	0.45			0.488531	9	SAR_RS01660	mepA	NC_002952_1	-	377429..377448	AAGCCCATGATAATAAGTTC	TGG	0.437724	10	SAR_RS08840	SAR_RS08840	NC_002952_1	+	1793495..1793514	TCCAACGTGCGAATAAGTTC	TGG
sgRNA0971	CACATATTCAACTTGTCTTT	0.3			0.53304	7	SAR_RS09600	pckA	NC_002952_1	-	1959383..1959402	GAGACAAAAAATTTGTCTTT	AGG	0.479516	8			NC_002952_1	+	40031..40050	ATAAAATTTTTATTGTCTTT	CGG
sgRNA0972	TCGCCGTATGTGTAGTGCGC	0.6			0.53	1	SAR_RS07895	SAR_RS07895	NC_002952_1	+	1625036..1625055	TCGCCGTATGTGTAATGCGC	AGG	0.360162	9			NC_002952_1	-	2489301..2489320	TGCGCCTGGGGTAAGTGCGC	CGG
sgRNA0973	TATCTATATCTAAGAAGTTC	0.25			0.95	1	SAR_RS07900	SAR_RS07900	NC_002952_1	+	1625413..1625432	TATCTGTATCTAAGAAGTTC	TGG	0.583631	6			NC_002952_1	-	2660171..2660190	TATAGGTGTTCAAGAAGTTC	CGG
sgRNA0974	TTAACACTTTCGACTTCTGT	0.35			1	0	SAR_RS07905	SAR_RS07905	NC_002952_1	+	1625637..1625656	TTAACACTTTCGACTTCTGT	AGG	0.552887	7	SAR_RS12225	SAR_RS12225	NC_002952_1	+	2410995..2411014	ATGACAGGTCTCACTTCTGT	AGG
sgRNA0975	TTCAGCTTCTGTGTATTTAT	0.3			1	0	SAR_RS07910	SAR_RS07910	NC_002952_1	+	1627595..1627614	TTCAGCTTCTGTGTATTTAT	AGG	0.645943	6			NC_002952_1	-	1748191..1748210	TGCAGCACAATTGTATTTAT	TGG
sgRNA0976	TTTCTTAAGTTTTGAAAGTG	0.25			0.689318	6			NC_002952_1	+	694056..694075	TAGTTAAACATTTGAAAGTG	TGG	0.590634	7			NC_002952_1	-	2156067..2156086	ATTTAACCGGTTTGAAAGTG	AGG
sgRNA0977	CAGCTTTGCTAGAAACTTGT	0.4			1	0	SAR_RS07945	SAR_RS07945	NC_002952_1	+	1630884..1630903	CAGCTTTGCTAGAAACTTGT	GGG	0.503965	8	SAR_RS13125	SAR_RS13125	NC_002952_1	-	2581715..2581734	CTGATTCTACCCAAACTTGT	TGG
sgRNA0978	TCAAATTCATCAGATGTCAA	0.3			0.57	1	SAR_RS07950	SAR_RS07950	NC_002952_1	-	1631002..1631021	TCAAATTCATCAGATATCAA	GGG	0.56034	5			NC_002952_1	-	2790206..2790225	TCAAGTTGTTTTGATGTCAA	TGG
sgRNA0979	AAATAATCGCTTAAAGTAGA	0.25			1	0	SAR_RS10920	SAR_RS10920	NC_002952_1	-	2164484..2164503	AAATAATCGCTTAAAGTAGA	TGG	0.640919	7			NC_002952_1	+	1246281..1246300	AGTTATATTGTTAAAGTAGA	CGG
sgRNA0980	CGCTTCCATTTATCTGTGTA	0.4			0.59644	9	SAR_RS00110	yycH	NC_002952_1	-	28030..28049	TTTGTGATGATATCTGTGTA	TGG	0.512244	6			NC_002952_1	+	416739..416758	GGTGTGTATTTAACTGTGTA	TGG
sgRNA0981	CTGCAGGCGGTTGGAAGCCT	0.65			0.356973	8			NC_002952_1	-	2480737..2480756	GGACTGGCCCTATGAAGCCT	CGG	0.335676	11	SAR_RS05610	SAR_RS05610	NC_002952_1	-	1146428..1146447	TGTTGTAATTTTTGAAGCCT	TGG
sgRNA0982	CTTGGCCATTACTTGCTTCA	0.45			0.555196	8			NC_002952_1	+	198081..198100	TTTAATATAAACTTGCTTCA	TGG	0.53	1	SAR_RS08030	srrA	NC_002952_1	+	1643016..1643035	CTTGGCCATTACTTGCCTCA	TGG
sgRNA0983	AGATGCAGCAATAAATCTAA	0.3			0.94	1	SAR_RS08045	SAR_RS08045	NC_002952_1	+	1645198..1645217	AGATGCAGTAATAAATCTAA	TGG	0.616528	7			NC_002952_1	+	1990705..1990724	TAAGTCCAAAATAAATCTAA	TGG
sgRNA0984	CTTCTAAAATGTCATGACAT	0.3			1	0	SAR_RS08050	SAR_RS08050	NC_002952_1	-	1645404..1645423	CTTCTAAAATGTCATGACAT	AGG	0.68061	6			NC_002952_1	+	2543477..2543496	ATGATGAAAATTCATGACAT	GGG
sgRNA0985	CTAACAGTAGCTTCGCGTTG	0.5			1	0	SAR_RS08060	SAR_RS08060	NC_002952_1	+	1647232..1647251	CTAACAGTAGCTTCGCGTTG	TGG	0.47969	10	SAR_RS09315	SAR_RS09315	NC_002952_1	+	1895763..1895782	AGCATTTCTTTTTCGCGTTG	TGG
sgRNA0986	CTTGTTGACGTTTCACCGTT	0.45			1	0	SAR_RS08065	SAR_RS08065	NC_002952_1	+	1647855..1647874	CTTGTTGACGTTTCACCGTT	TGG	0.627831	8	SAR_RS07160	cvfB	NC_002952_1	+	1460892..1460911	AACTTTACGTTTTCACCGTT	TGG
sgRNA0987	AGCACAATCTATAATTTGTT	0.25			1	0	SAR_RS08070	SAR_RS08070	NC_002952_1	-	1648131..1648150	AGCACAATCTATAATTTGTT	CGG	0.719618	6	SAR_RS09115	SAR_RS09115	NC_002952_1	+	1851771..1851790	ATTTCTAATTATAATTTGTT	TGG
sgRNA0988	TTCAAATCATTTAAGTCACA	0.25			1	0	SAR_RS08080	SAR_RS08080	NC_002952_1	+	1649999..1650018	TTCAAATCATTTAAGTCACA	AGG	0.550422	7			NC_002952_1	-	2428134..2428153	GTCTCTTTCTTAAAGTCACA	TGG
sgRNA0989	GCTAGAGCATCAAAGTCATG	0.45			1	0	SAR_RS08085	proC	NC_002952_1	-	1650544..1650563	GCTAGAGCATCAAAGTCATG	TGG	0.515195	9	SAR_RS09080	SAR_RS09080	NC_002952_1	+	1841855..1841874	ATTGGCGTGAATAAGTCATG	AGG
sgRNA0990	TGTGTATTTCTCTCTTTTGT	0.3			1	0	SAR_RS08090	rnz	NC_002952_1	+	1652110..1652129	TGTGTATTTCTCTCTTTTGT	AGG	0.560259	8	SAR_RS02935	sdrE	NC_002952_1	-	621575..621594	GTTGTTCCATTTTCTTTTGT	TGG
sgRNA0991	CAAAGATTGTGATTAAACAT	0.25			0.627537	8	SAR_RS03630	SAR_RS03630	NC_002952_1	+	751102..751121	ATTAGCACTTTATTAAACAT	TGG	0.531288	7	SAR_RS11545	SAR_RS11545	NC_002952_1	-	2281607..2281626	CAATTGCTTGAATTAAACAT	TGG
sgRNA0992	CTTAATTCTTGCAAATTGAA	0.25			1	0	SAR_RS08100	SAR_RS08100	NC_002952_1	-	1654258..1654277	CTTAATTCTTGCAAATTGAA	AGG	0.565048	9			NC_002952_1	-	2075344..2075363	AGAGATAACCCCAAATTGAA	AGG
sgRNA0993	AACTGTCGAAGGAGAAACAC	0.45			1	0	SAR_RS08110	SAR_RS08110	NC_002952_1	+	1657775..1657794	AACTGTCGAAGGAGAAACAC	CGG	0.486132	9			NC_002952_1	+	888553..888572	TGCAACTACAGAAGAAACAC	CGG
sgRNA0994	GCAACATAGTCCTCAGCTAA	0.45			1	0	SAR_RS08120	SAR_RS08120	NC_002952_1	+	1658272..1658291	GCAACATAGTCCTCAGCTAA	CGG	0.641029	6			NC_002952_1	-	2733811..2733830	TAATCGTAGACATCAGCTAA	AGG
sgRNA0995	AGCTAGGTTTTTACCCATAA	0.35		tandemT	1	0	SAR_RS08135	gndA	NC_002952_1	+	1662665..1662684	AGCTAGGTTTTTACCCATAA	CGG	0.659986	6	SAR_RS05840	argF	NC_002952_1	-	1188064..1188083	ATGGAAGTTCATACCCATAA	TGG
sgRNA0996	AGATTATTGGCACCTAATTT	0.3			1	0	SAR_RS08140	SAR_RS08140	NC_002952_1	+	1663747..1663766	AGATTATTGGCACCTAATTT	AGG	0.579536	8	SAR_RS03215	SAR_RS03215	NC_002952_1	+	675033..675052	GTTAATGTTGCACCTAATTT	TGG
sgRNA0997	TGTAAAGCATGTGATGCTGC	0.45			1	0	SAR_RS08155	SAR_RS08155	NC_002952_1	+	1665717..1665736	TGTAAAGCATGTGATGCTGC	TGG	0.582753	6			NC_002952_1	-	1876729..1876748	TTAAAAGGAAAGGATGCTGC	AGG
sgRNA0998	TAGTAGGAATACAACCTTTA	0.3			1	0	SAR_RS08175	lpdA	NC_002952_1	+	1670815..1670834	TAGTAGGAATACAACCTTTA	TGG	0.393158	6			NC_002952_1	-	1999090..1999109	CAAGAAGAATATAACATTTA	TGG
sgRNA0999	ACATATTGACCTGAAGGTAT	0.35			1	0	SAR_RS08185	argR	NC_002952_1	+	1673082..1673101	ACATATTGACCTGAAGGTAT	AGG	0.695735	6			NC_002952_1	+	488301..488320	GCACATGACACTGAAGGTAT	CGG
sgRNA1000	GCAATAACAGATAGCACTTC	0.4			1	0	SAR_RS08210	SAR_RS08210	NC_002952_1	+	1676868..1676887	GCAATAACAGATAGCACTTC	TGG	0.653685	7	SAR_RS00575	sbnC	NC_002952_1	-	133228..133247	TCATTTTTGGCTAGCACTTC	GGG
sgRNA1001	ACTGGCATTTGTGAGATTTG	0.4			0.96	1	SAR_RS08220	accB	NC_002952_1	+	1678630..1678649	AATGGCATTTGTGAGATTTG	TGG	0.475564	9	SAR_RS11535	SAR_RS11535	NC_002952_1	+	2279820..2279839	GTTTTAACATCAGAGATTTG	CGG
sgRNA1002	CTTTACCAGGCTTTACATGT	0.4			1	0	SAR_RS08225	efp	NC_002952_1	+	1679713..1679732	CTTTACCAGGCTTTACATGT	TGG	0.515195	9	SAR_RS01390	SAR_RS01390	NC_002952_1	+	321555..321574	TGTCATCTTCTGTTACATGT	TGG
sgRNA1003	AGATATGATAAGTGCTCCAC	0.4			1	0	SAR_RS08230	SAR_RS08230	NC_002952_1	+	1680768..1680787	AGATATGATAAGTGCTCCAC	TGG	0.414732	10	SAR_RS08445	SAR_RS08445	NC_002952_1	+	1717131..1717150	GGTCTATGTTTCTGCTCCAC	CGG
sgRNA1004	TCTGTTGTTTTTTCTTCTAA	0.25		tandemT	1	0	SAR_RS08235	SAR_RS08235	NC_002952_1	-	1681073..1681092	TCTGTTGTTTTTTCTTCTAA	TGG	0.741376	5	SAR_RS05770	SAR_RS05770	NC_002952_1	+	1175944..1175963	TTTTTCCTGTTTTCTTCTAA	AGG
sgRNA1005	CATGTGTAAAAACGTATAAC	0.3		reverse_tandemT	1	0	SAR_RS08245	SAR_RS08245	NC_002952_1	+	1682581..1682600	CATGTGTAAAAACGTATAAC	TGG	0.682738	7			NC_002952_1	-	2547128..2547147	AAAATAGTGAAACGTATAAC	TGG
sgRNA1006	GAGCTTTTCTAATCCCATTA	0.35			1	0	SAR_RS08250	SAR_RS08250	NC_002952_1	-	1682982..1683001	GAGCTTTTCTAATCCCATTA	TGG	0.608977	7			NC_002952_1	+	552443..552462	TTTCTGTCCCACTCCCATTA	TGG
sgRNA1007	CCATATGACTAACATCAAAC	0.35			1	0	SAR_RS08265	gcvT	NC_002952_1	+	1687394..1687413	CCATATGACTAACATCAAAC	AGG	0.639144	6	SAR_RS01800	SAR_RS01800	NC_002952_1	-	405655..405674	CATAATCACCTACATCAAAC	TGG
sgRNA1008	TTTACCAATCGTAGATTTAC	0.3			1	0	SAR_RS08270	SAR_RS08270	NC_002952_1	+	1688174..1688193	TTTACCAATCGTAGATTTAC	CGG	0.602567	7			NC_002952_1	-	1353340..1353359	AAATCAAATTGAAGATTTAC	AGG
sgRNA1009	ACTGATATAAAAAGTGAAAA	0.2		reverse_tandemT	1	0	SAR_RS08275	SAR_RS08275	NC_002952_1	+	1688331..1688350	ACTGATATAAAAAGTGAAAA	TGG	0.780125	4			NC_002952_1	+	2125010..2125029	AATAATAGAGAAAGTGAAAA	GGG
sgRNA1010	ACATGTCTTTTGATAAGAAG	0.3			1	0	SAR_RS08280,SAR_RS08285	SAR_RS08280,SAR_RS08285	NC_002952_1	+	1688902..1688921	ACATGTCTTTTGATAAGAAG	TGG	0.596255	6			NC_002952_1	-	1695827..1695846	ATATTGATGTAGATAAGAAG	GGG
sgRNA1011	GCTTGCATTTGATTCATCAT	0.35			1	0	SAR_RS08285	SAR_RS08285	NC_002952_1	+	1689080..1689099	GCTTGCATTTGATTCATCAT	TGG	0.596843	7	SAR_RS03540	SAR_RS03540	NC_002952_1	-	735707..735726	CCAATGACTTCATTCATCAT	AGG
sgRNA1012	GATATTCCCTTTTTTATCAA	0.25		tandemT	1	0	SAR_RS08290	SAR_RS08290	NC_002952_1	+	1689272..1689291	GATATTCCCTTTTTTATCAA	AGG	0.740143	5			NC_002952_1	+	1587879..1587898	TATTTTAGCATTTTTATCAA	AGG
sgRNA1013	GCAGTTTGTTTAGCAATATT	0.3			1	0	SAR_RS08295	SAR_RS08295	NC_002952_1	+	1689796..1689815	GCAGTTTGTTTAGCAATATT	TGG	0.689924	7			NC_002952_1	-	2675593..2675612	TTTTTTCTGTTAGCAATATT	AGG
sgRNA1014	TGAAATTTCACTTAGAATGG	0.3			1	0	SAR_RS08300	SAR_RS08300	NC_002952_1	+	1690795..1690814	TGAAATTTCACTTAGAATGG	TGG	0.3441	8			NC_002952_1	+	2375778..2375797	GGTGTGATTACTTTGAATGG	TGG
sgRNA1015	CTTTCTTGGCCAAGTGACAA	0.45			1	0	SAR_RS08305	SAR_RS08305	NC_002952_1	+	1691646..1691665	CTTTCTTGGCCAAGTGACAA	TGG	0.667593	7			NC_002952_1	-	2641671..2641690	GATCCAATGCTAAGTGACAA	AGG
sgRNA1016	AATACGTTTATGATCCATTA	0.25			1	0	SAR_RS08335	SAR_RS08335	NC_002952_1	+	1695911..1695930	AATACGTTTATGATCCATTA	AGG	0.560742	7			NC_002952_1	-	2558939..2558958	ATCCTGCTATTGATCCATTA	TGG
sgRNA1017	TTCTTCATTTCAACACGTTC	0.35			1	0	SAR_RS08340	rpmG	NC_002952_1	+	1696381..1696400	TTCTTCATTTCAACACGTTC	TGG	0.725984	6			NC_002952_1	-	1569039..1569058	GGAATCAATCCAACACGTTC	AGG
sgRNA1018	CTGTCTAAAATACGACCTCT	0.4			1	0	SAR_RS08345	SAR_RS08345	NC_002952_1	+	1698446..1698465	CTGTCTAAAATACGACCTCT	TGG	0.406798	11			NC_002952_1	+	204504..204523	AGTCTAAGTCATCGACCTCT	AGG
sgRNA1019	TCAAATGCGTATGGTAATTT	0.3			1	0	SAR_RS08350	SAR_RS08350	NC_002952_1	+	1699351..1699370	TCAAATGCGTATGGTAATTT	TGG	0.621361	6			NC_002952_1	+	130362..130381	GAAAGTACTTCTGGTAATTT	AGG
sgRNA1020	ACATTTTTCAATTCAAAGAC	0.25		tandemT	1	0	SAR_RS08365	SAR_RS08365	NC_002952_1	+	1701705..1701724	ACATTTTTCAATTCAAAGAC	TGG	0.797785	5			NC_002952_1	+	694129..694148	CTTTTATTTAATTCAAAGAC	TGG
sgRNA1021	TCTAGATTAAATTGTTCGAA	0.25			1	0	SAR_RS08375	SAR_RS08375	NC_002952_1	+	1704089..1704108	TCTAGATTAAATTGTTCGAA	TGG	0.556216	7	SAR_RS12025	SAR_RS12025	NC_002952_1	+	2386528..2386547	ATTCTATATAAATGTTCGAA	AGG
sgRNA1022	ATCGACTTACCGTCGTTAAT	0.4			1	0	SAR_RS08385	SAR_RS08385	NC_002952_1	+	1705978..1705997	ATCGACTTACCGTCGTTAAT	CGG	0.479435	9	SAR_RS01410	esaA	NC_002952_1	-	325728..325747	AATTCCGGGAAGTCGTTAAT	TGG
sgRNA1023	ACATCTTCTAATGTTAATGT	0.25			1	0	SAR_RS08390	rpoD	NC_002952_1	+	1707190..1707209	ACATCTTCTAATGTTAATGT	CGG	0.697746	5	SAR_RS03405	SAR_RS03405	NC_002952_1	-	711264..711283	TTATTGGCTAATGTTAATGT	TGG
sgRNA1024	ACTTACCAAGTCTAAAATGT	0.3			0.725679	5	SAR_RS00030	gyrA	NC_002952_1	-	8140..8159	ACGTAACCCTTCTAAAATGT	GGG	0.591719	6			NC_002952_1	-	951197..951216	TTTATCCGAGTTTAAAATGT	TGG
sgRNA1025	ATTGTTAATATCGCTAAATC	0.25			1	0	SAR_RS08405	SAR_RS08405	NC_002952_1	+	1710657..1710676	ATTGTTAATATCGCTAAATC	TGG	0.576926	7			NC_002952_1	-	869515..869534	TATGTCAACTGGGCTAAATC	TGG
sgRNA1026	CACCGTAAATATCACTACCA	0.4			1	0	SAR_RS08410	SAR_RS08410	NC_002952_1	-	1711184..1711203	CACCGTAAATATCACTACCA	GGG	0.348974	10	SAR_RS14295	aur	NC_002952_1	+	2812408..2812427	ATGAGACTATTGGACTACCA	TGG
sgRNA1027	AATGTTGACTTTCCTACATT	0.3			0.83	1	SAR_RS08420	era	NC_002952_1	+	1714276..1714295	AATGTTGACTTCCCTACATT	TGG	0.711542	4	SAR_RS07590	der	NC_002952_1	+	1578516..1578535	ATTGTAGATTTACCTACATT	AGG
sgRNA1028	ACATTTGTTAATAGAGTGAT	0.25			1	0			NC_002952_1	-	1714261..1714280	ACATTTGTTAATAGAGTGAT	TGG	0.532705	8			NC_002952_1	-	447938..447957	AATGAACTGTATAGAGTGAT	AGG
sgRNA1029	TCGTCTATTTGTATAATTCC	0.3			1	0	SAR_RS08440	SAR_RS08440	NC_002952_1	+	1716493..1716512	TCGTCTATTTGTATAATTCC	AGG	0.804783	4	SAR_RS14415	SAR_RS14415	NC_002952_1	+	2847546..2847565	GCTTCTGTATGTATAATTCC	AGG
sgRNA1030	AAATCCTAAGAATGTCAAAC	0.3			1	0	SAR_RS08455	SAR_RS08455	NC_002952_1	+	1719113..1719132	AAATCCTAAGAATGTCAAAC	AGG	0.473979	10			NC_002952_1	+	503305..503324	GGAACGCCGTTTTGTCAAAC	CGG
sgRNA1031	ATTCACGTTTACGTACTTCT	0.35			1	0	SAR_RS08460	rpsU	NC_002952_1	+	1719538..1719557	ATTCACGTTTACGTACTTCT	TGG	0.548587	8			NC_002952_1	+	316641..316660	TTAAATAATCAAGTACTTCT	TGG
sgRNA1032	AGATTGCTTCAGTTTCATAA	0.3			1	0	SAR_RS08465	mtaB	NC_002952_1	+	1721222..1721241	AGATTGCTTCAGTTTCATAA	TGG	0.578221	7	SAR_RS10565	pmtC	NC_002952_1	+	2115374..2115393	ACCATTCATTACTTTCATAA	CGG
sgRNA1033	AACTTCATAATAATCTCTTT	0.2			0.67	1	SAR_RS08480	dnaJ	NC_002952_1	+	1724101..1724120	AACTTCATAATAGTCTCTTT	TGG	0.590044	6	SAR_RS02475	metG	NC_002952_1	-	529847..529866	AATTGTTCAAAAATCTCTTT	CGG
sgRNA1034	ATTAGTGTTTTAGAACCAAC	0.3			1	0	SAR_RS08495	hrcA	NC_002952_1	+	1727711..1727730	ATTAGTGTTTTAGAACCAAC	GGG	0.648073	6			NC_002952_1	-	2128664..2128683	GCGAGTTATTTTGAACCAAC	AGG
sgRNA1035	GTACATATTCTTACACAAAA	0.25			1	0	SAR_RS08500	hemW	NC_002952_1	+	1728972..1728991	GTACATATTCTTACACAAAA	TGG	0.646652	5			NC_002952_1	+	737560..737579	CTACATGTCTTAACACAAAA	AGG
sgRNA1036	CAGCCAATGTAGATTTTCCG	0.45			1	0	SAR_RS08505	lepA	NC_002952_1	+	1731264..1731283	CAGCCAATGTAGATTTTCCG	TGG	0.397931	10			NC_002952_1	-	2358642..2358661	CGCAGCGTTGCCATTTTCCG	TGG
sgRNA1037	TCATTAATTGTGATTTAATA	0.15			1	0	SAR_RS08510	rpsT	NC_002952_1	-	1731918..1731937	TCATTAATTGTGATTTAATA	CGG	0.646652	5			NC_002952_1	-	1660946..1660965	ACTTTACTTTTTATTTAATA	GGG
sgRNA1038	GTTAATGTTTCTTCAACAAT	0.25			1	0	SAR_RS08515	holA	NC_002952_1	+	1732804..1732823	GTTAATGTTTCTTCAACAAT	TGG	0.695735	6	SAR_RS03395	SAR_RS03395	NC_002952_1	-	709353..709372	ATAAAACTACCTTCAACAAT	TGG
sgRNA1039	GATTAAAAAGAGAGAAATAG	0.25		reverse_tandemT	1	0	SAR_RS08520	SAR_RS08520	NC_002952_1	+	1735085..1735104	GATTAAAAAGAGAGAAATAG	GGG	0.62172	6			NC_002952_1	-	1658406..1658425	CATGTACTATAGAGAAATAG	AGG
sgRNA1040	GACTTTGTACAATTTAGGCA	0.35			1	0	SAR_RS08525	SAR_RS08525	NC_002952_1	+	1735384..1735403	GACTTTGTACAATTTAGGCA	TGG	0.626161	7			NC_002952_1	-	2109443..2109462	TAACTAATAACATTTAGGCA	AGG
sgRNA1041	GACCTGGACATCTTCTACTT	0.45			0.5	1	SAR_RS08530	SAR_RS08530	NC_002952_1	+	1736254..1736273	GACCTGGACATCTTCTAATT	TGG	0.313916	9	SAR_RS06255	fmhC	NC_002952_1	-	1277097..1277116	TTTTTATATTTCTTCTAGTT	TGG
sgRNA1042	TATTGTTACTTCTTCTTCCA	0.3			1	0	SAR_RS08575	mtnN	NC_002952_1	+	1742138..1742157	TATTGTTACTTCTTCTTCCA	TGG	0.502445	7	SAR_RS00120	SAR_RS00120	NC_002952_1	-	30493..30512	ATACGTTGTTTCGTCTTCCA	TGG
sgRNA1043	AAAAAGCTCTTTCAATAACT	0.25		reverse_tandemT	0.667738	5,5	NA,NA	NA,NA	NC_002952_1,NC_002952_1	-,-	1799716..1799735,59093..59112	TAAAACCTAGTACAATAACT,TAAAACCTAGTACAATAACT	GGG,GGG	0.536133	7	SAR_RS09975	SAR_RS09975	NC_002952_1	-	2023987..2024006	ATAAAGGATCACCAATAACT	GGG
sgRNA1044	TTTATCAACAACATCAGGTA	0.3			1	0	SAR_RS08585	SAR_RS08585	NC_002952_1	-	1742680..1742699	TTTATCAACAACATCAGGTA	AGG	0.434209	7	SAR_RS05230	SAR_RS05230	NC_002952_1	+	1073578..1073597	ACTATTGAAAATTTCAGGTA	GGG
sgRNA1045	TTTTTATTTTCAAGCTGAGT	0.25		tandemT	0.390788	8	SAR_RS06045	SAR_RS06045	NC_002952_1	+	1232217..1232236	GGATTCATTTTGTGCTGAGT	AGG	0.378487	8			NC_002952_1	-	2060269..2060288	GTTATTTTGAGGTGCTGAGT	AGG
sgRNA1046	TTAGTCACCATAAAGAATAG	0.3			1	0	SAR_RS08600	SAR_RS08600	NC_002952_1	+	1745305..1745324	TTAGTCACCATAAAGAATAG	AGG	0.543127	8			NC_002952_1	-	1490820..1490839	ATAAAAATTTAAAAGAATAG	AGG
sgRNA1047	GACATTACGATATGTCTCTT	0.35			0.92	1	SAR_RS08635	pxpB	NC_002952_1	+	1751249..1751268	GACATTTCGATATGTCTCTT	CGG	0.660566	7			NC_002952_1	-	1500115..1500134	TTTCTATCGACATGTCTCTT	TGG
sgRNA1048	AATTGGCACTTCATTTACCT	0.35			0.500594	8	SAR_RS12190	rplB	NC_002952_1	+	2405476..2405495	GTCTTACAGTCAATTTACCT	TGG	0.460546	9			NC_002952_1	-	1000508..1000527	CTATAGTTATCGATTTACCT	TGG
sgRNA1049	ACATCTCTTACATCTTGCGT	0.4			0.602285	7	SAR_RS05315	purF	NC_002952_1	-	1090201..1090220	TGTTCACGTAACTCTTGCGT	TGG	0.5	1	SAR_RS08675	SAR_RS08675	NC_002952_1	+	1756859..1756878	ACATCTCTTACATCTTGTGT	TGG
sgRNA1050	ATTGGCACTAATGGTGCAGA	0.45			1	0	SAR_RS08680	alaS	NC_002952_1	+	1759522..1759541	ATTGGCACTAATGGTGCAGA	AGG	0.566699	7			NC_002952_1	+	534167..534186	ATGTTGAAAAGTGGTGCAGA	TGG
sgRNA1051	AAAAATACGACGCCATTCTT	0.35		reverse_tandemT	0.99	1	SAR_RS08690	SAR_RS08690	NC_002952_1	+	1762895..1762914	TAAAATACGACGCCATTCTT	CGG	0.62738	6			NC_002952_1	+	1103944..1103963	GAAGAAATGAATCCATTCTT	AGG
sgRNA1052	TCTACTACTTCAGGTTTTAC	0.35			1	0	SAR_RS08700	SAR_RS08700	NC_002952_1	+	1765997..1766016	TCTACTACTTCAGGTTTTAC	TGG	0.579536	8			NC_002952_1	-	1680796..1680815	AGATATTTATCAGGTTTTAC	TGG
sgRNA1053	CACCTTCTCGAATAGGGACA	0.5			1	0	SAR_RS08705	SAR_RS08705	NC_002952_1	-	1766391..1766410	CACCTTCTCGAATAGGGACA	AGG	0.364021	9			NC_002952_1	-	82768..82787	TATTCATTTGCAGAGGGACA	AGG
sgRNA1054	ATTAACCCCGCATTTCTTAA	0.35			1	0	SAR_RS08720	SAR_RS08720	NC_002952_1	+	1768339..1768358	ATTAACCCCGCATTTCTTAA	AGG	0.601115	8			NC_002952_1	-	1393868..1393887	TGTCATGCTATATTTCTTAA	TGG
sgRNA1055	CAACATTTAGTTGGACCAAG	0.4			0.95	1			NC_002952_1	+	1768650..1768669	CAACACTTAGTTGGACCAAG	AGG	0.495387	8,8	NA,NA	NA,NA	NC_002952_1,NC_002952_1	+,-	559709..559728,2035556..2035575	GCACTTGGTTTGGGACCAAG,GCACTTGGTTTGGGACCAAG	GGG,GGG
sgRNA1056	GGGCGCATTCTCGATGCTAA	0.55			0.53	1	SAR_RS08725	SAR_RS08725	NC_002952_1	-	1768602..1768621	GGGCGCATTCTCGACGCTAA	TGG	0.50481	7			NC_002952_1	-	2239462..2239481	AGACAAATTGAAGATGCTAA	TGG
sgRNA1057	TATTTTCCCAAAATTCAACG	0.3			0.92	1	SAR_RS08735	SAR_RS08735	NC_002952_1	+	1770872..1770891	TATTTTTCCAAAATTCAACG	AGG	0.437519	10			NC_002952_1	+	1438777..1438796	ATTGCAGGTACGATTCAACG	TGG
sgRNA1058	AAAATATCCTGCGTCCCTCT	0.45		reverse_tandemT	1	0	SAR_RS08745	hisS	NC_002952_1	+	1774266..1774285	AAAATATCCTGCGTCCCTCT	AGG	0.411268	11	SAR_RS00725	SAR_RS00725	NC_002952_1	-	163729..163748	TCTTAGCTATAAGTCCCTCT	AGG
sgRNA1059	AGAACTTCGTCTGCACTATA	0.4			1	0	SAR_RS08760	SAR_RS08760	NC_002952_1	+	1778248..1778267	AGAACTTCGTCTGCACTATA	TGG	0.484858	5	SAR_RS13355	SAR_RS13355	NC_002952_1	+	2626920..2626939	AGCACTTCAAATTCACTATA	TGG
sgRNA1060	TCATCACTTATGTATTCAGC	0.35			1	0	SAR_RS08770	recJ	NC_002952_1	+	1781468..1781487	TCATCACTTATGTATTCAGC	TGG	0.473727	9	SAR_RS08785	tgt	NC_002952_1	+	1785220..1785239	TTTACATAATCATATTCAGC	AGG
sgRNA1061	TTTATAAGTTGCAGCCATTC	0.35			1	0	SAR_RS08775	secDF	NC_002952_1	+	1783931..1783950	TTTATAAGTTGCAGCCATTC	CGG	0.484582	7	SAR_RS01815	SAR_RS01815	NC_002952_1	+	407663..407682	TTTGCACAATAAAGCCATTC	AGG
sgRNA1062	TGTTTCGCACGTTTTTGTTG	0.4		tandemT	1	0	SAR_RS08780	yajC	NC_002952_1	+	1784455..1784474	TGTTTCGCACGTTTTTGTTG	TGG	0.689924	7			NC_002952_1	-	747292..747311	ACCATTCCCCGTTTTTGTTG	AGG
sgRNA1063	AATACCATTACCACCATCAC	0.4			1	0	SAR_RS08810	obgE	NC_002952_1	+	1790107..1790126	AATACCATTACCACCATCAC	CGG	0.494069	7	SAR_RS09465	SAR_RS09465	NC_002952_1	-	1936236..1936255	GATATCTATTGGACCATCAC	CGG
sgRNA1064	ACTGTTGCACCTTCAACTGT	0.45			1	0	SAR_RS08825	rplU	NC_002952_1	+	1791408..1791427	ACTGTTGCACCTTCAACTGT	TGG	0.620495	6	SAR_RS04305	vwb	NC_002952_1	-	892652..892671	TGTGTTTGACGCTCAACTGT	AGG
sgRNA1065	TGATTGAGATTGTGAACGTA	0.35			1	0	SAR_RS08835	mreC	NC_002952_1	+	1793144..1793163	TGATTGAGATTGTGAACGTA	TGG	0.698062	5			NC_002952_1	-	2070604..2070623	AGAAAAAGCTTGTGAACGTA	AGG
sgRNA1066	TAAAAAAGGTGCGTATTTCA	0.3		reverse_tandemT	1	0	SAR_RS08845	SAR_RS08845	NC_002952_1	+	1794019..1794038	TAAAAAAGGTGCGTATTTCA	AGG	0.465711	7	SAR_RS09665	SAR_RS09665	NC_002952_1	+	1971315..1971334	GTAAAAAATGTCCTATTTCA	TGG
sgRNA1067	AACTGCATGGTATAAACCAT	0.35			1	0	SAR_RS08850	SAR_RS08850	NC_002952_1	+	1794813..1794832	AACTGCATGGTATAAACCAT	TGG	0.639546	5			NC_002952_1	+	2084511..2084530	GATTGCGTGGATTAAACCAT	TGG
sgRNA1068	TGGCTTAACAAACGTTCTCT	0.4			1	0			NC_002952_1	+	1802279..1802298	TGGCTTAACAAACGTTCTCT	TGG	0.531512	8	SAR_RS14625	SAR_RS14625	NC_002952_1	-	2890931..2890950	ATCCATCAGCTACGTTCTCT	CGG
sgRNA1069	TTCCCCTAAGAAATGTGTTA	0.35			0.579335	8	SAR_RS09205	rpsD	NC_002952_1	-	1871753..1871772	CAGCGATGTCAAATGTGTTA	CGG	0.544575	9	SAR_RS00005	dnaA	NC_002952_1	-	873..892	CAAAAGTGTCAAATGTGTTA	TGG
sgRNA1070	TAATTTTGCCGAGCAGTAAT	0.35			0.94	1			NC_002952_1	-	1803175..1803194	TAAATTTGCCGAGCAGTAAT	GGG	0.543315	8			NC_002952_1	+	905407..905426	AAGCGTCCTCTAGCAGTAAT	GGG
sgRNA1071	GTATCCAATACAAGCTCTCT	0.4			1	0	SAR_RS08900	SAR_RS08900	NC_002952_1	+	1804540..1804559	GTATCCAATACAAGCTCTCT	AGG	0.440224	6	SAR_RS14100	SAR_RS14100	NC_002952_1	+	2774035..2774054	TCAACGAATTCAATCTCTCT	TGG
sgRNA1072	ACTTCACGAGGATCATATTT	0.35			1	0	SAR_RS08905	SAR_RS08905	NC_002952_1	+	1807179..1807198	ACTTCACGAGGATCATATTT	TGG	0.655881	6			NC_002952_1	-	2673637..2673656	TTATTAGCAGGATCATATTT	CGG
sgRNA1073	TCATGATAGTCTAAGTAGAC	0.35			1	0	SAR_RS08910	SAR_RS08910	NC_002952_1	-	1807649..1807668	TCATGATAGTCTAAGTAGAC	TGG	0.538092	9			NC_002952_1	+	2243849..2243868	ATTGGCTTCGCAAAGTAGAC	TGG
sgRNA1074	TTTTGACTACAAAGCATATA	0.25			1	0	SAR_RS08920	SAR_RS08920	NC_002952_1	+	1809559..1809578	TTTTGACTACAAAGCATATA	TGG	0.544575	9			NC_002952_1	+	924300..924319	CGAACGCATTAAAGCATATA	TGG
sgRNA1075	AAACTGATTTGGTATACACC	0.35			1	0	SAR_RS08930	hemB	NC_002952_1	+	1811809..1811828	AAACTGATTTGGTATACACC	TGG	0.554388	7,7,7	NA,NA,NA	NA,NA,NA	NC_002952_1,NC_002952_1,NC_002952_1	-,-,-	2878475..2878494,2877914..2877933,2877353..2877372	ATAACGAACAAGTATACACC,ATAACGAACAAGTATACACC,ATAACGAACAAGTATACACC	AGG,AGG,AGG
sgRNA1076	ATCTTCATGGGCAATTCGTA	0.4			1	0	SAR_RS08950	hemA	NC_002952_1	+	1815718..1815737	ATCTTCATGGGCAATTCGTA	AGG	0.576827	8			NC_002952_1	+	981711..981730	AGCATGTGCAACAATTCGTA	CGG
sgRNA1077	ACTTCAGACAATTCTGTTTC	0.35			1	0	SAR_RS08955	yihA	NC_002952_1	+	1816544..1816563	ACTTCAGACAATTCTGTTTC	TGG	0.667905	7	SAR_RS11500	prfA	NC_002952_1	+	2273170..2273189	CGTCCACCTGATTCTGTTTC	AGG
sgRNA1078	TCCATAATTTCTTTAGGAGT	0.3			1	0	SAR_RS08960	clpX	NC_002952_1	+	1817837..1817856	TCCATAATTTCTTTAGGAGT	AGG	0.741502	4	SAR_RS00330	SAR_RS00330	NC_002952_1	+	73597..73616	GGCATAATATCGTTAGGAGT	TGG
sgRNA1079	TCAAAAATATTTTGACCTTC	0.25		reverse_tandemT	0.476605	5			NC_002952_1	-	2593000..2593019	ACAGCAATAATTGGACCTTC	AGG	0.432	7	SAR_RS06900	tkt	NC_002952_1	-	1401970..1401989	AACCACACATTTTTACCTTC	AGG
sgRNA1080	TAACACTTATAAAAAAGAGA	0.2		reverse_tandemT	1	0			NC_002952_1	-	1821335..1821354	TAACACTTATAAAAAAGAGA	TGG	0.634939	6	SAR_RS02705	SAR_RS02705	NC_002952_1	+	568438..568457	GAATCATCATCAAAAAGAGA	AGG
sgRNA1081	TTGAGTTTGATCTTTTGCTA	0.3			1	0	SAR_RS09000	infC	NC_002952_1	+	1822485..1822504	TTGAGTTTGATCTTTTGCTA	TGG	0.548674	5			NC_002952_1	+	147070..147089	TTGCATGTGGTATTTTGCTA	TGG
sgRNA1082	CCAAGCGCAAACCCTAAAGA	0.5			1	0	SAR_RS09005	SAR_RS09005	NC_002952_1	+	1823944..1823963	CCAAGCGCAAACCCTAAAGA	TGG	0.616528	7			NC_002952_1	+	595950..595969	AACATCTTGAACCCTAAAGA	TGG
sgRNA1083	AAGTTGCCCGTTAAATTTGC	0.4			1	0	SAR_RS09010	thrS	NC_002952_1	+	1826463..1826482	AAGTTGCCCGTTAAATTTGC	CGG	0.576827	8	SAR_RS07550	aroC	NC_002952_1	+	1572016..1572035	ACCTTAATTTCTAAATTTGC	AGG
sgRNA1084	TAAGATAACGGTCTTGATCC	0.4			1	0	SAR_RS09015	SAR_RS09015	NC_002952_1	+	1826830..1826849	TAAGATAACGGTCTTGATCC	GGG	0.495379	8			NC_002952_1	-	1775260..1775279	AAAACAATAGTGCTTGATCC	TGG
sgRNA1085	ATTGTGTAGAATTACATTTC	0.25			1	0	SAR_RS09030	nrdR	NC_002952_1	+	1829774..1829793	ATTGTGTAGAATTACATTTC	GGG	0.560804	7			NC_002952_1	+	800729..800748	ATTTGAGCATATTACATTTC	CGG
sgRNA1086	AAATGTGCAATTGTTTCGGG	0.4			1	0	SAR_RS09035	gap	NC_002952_1	+	1830909..1830928	AAATGTGCAATTGTTTCGGG	TGG	0.357102	10			NC_002952_1	+	11848..11867	GCAACGTTTGTTATTTCGGG	TGG
sgRNA1087	TGCAAAACCATATACTGCAT	0.35			1	0	SAR_RS09050	polA	NC_002952_1	+	1835253..1835272	TGCAAAACCATATACTGCAT	TGG	0.537926	6			NC_002952_1	+	1979942..1979961	TACACAAATAATTACTGCAT	TGG
sgRNA1088	TGTAAATCATCGTGCATGAG	0.4			1	0	SAR_RS09055	SAR_RS09055	NC_002952_1	+	1837043..1837062	TGTAAATCATCGTGCATGAG	TGG	0.42614	5			NC_002952_1	-	2378396..2378415	ATTCAATCATTGTGAATGAG	GGG
sgRNA1089	TCGCCGTTAACATTAATATA	0.3			1	0	SAR_RS09065	SAR_RS09065	NC_002952_1	+	1839766..1839785	TCGCCGTTAACATTAATATA	GGG	0.653685	7	SAR_RS02300	gmpC	NC_002952_1	-	492399..492418	ACTGCAACAATATTAATATA	TGG
sgRNA1090	GACGTACGTAATGCTGTCAT	0.45			1	0	SAR_RS09080	SAR_RS09080	NC_002952_1	+	1842548..1842567	GACGTACGTAATGCTGTCAT	TGG	0.602464	8	SAR_RS01885	SAR_RS01885	NC_002952_1	-	416098..416117	GTTTTTAACCATGCTGTCAT	AGG
sgRNA1091	CAATTGCAATTAATTGTATG	0.25			0.583266	7			NC_002952_1	-	2607675..2607694	AGATTTAATTCCATTGTATG	CGG	0.555135	8			NC_002952_1	-	1836164..1836183	TTTGCGAACATAATTGTATG	TGG
sgRNA1092	TGTACGAACAACTGCTCTTA	0.4			1	0	SAR_RS09095	pfkA	NC_002952_1	+	1847566..1847585	TGTACGAACAACTGCTCTTA	CGG	0.398142	11			NC_002952_1	+	750092..750111	AAATTTCCCTTATGCTCTTA	CGG
sgRNA1093	CACTTAGTCATAATACCTGC	0.4			1	0	SAR_RS09105	accD	NC_002952_1	+	1849616..1849635	CACTTAGTCATAATACCTGC	AGG	0.733962	6	SAR_RS09595	metK	NC_002952_1	+	1957759..1957778	AGCATTTTAATAATACCTGC	AGG
sgRNA1094	TTACACGGTTCAGCAACGCC	0.55			1	0	SAR_RS09110	SAR_RS09110	NC_002952_1	+	1851004..1851023	TTACACGGTTCAGCAACGCC	AGG	0.615948	7			NC_002952_1	+	852862..852881	GTGTATGTATCTGCAACGCC	TGG
sgRNA1095	GAACCATATGCATCAGGATC	0.45			1	0	SAR_RS09120	pde2	NC_002952_1	+	1855647..1855666	GAACCATATGCATCAGGATC	TGG	0.527131	9			NC_002952_1	-	229152..229171	ATTGTTGGTGAATCAGGATC	AGG
sgRNA1096	CTTTGTTGCCACCTAACACT	0.45			1	0	SAR_RS09125	SAR_RS09125	NC_002952_1	+	1857086..1857105	CTTTGTTGCCACCTAACACT	TGG	0.554361	8	SAR_RS13975	SAR_RS13975	NC_002952_1	+	2752153..2752172	TAAGGTGACAATCTAACACT	AGG
sgRNA1097	CATTACCACGAACAATTATT	0.3			1	0	SAR_RS09130	SAR_RS09130	NC_002952_1	-	1857797..1857816	CATTACCACGAACAATTATT	TGG	0.627831	8			NC_002952_1	+	107398..107417	GCAGAGAAGCAACAATTATT	AGG
sgRNA1098	CAATATTCAAATCACACTTA	0.25			1	0	SAR_RS09135	SAR_RS09135	NC_002952_1	+	1858859..1858878	CAATATTCAAATCACACTTA	GGG	0.384948	7			NC_002952_1	+	1960887..1960906	TATTACAACAATCACATTTA	AGG
sgRNA1099	ATCTTTCATGGGGTTCGCTA	0.45			1	0	SAR_RS09140	SAR_RS09140	NC_002952_1	-	1859243..1859262	ATCTTTCATGGGGTTCGCTA	CGG	0.351913	9	SAR_RS08170	SAR_RS08170	NC_002952_1	+	1669486..1669505	CTTTTAGGTCTTCTTCGCTA	AGG
sgRNA1100	CAAGCTAGAAACACATATGC	0.4			1	0	SAR_RS09145	SAR_RS09145	NC_002952_1	+	1860321..1860340	CAAGCTAGAAACACATATGC	AGG	0.498925	9	SAR_RS00085	SAR_RS00085	NC_002952_1	-	22832..22851	TGAACTTTGTCTACATATGC	TGG
sgRNA1101	ACTAAAGCGTGCACACCACT	0.5			1	0	SAR_RS09150	ald	NC_002952_1	+	1861546..1861565	ACTAAAGCGTGCACACCACT	TGG	0.60751	8	SAR_RS00950	SAR_RS00950	NC_002952_1	-	221920..221939	GGTAATAGTGACACACCACT	TGG
sgRNA1102	ATTTCATGTGCAAGCTTTTT	0.3		tandemT	1	0	SAR_RS09155	SAR_RS09155	NC_002952_1	-	1862057..1862076	ATTTCATGTGCAAGCTTTTT	AGG	0.572834	6			NC_002952_1	-	2829520..2829539	GGTTACTGTACCAGCTTTTT	GGG
sgRNA1103	TTTGTTACTAATTCCTCTTC	0.3			1	0	SAR_RS09160	SAR_RS09160	NC_002952_1	+	1863627..1863646	TTTGTTACTAATTCCTCTTC	AGG	0.494417	9	SAR_RS09880	hemH	NC_002952_1	+	2004779..2004798	GTGTCTTTGTGTTCCTCTTC	CGG
sgRNA1104	CAAGATTTTCAATAAAACTT	0.2			1	0	SAR_RS09165	SAR_RS09165	NC_002952_1	+	1864647..1864666	CAAGATTTTCAATAAAACTT	TGG	0.5211	9	SAR_RS08520	SAR_RS08520	NC_002952_1	+	1734025..1734044	AGTCATGAAAATTAAAACTT	AGG
sgRNA1105	TGTTGACCTTTTAAGTGGAT	0.35			1	0	SAR_RS09170	tpx	NC_002952_1	+	1865317..1865336	TGTTGACCTTTTAAGTGGAT	TGG	0.634949	6			NC_002952_1	+	131345..131364	ATTTCAGGTATTAAGTGGAT	AGG
sgRNA1106	CCAGCTTTATGCGGACTATT	0.45			1	0	SAR_RS09185	SAR_RS09185	NC_002952_1	+	1868528..1868547	CCAGCTTTATGCGGACTATT	CGG	0.614183	8			NC_002952_1	+	50018..50037	GATACTTATAACGGACTATT	AGG
sgRNA1107	TTTTATATGGATAAATGAAA	0.15			0.696893	6	SAR_RS14595	SAR_RS14595	NC_002952_1	-	2885205..2885224	TAAGATTCCGATAAATGAAA	TGG	0.689318	6			NC_002952_1	-	896645..896664	TAACAAATTCATAAATGAAA	AGG
sgRNA1108	TGTGCAAGGTTTTGATCAAA	0.35			1	0	SAR_RS09195	ezrA	NC_002952_1	+	1870548..1870567	TGTGCAAGGTTTTGATCAAA	AGG	0.602805	6			NC_002952_1	+	335807..335826	TAATAAAGATATTGATCAAA	CGG
sgRNA1109	TTAATAATGTGTAGTTTGTT	0.2			1	0	SAR_RS09200	SAR_RS09200	NC_002952_1	-	1870856..1870875	TTAATAATGTGTAGTTTGTT	GGG	0.634014	5			NC_002952_1	-	1615373..1615392	TTTATTATTGGCAGTTTGTT	TGG
sgRNA1110	CCATGTTGTCCTGGTGCGTA	0.55			1	0	SAR_RS09205	rpsD	NC_002952_1	-	1871637..1871656	CCATGTTGTCCTGGTGCGTA	AGG	0.38654	8			NC_002952_1	+	1090011..1090030	AAATGTTCATGCAGTGCGTA	AGG
sgRNA1111	GAAAATCACTCGGCAATCCA	0.45			0.488869	7			NC_002952_1	+	1207569..1207588	CAAATTGAAGATGCAATCCA	AGG	0.460546	9	SAR_RS02340	gltB	NC_002952_1	-	501485..501504	CCTCTTGTCTTCGCAATCCA	CGG
sgRNA1112	GACCACCTTGCCAAGAAGTT	0.5			0.559961	7			NC_002952_1	-	2684787..2684806	GGGCACAAGTCGAAGAAGTT	TGG	0.525243	8			NC_002952_1	-	1642564..1642583	AACAATTATTAAAAGAAGTT	TGG
sgRNA1113	GGGCCAGGTGTTAATAACAA	0.45			1	0	SAR_RS09225	SAR_RS09225	NC_002952_1	-	1873767..1873786	GGGCCAGGTGTTAATAACAA	CGG	0.554875	8			NC_002952_1	-	1905037..1905056	TATCGAACAGATAATAACAA	AGG
sgRNA1114	GTAGTGAATGATTGAACCAA	0.35			0.96	1	SAR_RS09235	SAR_RS09235	NC_002952_1	-	1876603..1876622	GAAGTGAATGATTGAACCAA	AGG	0.635236	6			NC_002952_1	+	1163091..1163110	TTTTCGATTAATTGAACCAA	GGG
sgRNA1115	TTTTGCAACTTCAATTCGAC	0.35			1	0	SAR_RS09240	SAR_RS09240	NC_002952_1	+	1877431..1877450	TTTTGCAACTTCAATTCGAC	AGG	0.505943	7	SAR_RS01675	SAR_RS01675	NC_002952_1	-	380700..380719	TTTCTAACTCTTAATTCGAC	TGG
sgRNA1116	TTAACGAACGCCCTAAATTT	0.35			1	0	SAR_RS09245	nagE	NC_002952_1	+	1879316..1879335	TTAACGAACGCCCTAAATTT	TGG	0.548648	6	SAR_RS13345	fetB	NC_002952_1	+	2624910..2624929	CGAATGCACGATCTAAATTT	TGG
sgRNA1117	ACGACATATTTACTATCCTT	0.3			1	0	SAR_RS09250	SAR_RS09250	NC_002952_1	+	1879991..1880010	ACGACATATTTACTATCCTT	AGG	0.511498	5	SAR_RS09370	SAR_RS09370	NC_002952_1	+	1907755..1907774	AGTACATAATCAATATCCTT	TGG
sgRNA1118	TGTATCTAGGTGTTTGGCTA	0.4			1	0	SAR_RS09255	SAR_RS09255	NC_002952_1	-	1880310..1880329	TGTATCTAGGTGTTTGGCTA	TGG	0.554361	8			NC_002952_1	+	1107448..1107467	ATGTTCGCGTTCTTTGGCTA	TGG
sgRNA1119	TAAACTATCTGCCGTTGGAT	0.4			0.54231	8	SAR_RS04985	SAR_RS04985	NC_002952_1	-	1026798..1026817	ACGACTAAAAATCGTTGGAT	AGG	0.42906	6			NC_002952_1	-	2524642..2524661	TCACCAATCTTAGGTTGGAT	AGG
sgRNA1120	AATCACAGCGATAGCAACGA	0.45			1	0	SAR_RS09265	SAR_RS09265	NC_002952_1	-	1883392..1883411	AATCACAGCGATAGCAACGA	TGG	0.536661	8	SAR_RS12910	SAR_RS12910	NC_002952_1	+	2537858..2537877	TAATAAACCACCAGCAACGA	TGG
sgRNA1121	AATAGAAAGACCTTAATTTT	0.2			1	0	SAR_RS09275	harA	NC_002952_1	+	1887027..1887046	AATAGAAAGACCTTAATTTT	GGG	0.634571	6	SAR_RS03050	SAR_RS03050	NC_002952_1	+	644225..644244	CATGGTCATACATTAATTTT	TGG
sgRNA1122	TCAATTAAATATAATCTTAT	0.1			0.780811	5	SAR_RS03930	SAR_RS03930	NC_002952_1	-	807394..807413	ATTATCGAATATAATCTTAT	CGG	0.578757	7	SAR_RS04190	whiA	NC_002952_1	-	865551..865570	TTCACCATTTCTAATCTTAT	CGG
sgRNA1123	GATGCAGCAATATCCTTAAT	0.35			1	0	SAR_RS09285	SAR_RS09285	NC_002952_1	+	1888994..1889013	GATGCAGCAATATCCTTAAT	TGG	0.536847	8			NC_002952_1	-	2163414..2163433	AAGTCATTCACCTCCTTAAT	AGG
sgRNA1124	CCCCTAATCCTTGATCTACA	0.45			1	0	SAR_RS09290	acsA	NC_002952_1	+	1891036..1891055	CCCCTAATCCTTGATCTACA	TGG	0.667905	7	SAR_RS10955	SAR_RS10955	NC_002952_1	+	2169655..2169674	TTTCTTCTTTTTGATCTACA	TGG
sgRNA1125	GTCATGAATGTAATAATCTT	0.25			0.92	1	SAR_RS09295	SAR_RS09295	NC_002952_1	-	1891407..1891426	GTCATGTATGTAATAATCTT	CGG	0.653386	7	SAR_RS03320	tagH	NC_002952_1	+	693347..693366	TCACTAAATTCAATAATCTT	AGG
sgRNA1126	ATTAACAACACGCGACACTG	0.45			1	0	SAR_RS09305	ccpA	NC_002952_1	+	1894221..1894240	ATTAACAACACGCGACACTG	TGG	0.566539	6	SAR_RS07065	SAR_RS07065	NC_002952_1	-	1442062..1442081	GGTACCACCATACGACACTG	AGG
sgRNA1127	TACAGTAACATATTTTTGTT	0.2		tandemT	1	0	SAR_RS09310	SAR_RS09310	NC_002952_1	+	1894371..1894390	TACAGTAACATATTTTTGTT	TGG	0.570613	6	SAR_RS04305	vwb	NC_002952_1	-	892977..892996	TAAAGTATTTACTTTTTGTT	GGG
sgRNA1128	AGCATTTCTTTTTCACGTTG	0.35		tandemT	0.53	1	SAR_RS09315	SAR_RS09315	NC_002952_1	+	1895763..1895782	AGCATTTCTTTTTCGCGTTG	TGG	0.488531	9			NC_002952_1	+	672237..672256	CGATTTAAACGATCACGTTG	AGG
sgRNA1129	AAATCTTTACGGTTTGGTAG	0.35			0.504233	9			NC_002952_1	+	611341..611360	TTAACAGAAGTATTTGGTAG	TGG	0.479736	8			NC_002952_1	-	1417457..1417476	GATATTAGACAATTTGGTAG	TGG
sgRNA1130	GCAGCGATAATTCCAGCAAT	0.45			1	0	SAR_RS09330	SAR_RS09330	NC_002952_1	+	1898335..1898354	GCAGCGATAATTCCAGCAAT	TGG	0.602285	7			NC_002952_1	-	2014864..2014883	AAATCAACAACGCCAGCAAT	TGG
sgRNA1131	GCGACATCTCCTACATATTT	0.4			1	0	SAR_RS09345	SAR_RS09345	NC_002952_1	+	1904226..1904245	GCGACATCTCCTACATATTT	AGG	0.620716	8			NC_002952_1	-	1733921..1733940	TTTCCGTTTATTACATATTT	TGG
sgRNA1132	TAATTTATCTCTCATTTGAA	0.2			1	0	SAR_RS09350	SAR_RS09350	NC_002952_1	+	1905123..1905142	TAATTTATCTCTCATTTGAA	AGG	0.660566	7			NC_002952_1	+	1156157..1156176	ATTTTACTTTATCATTTGAA	AGG
sgRNA1133	TTTACTTCTTCTTCAAAACC	0.3			1	0	SAR_RS09360	SAR_RS09360	NC_002952_1	+	1906619..1906638	TTTACTTCTTCTTCAAAACC	TGG	0.616269	6	SAR_RS04705	SAR_RS04705	NC_002952_1	-	962086..962105	TTTTTCAAGTCTTCAAAACC	AGG
sgRNA1134	ATGGCTACTGCAATTATTGT	0.35			1	0	SAR_RS09365	SAR_RS09365	NC_002952_1	-	1906818..1906837	ATGGCTACTGCAATTATTGT	TGG	0.76343	4			NC_002952_1	+	2413535..2413554	AATCCTACTGTAATTATTGT	CGG
sgRNA1135	TGCTTTGACCACAACGGCTT	0.5			1	0	SAR_RS09370	SAR_RS09370	NC_002952_1	+	1907965..1907984	TGCTTTGACCACAACGGCTT	CGG	0.343479	7	SAR_RS00430	SAR_RS00430	NC_002952_1	+	97909..97928	ATCTTTTTTCAAAAGGGCTT	GGG
sgRNA1136	GCTGATAATGCCGCAATAAA	0.4			1	0	SAR_RS09410	SAR_RS09410	NC_002952_1	+	1916460..1916479	GCTGATAATGCCGCAATAAA	TGG	0.598014	6	SAR_RS11075	SAR_RS11075	NC_002952_1	+	2193123..2193142	ATTGCAATTGCTGCAATAAA	TGG
sgRNA1137	TTACGAGGACCTGGACCAAC	0.55			1	0	SAR_RS09420	sapep	NC_002952_1	+	1919278..1919297	TTACGAGGACCTGGACCAAC	TGG	0.572736	7	SAR_RS02810	rplK	NC_002952_1	-	587397..587416	TGACCTAATGCTGGACCAAC	TGG
sgRNA1138	GCATTATCTTTATAGCTTTG	0.3			1	0	SAR_RS09425	SAR_RS09425	NC_002952_1	+	1919891..1919910	GCATTATCTTTATAGCTTTG	AGG	0.590293	7			NC_002952_1	+	784559..784578	ATACGAAGTTCATAGCTTTG	AGG
sgRNA1139	AAAAAGTACGCCCAATACCT	0.4		reverse_tandemT	0.620524	5			NC_002952_1	+	1742297..1742316	AAAAAGCTTTCACAATACCT	TGG	0.537166	8	SAR_RS00950	SAR_RS00950	NC_002952_1	-	221784..221803	TTAATGGTTCTCCAATACCT	AGG
sgRNA1140	ACTGCCGCCATTAAGCCGCT	0.6			1	0	SAR_RS09440	SAR_RS09440	NC_002952_1	-	1922843..1922862	ACTGCCGCCATTAAGCCGCT	AGG	0.357102	10	SAR_RS14295	aur	NC_002952_1	+	2811856..2811875	CATATAAATCTTTAGCCGCT	TGG
sgRNA1141	TTAAGGCTTGTGCACCATTT	0.4			0.84	1	SAR_RS09445	sasC	NC_002952_1	+	1930650..1930669	TTAAAGCTTGTGCACCATTT	GGG	0.519714	8	SAR_RS05235	SAR_RS05235	NC_002952_1	+	1073858..1073877	ATTAGTTTACAACACCATTT	TGG
sgRNA1142	AAACCAGCACCTGATGGATA	0.45			0.596852	7			NC_002952_1	+	1395464..1395483	CCATTCCCAACTGATGGATA	CGG	0.548079	8			NC_002952_1	-	2774581..2774600	TTAACTGTAAGAGATGGATA	TGG
sgRNA1143	ACTAGCCACCAGACTGATTT	0.45			1	0	SAR_RS09460	SAR_RS09460	NC_002952_1	+	1935277..1935296	ACTAGCCACCAGACTGATTT	AGG	0.531963	8	SAR_RS06225	yfhO	NC_002952_1	+	1268894..1268913	AATTGATTAGAAACTGATTT	TGG
sgRNA1144	GCTACAGTGCCATCGCGGTT	0.6			0.377844	6	SAR_RS13245	SAR_RS13245	NC_002952_1	-	2603523..2603542	AGTATTGTCCCATCGCAGTT	AGG	0.360723	7			NC_002952_1	-	1678273..1678292	ACCGCGGTGAAATCGCAGTT	AGG
sgRNA1145	TACGTTCTCGTACGCTTATA	0.4			0.94	1	SAR_RS09475	SAR_RS09475	NC_002952_1	+	1937238..1937257	TACGTTCTAGTACGCTTATA	CGG	0.465664	9			NC_002952_1	+	1322192..1322211	GTCAAAATTATGCGCTTATA	AGG
sgRNA1146	TCTATTGGTAGTGTAAGTTG	0.35			0.641353	5,5,5	NA,NA,NA	NA,NA,NA	NC_002952_1,NC_002952_1,NC_002952_1	+,+,-	1184470..1184489,2259289..2259308,2078865..2078884	TCTACAGACAATGTAAGTTG,TCTAGAGACAATGTAAGTTG,TCTACAGACAATGTAAGTTG	GGG,GGG,GGG	0.590044	6			NC_002952_1	-	2173554..2173573	TCTACAAACAATGTAAGTTG	GGG
sgRNA1147	CTTGAAGTTTGACCTTGACC	0.45			1	0	SAR_RS09480	SAR_RS09480	NC_002952_1	+	1938692..1938711	CTTGAAGTTTGACCTTGACC	AGG	0.565048	9	SAR_RS07275	SAR_RS07275	NC_002952_1	+	1484737..1484756	TCGAAGTTAATACCTTGACC	AGG
sgRNA1148	CTTTATTGGCGCCCAAACGT	0.5			0.9	1	SAR_RS09490	SAR_RS09490	NC_002952_1	-	1939163..1939182	CTTTATTGGCACCCAAACGT	GGG	0.561095	6			NC_002952_1	-	1578015..1578034	ATTATTGGACGACCAAACGT	AGG
sgRNA1149	ACTACAACAGCGCCAACGGG	0.6			1	0	SAR_RS09510	ribD	NC_002952_1	+	1943472..1943491	ACTACAACAGCGCCAACGGG	TGG	0.342061	10			NC_002952_1	+	1170591..1170610	GCAGTTATTATGGCAACGGG	TGG
sgRNA1150	TATCTAATTGATTAAACTTC	0.2			0.53	1	SAR_RS09515	SAR_RS09515	NC_002952_1	+	1945456..1945475	TATCTAATTGATTAAATTTC	GGG	0.509772	9	SAR_RS05255	qoxB	NC_002952_1	+	1079073..1079092	AGGATAACGATATAAACTTC	AGG
sgRNA1151	TTCATATGATAGCTAAGTGT	0.3			1	0	SAR_RS09520	SAR_RS09520	NC_002952_1	-	1946318..1946337	TTCATATGATAGCTAAGTGT	GGG	0.571059	9			NC_002952_1	+	1296563..1296582	CATTTTAAAGCGCTAAGTGT	TGG
sgRNA1152	ATGTTTGAAAAATATCTGAT	0.2		reverse_tandemT	1	0	SAR_RS09530	SAR_RS09530	NC_002952_1	+	1948620..1948639	ATGTTTGAAAAATATCTGAT	CGG	0.496986	7			NC_002952_1	-	2358384..2358403	TGTTTAAGAAAAAATCTGAT	GGG
sgRNA1153	AAAGATAGTGTATGATTTTC	0.25			0.704307	6	SAR_RS11315	SAR_RS11315	NC_002952_1	-	2244658..2244677	ATAAAGTCAGTATGATTTTC	AGG	0.504724	8	SAR_RS05060	SAR_RS05060	NC_002952_1	+	1043874..1043893	AAGAGCGTTCAATGATTTTC	TGG
sgRNA1154	GATGGTTTGAAGTAGCAGTT	0.4			0.486132	9			NC_002952_1	-	2842690..2842709	CGTAACGAAAAATAGCAGTT	CGG	0.465924	7			NC_002952_1	-	2034889..2034908	TATCGCGGGATGGAGCAGTT	CGG
sgRNA1155	TAAGCATTAGCAAAGGTAAC	0.35			0.620932	8			NC_002952_1	+	2451480..2451499	ATTACACATGGAAAGGTAAC	TGG	0.510539	9			NC_002952_1	-	1079894..1079913	AATTACTAGTTAAAGGTAAC	TGG
sgRNA1156	TCTAATTGTTGTTCATTTGC	0.3			0.571059	9			NC_002952_1	+	1401265..1401284	CATGAAGCAGCTTCATTTGC	TGG	0.532456	8	SAR_RS09635	SAR_RS09635	NC_002952_1	-	1966347..1966366	TTTTCAGTATTTTCATTTGC	GGG
sgRNA1157	CCCGCTTTAGCCATTAAACT	0.45			0.94	1	SAR_RS09565	SAR_RS09565	NC_002952_1	+	1953658..1953677	CCCGCTTTCGCCATTAAACT	AGG	0.548587	8	SAR_RS04870	SAR_RS04870	NC_002952_1	-	1002160..1002179	TCATCAGCAACAATTAAACT	CGG
sgRNA1158	AAGAATTAAAAAGTCCACTT	0.25		reverse_tandemT	0.57	1	SAR_RS09570	SAR_RS09570	NC_002952_1	-	1954121..1954140	AAGAATTAAAAAGCCCACTT	AGG	0.47969	10,10	NA,NA	NA,NA	NC_002952_1,NC_002952_1	+,-	561671..561690,2039650..2039669	TCGGTGGTTCGAGTCCACTT,TCGGTGGTTCGAGTCCACTT	AGG,AGG
sgRNA1159	CAGTATTCAGAAAAGAAATG	0.3			1	0	SAR_RS09575	crcB	NC_002952_1	-	1954651..1954670	CAGTATTCAGAAAAGAAATG	AGG	0.762161	4	SAR_RS15790	lacB	NC_002952_1	+	2369477..2369496	AAGAATTCATCAAAGAAATG	TGG
sgRNA1160	AATGTCCCTAAACCAATTTG	0.35			1	0	SAR_RS09585	SAR_RS09585	NC_002952_1	+	1956335..1956354	AATGTCCCTAAACCAATTTG	TGG	0.496722	6			NC_002952_1	-	2869517..2869536	ACACTTGCTAAAGCAATTTG	TGG
sgRNA1161	ATAATGAGTCCAATGACTAT	0.3			0.473979	10			NC_002952_1	+	1326224..1326243	GGTGTAGATTTCATGACTAT	GGG	0.428028	9			NC_002952_1	-	1078140..1078159	ATTGGTATCTTTATGACTAT	CGG
sgRNA1162	CTTGGTCAGCGATTTTATCT	0.4			1	0	SAR_RS09595	metK	NC_002952_1	+	1958759..1958778	CTTGGTCAGCGATTTTATCT	GGG	0.747923	5	SAR_RS05415	SAR_RS05415	NC_002952_1	+	1110287..1110306	ATAGGCCAACAATTTTATCT	TGG
sgRNA1163	GAAAGTTGAAAATGTGACGT	0.35			1	0	SAR_RS09600	pckA	NC_002952_1	-	1959260..1959279	GAAAGTTGAAAATGTGACGT	TGG	0.53741	8	SAR_RS13000	narH	NC_002952_1	+	2556269..2556288	TATGTTTCCTTATGTGACGT	TGG
sgRNA1164	AATCCCCCGTAAATTATGTT	0.35			0.94	1	SAR_RS09610	ytkD	NC_002952_1	+	1962172..1962191	AATACCCCGTAAATTATGTT	TGG	0.585555	6	SAR_RS09760	SAR_RS09760	NC_002952_1	+	1989007..1989026	TATCTTCGTTACATTATGTT	CGG
sgRNA1165	CGACAAGTTGGTGGAGTGAG	0.55			1	0	SAR_RS09615	yidD	NC_002952_1	-	1962432..1962451	CGACAAGTTGGTGGAGTGAG	TGG	0.318607	8			NC_002952_1	+	993973..993992	GGGGAAGTGCAGGCAGTGAG	AGG
sgRNA1166	ATCTGATTCGTCATCTCATT	0.35			1	0	SAR_RS09625	menE	NC_002952_1	+	1964851..1964870	ATCTGATTCGTCATCTCATT	AGG	0.491043	8			NC_002952_1	-	1644872..1644891	ACCGACAGAGTTATCTCATT	TGG
sgRNA1167	TTGCAATTCAATACATTATC	0.25			1	0	SAR_RS09630	SAR_RS09630	NC_002952_1	+	1965486..1965505	TTGCAATTCAATACATTATC	CGG	0.627567	7			NC_002952_1	+	773871..773890	TTAGATGGTCATACATTATC	TGG
sgRNA1168	TTGTTGTTCTCTGTATTCAA	0.3			1	0	SAR_RS09635	SAR_RS09635	NC_002952_1	-	1966068..1966087	TTGTTGTTCTCTGTATTCAA	AGG	0.536847	8			NC_002952_1	+	2345357..2345376	ATAATGAAGTGCGTATTCAA	TGG
sgRNA1169	TTTATGTTGATTAGCACCAC	0.35			1	0	SAR_RS09645	SAR_RS09645	NC_002952_1	-	1967889..1967908	TTTATGTTGATTAGCACCAC	AGG	0.462374	5	SAR_RS00695	phnE	NC_002952_1	+	156546..156565	TTTAATCTTATTCGCACCAC	TGG
sgRNA1170	AAGACCATGCATAGTCATTA	0.35			1	0	SAR_RS09650	SAR_RS09650	NC_002952_1	-	1968544..1968563	AAGACCATGCATAGTCATTA	AGG	0.527156	8			NC_002952_1	+	2500521..2500540	AATTGGTGTTATAGTCATTA	TGG
sgRNA1171	CAGCGCCATATTTACTTAAA	0.35			0.73201	5			NC_002952_1	-	2330295..2330314	AAGCGATACAATTACTTAAA	GGG	0.703136	6			NC_002952_1	-	1575586..1575605	TAGCGTTGAGTTTACTTAAA	AGG
sgRNA1172	AATGCCTCTATTTGCTTTTT	0.3		tandemT	0.83942	3	SAR_RS09665	SAR_RS09665	NC_002952_1	+	1971185..1971204	AAAGCTTCCATTTGCTTTTT	GGG	0.552593	6			NC_002952_1	-	1729560..1729579	AATTCCACAGGATGCTTTTT	TGG
sgRNA1173	CTTCATGCTCTTTTAAAAAA	0.25		reverse_tandemT	0.755891	5			NC_002952_1	-	2821302..2821321	GGTCAATCTATTTTAAAAAA	TGG	0.733707	6			NC_002952_1	-	2409876..2409895	TATTAAGGTATTTTAAAAAA	AGG
sgRNA1174	GAAAAAGCATTGCTTTGCAT	0.35		reverse_tandemT	0.412931	8	SAR_RS14205	SAR_RS14205	NC_002952_1	+	2793183..2793202	ATAATTGTGCTGATTTGCAT	AGG	0.399514	8			NC_002952_1	-	804690..804709	TAGGAGGAAATTATTTGCAT	CGG
sgRNA1175	CAAGTTCATCAAATAAATTT	0.2			0.660566	7			NC_002952_1	+	896995..897014	TTTTTTTGTCCAATAAATTT	AGG	0.660337	7			NC_002952_1	+	1239604..1239623	TCAATCCTTACAATAAATTT	AGG
sgRNA1176	AGGTACTTCTTAGTATTATC	0.3			0.501009	10			NC_002952_1	+	2747986..2748005	GCAATACATCTAGTATTATC	CGG	0.475787	9	SAR_RS02595	hslO	NC_002952_1	-	553095..553114	GCTGCTTTAATCGTATTATC	AGG
sgRNA1177	TCGCGTATAATTTCATTCCT	0.35			1	0,0	NA,SAR_RS00395	NA,SAR_RS00395	NC_002952_1,NC_002952_1	+,-	1972496..1972515,89589..89608	TCGCGTATAATTTCATTCCT,TCGCGTATAATTTCATTCCT	TGG,AGG	0.465664	9			NC_002952_1	+	702239..702258	CAACCATTCTTCTCATTCCT	TGG
sgRNA1178	AATGTTTAGTTGCTTAACTT	0.25			0.50752	6	SAR_RS01145	SAR_RS01145	NC_002952_1	+	272133..272152	ATATTTTGTTTGGTTAACTT	AGG	0.437519	10	SAR_RS11855	sfaB	NC_002952_1	+	2352557..2352576	TGTAAAGCATAACTTAACTT	TGG
sgRNA1179	TAATAGAATAACCATCCATT	0.25			0.9	1	SAR_RS09700	SAR_RS09700	NC_002952_1	+	1977756..1977775	TAATAGAATAGCCATCCATT	GGG	0.655605	5			NC_002952_1	+	993461..993480	TAATTTTTGAACCATCCATT	TGG
sgRNA1180	TTATCTATAAGATCAAATGC	0.25			0.667593	7	SAR_RS00810	cap8O	NC_002952_1	-	183899..183918	AGCTCATAAATATCAAATGC	TGG	0.652815	6	SAR_RS05060	SAR_RS05060	NC_002952_1	+	1043957..1043976	TGATCGTCATCATCAAATGC	TGG
sgRNA1181	AATCCTGGGAATCTCAACTC	0.45			0.94	1,1	SAR_RS09725,SAR_RS02155	SAR_RS09725,SAR_RS02155	NC_002952_1,NC_002952_1	+,-	1983807..1983826,462943..462962	AACCCTGGGAATCTCAACTC,AACCCTGGGAATCTCAACTC	TGG,TGG	0.437135	9	SAR_RS03345	pbp4	NC_002952_1	+	698675..698694	AGTTTCGTATTACTCAACTC	AGG
sgRNA1182	GATAATTTGGATGTTGGTGG	0.4			0.589979	6			NC_002952_1	-	1570614..1570633	GCGATTATAGCTGTTGGTGG	TGG	0.559251	6			NC_002952_1	+	630036..630055	GATCTTGTTATTGTTGGTGG	CGG
sgRNA1183	AAACCAATCAACAATTGAGT	0.3			1	0	SAR_RS09735	SAR_RS09735	NC_002952_1	+	1985635..1985654	AAACCAATCAACAATTGAGT	TGG	0.654852	7			NC_002952_1	+	446272..446291	ACCACCAAGCACAATTGAGT	GGG
sgRNA1184	TTTAACAGTATTTTCGGCTT	0.3			0.893	2	SAR_RS09740	splF	NC_002952_1	+	1986365..1986384	TTTTACACTATTTTCGGCTT	TGG	0.74119	3	SAR_RS09750	splE	NC_002952_1	+	1987251..1987270	TTTCACATTATGTTCGGCTT	TGG
sgRNA1185	ATCGAAACGACACCATTGTA	0.4			0.9	1	SAR_RS09750	splE	NC_002952_1	+	1987204..1987223	ATCGAAACGATACCATTGTA	TGG	0.437969	8			NC_002952_1	+	2083931..2083950	GTCAACCTCATATCATTGTA	AGG
sgRNA1186	GTATGGTGCAACATTCGTGT	0.45			0.566699	7			NC_002952_1	-	796323..796342	GTTACATTTATCATTCGTGT	GGG	0.526719	6			NC_002952_1	-	2613402..2613421	GTGTTGTCTATGATTCGTGT	AGG
sgRNA1187	TCCAGTTACTGAGGTTAGAA	0.4			0.491043	8			NC_002952_1	-	2494451..2494470	TTGAACACTTGTGGTTAGAA	GGG	0.475787	9			NC_002952_1	+	1101113..1101132	CATTCTTGAAGCGGTTAGAA	AGG
sgRNA1188	AAAGCAACTACACCAGTATA	0.35			0.62172	6			NC_002952_1	+	1310880..1310899	CAATTAGATGCACCAGTATA	TGG	0.510005	9			NC_002952_1	-	1180752..1180771	GATTCTTGGAACCCAGTATA	TGG
sgRNA1189	TCTGCTTTGGCAATTGAATG	0.4			0.584079	7			NC_002952_1	-	2557253..2557272	GATAATATTGAAATTGAATG	GGG	0.520856	9			NC_002952_1	+	233853..233872	AATTCAACTGGCATTGAATG	TGG
sgRNA1190	ATTTCGTTGTTAAGATAATA	0.2			0.560286	7			NC_002952_1	+	72692..72711	AATCTATGGGAAAGATAATA	AGG	0.526999	7			NC_002952_1	-	250285..250304	TTTCATTAGTGCAGATAATA	TGG
sgRNA1191	TGGCCTCCATCATCATTTCC	0.5			0.536661	8			NC_002952_1	-	1597397..1597416	GGAACACTAGATTCATTTCC	TGG	0.504724	8	SAR_RS08785	tgt	NC_002952_1	+	1785472..1785491	TGTTTGATAATATCATTTCC	GGG
sgRNA1192	TTTCATAAGTGTCGTTTTAC	0.3			0.486132	9	SAR_RS11095	SAR_RS11095	NC_002952_1	-	2197694..2197713	AATATATTATGACGTTTTAC	CGG	0.481064	7			NC_002952_1	+	152286..152305	CGAAATATGTTTGGTTTTAC	CGG
sgRNA1193	ATCTGTGCCACATGTAATTC	0.4			0.620786	6	SAR_RS08770	recJ	NC_002952_1	+	1779932..1779951	GGCTGTTCATCTTGTAATTC	AGG	0.582955	6			NC_002952_1	-	1813333..1813352	AGACGTACCAAGTGTAATTC	CGG
sgRNA1194	TTAATCGTATTAGAAGTCGC	0.35			0.511718	8			NC_002952_1	+	1391629..1391648	AAATCAATGTTTGAAGTCGC	AGG	0.421466	8			NC_002952_1	+	1309757..1309776	GATATGGACTTTAAAGTCGC	TGG
sgRNA1195	ATACCATGTGATAAAGTTGA	0.3			0.772324	5			NC_002952_1	+	1474186..1474205	GCATCATTTTATAAAGTTGA	GGG	0.641994	6	SAR_RS02705	SAR_RS02705	NC_002952_1	+	568667..568686	TTAATTTTTCATAAAGTTGA	TGG
sgRNA1196	CTAATCATACAAATACTTGA	0.25			0.670139	6	SAR_RS10575	pmtA	NC_002952_1	+	2116749..2116768	GATAAAATTCAAATACTTGA	TGG	0.59644	9,9	NA,NA	NA,NA	NC_002952_1,NC_002952_1	-,-	2153711..2153730,1623252..1623271	GCGTTTGATGAAATACTTGA,GCGTTTGATGAAATACTTGA	GGG,GGG
sgRNA1197	CTACCAGTCTTAGCACAACC	0.5			0.603684	7			NC_002952_1	-	2523848..2523867	TTTGAAAAATTAGCACAACC	TGG	0.583473	9			NC_002952_1	-	2324724..2324743	AACGCTGCACAAGCACAACC	TGG
sgRNA1198	TCTACTTTTTTCTCGCTTAC	0.35		tandemT	0.376522	8			NC_002952_1	+	447414..447433	CTATCCATTTACTCGGTTAC	AGG	0.356415	9	SAR_RS07830	SAR_RS07830	NC_002952_1	+	1620502..1620521	TTCACAAGCATACCGCTTAC	GGG
sgRNA1199	TCTTGAATCGGAGATGCTAA	0.4			0.596777	7			NC_002952_1	-	2239462..2239481	AGACAAATTGAAGATGCTAA	TGG	0.554875	8			NC_002952_1	+	1975733..1975752	GGTGAATCAGAAGATGCTAA	AGG
sgRNA1200	AGCCATGTCTGTTCCTGTAT	0.45			0.623087	7	SAR_RS00195	mecA	NC_002952_1	+	46416..46435	CTCATATGCTGTTCCTGTAT	TGG	0.420227	8			NC_002952_1	+	464001..464020	AAATATAGATATACCTGTAT	TGG
sgRNA1201	TGATAAATTAGAAAACTCTA	0.2			0.415112	8			NC_002952_1	+	2901691..2901710	AGTAAATTATTATAACTCTA	AGG	0.407071	7			NC_002952_1	-	1641626..1641645	AGACAGCTTAATTAACTCTA	TGG
sgRNA1202	ATCCACTGTCTTCGCTTCAG	0.5			0.91	1	SAR_RS09865	SAR_RS09865	NC_002952_1	+	2002492..2002511	ATCCACTGTATTCGCTTCAG	GGG	0.473979	10			NC_002952_1	-	1392089..1392108	GCTCATGTAAAACGCTTCAG	AGG
sgRNA1203	TGAAATTGAAGCAGAGACAA	0.35			0.566539	6			NC_002952_1	+	1332829..1332848	CAAATTTTAAAAAGAGACAA	GGG	0.559699	7			NC_002952_1	+	534866..534885	TTCAAGAAAAATAGAGACAA	TGG
sgRNA1204	AAGATGGTTACATCAATATT	0.25			1	0	SAR_RS09875	SAR_RS09875	NC_002952_1	+	2004255..2004274	AAGATGGTTACATCAATATT	AGG	0.740143	5			NC_002952_1	-	409980..409999	TAGATTTTGGCATCAATATT	GGG
sgRNA1205	TCTATGTCACTTTCTTTATA	0.25			1	0	SAR_RS09880	hemH	NC_002952_1	+	2005235..2005254	TCTATGTCACTTTCTTTATA	AGG	0.64118	8	SAR_RS10960	SAR_RS10960	NC_002952_1	+	2170608..2170627	CTACTTTATCCTTCTTTATA	TGG
sgRNA1206	GCTTGTCGCATAAACCAAAC	0.45			1	0	SAR_RS09885	hemE	NC_002952_1	+	2006309..2006328	GCTTGTCGCATAAACCAAAC	AGG	0.481015	9			NC_002952_1	-	1507781..1507800	AAAGATTTAATTAACCAAAC	AGG
sgRNA1207	ATTGGAATAGTTGATGGGTC	0.4			0.521402	9			NC_002952_1	-	1000317..1000336	TGGTATAAATCTGATGGGTC	TGG	0.34235	7			NC_002952_1	+	1143657..1143676	AATAGTTTATATGATGTGTC	AGG
sgRNA1208	TACTCTTACCAGCGCCATTA	0.45			1	0	SAR_RS09905	SAR_RS09905	NC_002952_1	+	2009113..2009132	TACTCTTACCAGCGCCATTA	AGG	0.36753	8	SAR_RS01375	lytM	NC_002952_1	-	318429..318448	TTTGATTAGATGTGCCATTA	GGG
sgRNA1209	TCTTCATATACTTTAAAGCT	0.25			1	0	SAR_RS09910	SAR_RS09910	NC_002952_1	-	2009418..2009437	TCTTCATATACTTTAAAGCT	AGG	0.603125	7			NC_002952_1	-	1938160..1938179	CTGAATTATATTTTAAAGCT	TGG
sgRNA1210	TTCTGATTTTGAACCAGTAG	0.35			1	0	SAR_RS09915	SAR_RS09915	NC_002952_1	-	2010055..2010074	TTCTGATTTTGAACCAGTAG	GGG	0.432764	10			NC_002952_1	-	2491944..2491963	GACGTTTAAGTTACCAGTAG	AGG
sgRNA1211	GCACTCATAAATGCAATTCT	0.35			1	0	SAR_RS09920	SAR_RS09920	NC_002952_1	-	2011086..2011105	GCACTCATAAATGCAATTCT	AGG	0.639484	7	SAR_RS06515	SAR_RS06515	NC_002952_1	-	1339106..1339125	AAAATCGCATGTGCAATTCT	CGG
sgRNA1212	AATAAAGCACTAGCTGTTAC	0.35			1	0	SAR_RS09925	SAR_RS09925	NC_002952_1	-	2011827..2011846	AATAAAGCACTAGCTGTTAC	CGG	0.565438	7	SAR_RS04530	SAR_RS04530	NC_002952_1	-	927924..927943	CCTTTACCAAAAGCTGTTAC	TGG
sgRNA1213	ATATGACTCTTAGATTTGAA	0.25			1	0	SAR_RS09940	SAR_RS09940	NC_002952_1	+	2017876..2017895	ATATGACTCTTAGATTTGAA	AGG	0.648479	5			NC_002952_1	+	427613..427632	ATATCCCGTATAGATTTGAA	AGG
sgRNA1214	AACACCGCTAGTGAATCAAA	0.4			0.733824	3			NC_002952_1	-	2739833..2739852	ATCATCGCTCGTGAATCAAA	TGG	0.548039	7			NC_002952_1	+	1389684..1389703	AATGCTCTTAAAGAATCAAA	TGG
sgRNA1215	GGAAGTTAATTTGAGTTTCA	0.3			1	0	SAR_RS09950	SAR_RS09950	NC_002952_1	+	2019016..2019035	GGAAGTTAATTTGAGTTTCA	CGG	0.484535	9			NC_002952_1	+	833372..833391	GTAGCCATGGATGAGTTTCA	TGG
sgRNA1216	ATATATAGTATGGTTTAAAG	0.2			1	0	SAR_RS09955	SAR_RS09955	NC_002952_1	+	2020251..2020270	ATATATAGTATGGTTTAAAG	GGG	0.616528	7			NC_002952_1	+	507250..507269	GGAGCATGAATGGTTTAAAG	CGG
sgRNA1217	GAAATACAAGTTGTCCAGTT	0.35			1	0	SAR_RS09960	SAR_RS09960	NC_002952_1	+	2020842..2020861	GAAATACAAGTTGTCCAGTT	TGG	0.419528	8	SAR_RS10610	SAR_RS10610	NC_002952_1	-	2124555..2124574	TATGTTAAAAGTCTCCAGTT	TGG
sgRNA1218	TAAATATTTTAACGCACCTT	0.25			1	0	SAR_RS09970	SAR_RS09970	NC_002952_1	+	2023022..2023041	TAAATATTTTAACGCACCTT	GGG	0.402164	10			NC_002952_1	-	417939..417958	TCTCAGAGTCTGCGCACCTT	TGG
sgRNA1219	TTTTAGGTACCTTAAGTTGT	0.3			1	0	SAR_RS09975	SAR_RS09975	NC_002952_1	-	2023342..2023361	TTTTAGGTACCTTAAGTTGT	TGG	0.462408	6			NC_002952_1	+	881143..881162	CATTCTGTAACTCAAGTTGT	TGG
sgRNA1220	GCACCCCAATATTTATCTGC	0.45			1	0	SAR_RS09980	fumC	NC_002952_1	+	2025881..2025900	GCACCCCAATATTTATCTGC	AGG	0.583833	6	SAR_RS11595	SAR_RS11595	NC_002952_1	+	2292503..2292522	GCATATAATTTTTTATCTGC	AGG
sgRNA1221	TATAATGCCCCAATTGCCAA	0.4			1	0	SAR_RS09985	SAR_RS09985	NC_002952_1	+	2026445..2026464	TATAATGCCCCAATTGCCAA	TGG	0.499677	9	SAR_RS11455	atpB	NC_002952_1	+	2265577..2265596	AAAACATTAATAATTGCCAA	TGG
sgRNA1222	ATTCCGAAGCCTCTATGTTG	0.45			0.764279	5,5	NA,NA	NA,NA	NC_002952_1,NC_002952_1	+,+	2068442..2068461,2182158..2182177	GTTCCAATTTCTCTATGTTG,GTTCCAATTTCTCTATGTTG	GGG,GGG	0.741119	5			NC_002952_1	+	2726850..2726869	AATCCAATTTCTCTATGTTG	GGG
sgRNA1223	TGAAAACCTGCAATTGTAGT	0.35			1	0	SAR_RS10000	SAR_RS10000	NC_002952_1	+	2027807..2027826	TGAAAACCTGCAATTGTAGT	AGG	0.549034	8	SAR_RS07415	ald	NC_002952_1	+	1539820..1539839	ACCGGATCAGAAATTGTAGT	TGG
sgRNA1224	CTTCAATTCATCAAAGGGAT	0.35			1	0	SAR_RS10010	queG	NC_002952_1	+	2029576..2029595	CTTCAATTCATCAAAGGGAT	CGG	0.455962	9			NC_002952_1	-	1802114..1802133	TTGATACAAGTTAAAGGGAT	TGG
sgRNA1225	TCTTGTTCAGCATGTGCTGT	0.45			0.583877	7			NC_002952_1	+	2681921..2681940	GGGTAATCATGATGTGCTGT	GGG	0.460546	9	SAR_RS11705	fmtB	NC_002952_1	+	2324874..2324893	GGTGCAGCTGGCTGTGCTGT	AGG
sgRNA1226	ACTTCACCTAATAAAGCATT	0.3			1	0	SAR_RS10025	SAR_RS10025	NC_002952_1	+	2033211..2033230	ACTTCACCTAATAAAGCATT	CGG	0.633876	7			NC_002952_1	-	306595..306614	AGTACTATCATTAAAGCATT	AGG
sgRNA1227	CGTAATATTGCTTGTCTTTG	0.35			1	0	SAR_RS10180	perR	NC_002952_1	+	2042477..2042496	CGTAATATTGCTTGTCTTTG	AGG	0.480848	9	SAR_RS06465	SAR_RS06465	NC_002952_1	-	1326716..1326735	TTTGGAACAACATGTCTTTG	TGG
sgRNA1228	CAAGTAGGTGTATTATCTCT	0.35			1	0	SAR_RS10190	SAR_RS10190	NC_002952_1	+	2043958..2043977	CAAGTAGGTGTATTATCTCT	AGG	0.486182	7			NC_002952_1	-	2471240..2471259	ACTGTTGTTGCAGTATCTCT	TGG
sgRNA1229	AGCTTTATAAGAACGAGAAG	0.35			1	0	SAR_RS10195	SAR_RS10195	NC_002952_1	-	2044239..2044258	AGCTTTATAAGAACGAGAAG	GGG	0.400343	6	SAR_RS11005	mroQ	NC_002952_1	-	2179206..2179225	AATTTTTTTACAATGAGAAG	CGG
sgRNA1230	GCTTTCAGACCAACATCATC	0.45			1	0	SAR_RS10200	SAR_RS10200	NC_002952_1	-	2045826..2045845	GCTTTCAGACCAACATCATC	CGG	0.615669	7	SAR_RS04705	SAR_RS04705	NC_002952_1	-	961384..961403	TATCTTCCACCTACATCATC	AGG
sgRNA1231	ATTAATAGTGGTATAAGCAT	0.25			0.95	1	SAR_RS10210	SAR_RS10210	NC_002952_1	+	2048663..2048682	ATTAAAAGTGGTATAAGCAT	TGG	0.627674	6			NC_002952_1	+	2243831..2243850	GTCAACAGCCGGATAAGCAT	TGG
sgRNA1232	GTTTTCCCCTTCTTTAGGTA	0.4			1	0	SAR_RS10215	SAR_RS10215	NC_002952_1	+	2049570..2049589	GTTTTCCCCTTCTTTAGGTA	TGG	0.547978	7			NC_002952_1	+	1265017..1265036	GGCATCACGTATTTTAGGTA	TGG
sgRNA1233	GGATTGGTCGTTTGTCGCCA	0.55			1	0	SAR_RS10220	mutY	NC_002952_1	+	2050857..2050876	GGATTGGTCGTTTGTCGCCA	TGG	0.450908	11	SAR_RS14310	SAR_RS14310	NC_002952_1	-	2816937..2816956	TTGACATCGTGTTGTCGCCA	TGG
sgRNA1234	CTTGAGTTGCAAGTGCTGTA	0.45			1	0	SAR_RS10225	SAR_RS10225	NC_002952_1	-	2051135..2051154	CTTGAGTTGCAAGTGCTGTA	AGG	0.501116	6			NC_002952_1	-	1749089..1749108	ACAGAGGTGAAATTGCTGTA	AGG
sgRNA1235	TTGATATTTCGAGTCATTAA	0.25			0.640729	6			NC_002952_1	-	2718504..2718523	AGGATTTGTCTTGTCATTAA	TGG	0.627537	8			NC_002952_1	+	1947313..1947332	AATATTAAGCAAGTCATTAA	GGG
sgRNA1236	AACTTTCCGCATAATCTTGA	0.35			1	0	SAR_RS10250	recX	NC_002952_1	+	2055477..2055496	AACTTTCCGCATAATCTTGA	TGG	0.667905	7	SAR_RS07340	msrA	NC_002952_1	+	1495716..1495735	TCTTTTTATAATAATCTTGA	TGG
sgRNA1237	TGATAATACGTATTATAGTG	0.25			1	0	SAR_RS10255	sgtB	NC_002952_1	+	2056810..2056829	TGATAATACGTATTATAGTG	AGG	0.480848	9	SAR_RS00305	SAR_RS00305	NC_002952_1	+	68330..68349	GAAGGGTTGCTGTTATAGTG	TGG
sgRNA1238	CATTCTCTAATGCCTCTTTA	0.35			0.475311	8	SAR_RS08255	gcvPB	NC_002952_1	+	1684044..1684063	CTGCTTCGGAAACCTCTTTA	AGG	0.400788	7	SAR_RS04230	SAR_RS04230	NC_002952_1	-	874735..874754	TAATCGTAATTGCATCTTTA	AGG
sgRNA1239	TCTTCAACACGTACTTCATC	0.4			1	0	SAR_RS10265	SAR_RS10265	NC_002952_1	+	2057942..2057961	TCTTCAACACGTACTTCATC	AGG	0.667593	7	SAR_RS05840	argF	NC_002952_1	-	1188249..1188268	CGTTCTTTCCATACTTCATC	AGG
sgRNA1240	GTTGTAAAACAGAAAAAATA	0.2		reverse_tandemT	0.733317	5			NC_002952_1	-	1971925..1971944	GATATAAGGAAGAAAAAATA	GGG	0.623087	7			NC_002952_1	-	1816476..1816495	TATGATTGGCAGAAAAAATA	TGG
sgRNA1241	TTTTTATTATGTCTAGCATG	0.25		tandemT	0.416024	9	SAR_RS14240	SAR_RS14240	NC_002952_1	-	2799047..2799066	GGAGTCATTTCTTTAGCATG	AGG	0.411691	9	SAR_RS11255	SAR_RS11255	NC_002952_1	+	2228438..2228457	CTCATCACTTTTTTAGCATG	TGG
sgRNA1242	GGCTTTCTATTTTTCGGATT	0.35		tandemT	0.565847	7			NC_002952_1	-	769812..769831	GCTATACTTTACTTCGGATT	TGG	0.46322	3			NC_002952_1	-	2634008..2634027	GGCTTTTCATTTTTAGGATT	AGG
sgRNA1243	GTTCGTCCGGATCATCTGAT	0.5			0.495178	7			NC_002952_1	-	2232797..2232816	GTACACTTGTAACATCTGAT	TGG	0.491755	7			NC_002952_1	+	20080..20099	AGACGTGAAGATAATCTGAT	TGG
sgRNA1244	TTCTTACTGTAAGCCTCTTG	0.4			0.398552	9	SAR_RS11895	SAR_RS11895	NC_002952_1	+	2362548..2362567	ATTTTGAATGTATCCTCTTG	AGG	0.355963	8			NC_002952_1	+	233772..233791	TTCCGTATCACATCCTCTTG	CGG
sgRNA1245	CTCAACTTTGCGAAGTCACT	0.45			0.526643	9			NC_002952_1	-	1484888..1484907	GGCTAACAATCCAAGTCACT	TGG	0.50481	7	SAR_RS13865	SAR_RS13865	NC_002952_1	+	2731402..2731421	GTCATATTATAAAAGTCACT	TGG
sgRNA1246	TATGAATTAGTGCGGTATTG	0.35			0.441204	9			NC_002952_1	-	1943212..1943231	GATACGGGATCACGGTATTG	AGG	0.425015	7			NC_002952_1	-	2415344..2415363	AATGATTATCTATGGTATTG	TGG
sgRNA1247	CAGTTTCATTGTGCAAATCT	0.35			0.445848	9	SAR_RS12670	SAR_RS12670	NC_002952_1	-	2492567..2492586	TCGAGCTATAAGGCAAATCT	TGG	0.417991	6			NC_002952_1	-	1823623..1823642	CCTATTCTTGGTGGAAATCT	AGG
sgRNA1248	AATGCTTGTGTTTTGCTCAT	0.35			0.554102	8	SAR_RS01630	SAR_RS01630	NC_002952_1	-	371376..371395	TTTACCGCTGGCTTGCTCAT	TGG	0.500617	7	SAR_RS03810	SAR_RS03810	NC_002952_1	-	785791..785810	AACTAATGCCTCTTGCTCAT	CGG
sgRNA1249	GTTGGAATGGTGGGACGAAT	0.5			0.465198	8	SAR_RS06555	SAR_RS06555	NC_002952_1	-	1348268..1348287	GCTTCATAAGGAGGACGAAT	AGG	0.460813	9			NC_002952_1	+	195765..195784	ATTTTTGGATTTGGACGAAT	TGG
sgRNA1250	TCAATTTCTACTGTTCTTAC	0.3			0.447287	8			NC_002952_1	-	2348554..2348573	CTATTAGTTATTATTCTTAC	AGG	0.396569	7			NC_002952_1	+	1946599..1946618	GCCTTTATTGCTGTTATTAC	TGG
sgRNA1251	CTTCAGTTGATATATTCAAG	0.3			0.703136	6			NC_002952_1	-	567832..567851	ATTCAAGGTCTATATTCAAG	AGG	0.583473	9			NC_002952_1	+	1099837..1099856	TGATATTATCGATATTCAAG	AGG
sgRNA1252	ATCTTGAGTTAAGTTCAATT	0.25			0.688089	6			NC_002952_1	-	2705674..2705693	CTGGTGCATTTAGTTCAATT	GGG	0.647504	5			NC_002952_1	+	93680..93699	ACTTTGATTCACGTTCAATT	TGG
sgRNA1253	TTGACTGTCTATAAAAGCTT	0.3			0.60751	8			NC_002952_1	-	1889548..1889567	GAGACGTGTATTAAAAGCTT	GGG	0.583833	6			NC_002952_1	-	1952652..1952671	TTAATACTTTGTAAAAGCTT	TGG
sgRNA1254	TAATAAACAGTAAGCAAAAT	0.2			0.566148	8			NC_002952_1	-	2271004..2271023	ACAGATATCGAGAGCAAAAT	TGG	0.523143	6			NC_002952_1	+	1228042..1228061	GCAGAAGTAGTAGGCAAAAT	TGG
sgRNA1255	GTATTATCATCCTTATATAC	0.25			0.667352	5	SAR_RS04555	dltA	NC_002952_1	-	931545..931564	ACTTTATCATTTTTATATAC	AGG	0.511718	8	SAR_RS06380	truB	NC_002952_1	-	1305643..1305662	AAACCACGTTCTTTATATAC	TGG
sgRNA1256	GCAATAGCTGTCACTTCACT	0.45			1	0	SAR_RS10285	SAR_RS10285	NC_002952_1	+	2061584..2061603	GCAATAGCTGTCACTTCACT	TGG	0.548079	8	SAR_RS14650	SAR_RS14650	NC_002952_1	+	2894696..2894715	TTAGTCGTTTGTACTTCACT	AGG
sgRNA1257	CGCATGATTGCTTCTGCCAT	0.5			1	0	SAR_RS10290	SAR_RS10290	NC_002952_1	-	2061948..2061967	CGCATGATTGCTTCTGCCAT	TGG	0.44238	10	SAR_RS00355	SAR_RS00355	NC_002952_1	-	81236..81255	TTAACATAATCATCTGCCAT	TGG
sgRNA1258	GCGCTTCCTTAACAGAATTA	0.4			1	0	SAR_RS10300	SAR_RS10300	NC_002952_1	-	2062959..2062978	GCGCTTCCTTAACAGAATTA	AGG	0.627831	8			NC_002952_1	-	2156730..2156749	CACATTAGCAAACAGAATTA	TGG
sgRNA1259	TTTTTTCATCTAGCATTAAA	0.2		tandemT	0.740143	5	SAR_RS05095	SAR_RS05095	NC_002952_1	-	1048152..1048171	ATGTTATATTTAGCATTAAA	AGG	0.67	1	SAR_RS10320	SAR_RS10320	NC_002952_1	+	2066925..2066944	TTTTTTCATCTAACATTAAA	AGG
sgRNA1260	TTTCGTAGTGATACCTGGTT	0.4			1	0	SAR_RS10325	map	NC_002952_1	+	2067880..2067899	TTTCGTAGTGATACCTGGTT	TGG	0.62172	6			NC_002952_1	+	240474..240493	ATTATCTGTTATACCTGGTT	TGG
sgRNA1261	AATACCAGTTTTAATTGTTC	0.25			1	0	SAR_RS10330	SAR_RS10330	NC_002952_1	-	2068727..2068746	AATACCAGTTTTAATTGTTC	TGG	0.710538	6	SAR_RS05160	SAR_RS05160	NC_002952_1	-	1058280..1058299	TTGACCTTTATTAATTGTTC	AGG
sgRNA1262	TCTTTTAATATCACTTTAGT	0.2			1	0	SAR_RS10335	SAR_RS10335	NC_002952_1	+	2070250..2070269	TCTTTTAATATCACTTTAGT	AGG	0.561834	6			NC_002952_1	+	1237113..1237132	TATCCAAACATTACTTTAGT	TGG
sgRNA1263	CCATTACTATTGATAATTCT	0.25			1	0	SAR_RS10340	SAR_RS10340	NC_002952_1	+	2070323..2070342	CCATTACTATTGATAATTCT	AGG	0.560259	8			NC_002952_1	+	1683597..1683616	AAAGTTAGAATAATAATTCT	CGG
sgRNA1264	TACGCGCCAATTTCGCTAGA	0.5			1	0	SAR_RS10350	murT	NC_002952_1	+	2072507..2072526	TACGCGCCAATTTCGCTAGA	TGG	0.365576	6	SAR_RS08960	clpX	NC_002952_1	+	1816877..1816896	TTCGTTACATTTTCGTTAGA	AGG
sgRNA1265	CGTGTGCTGCAAAGTACTCA	0.5			0.84	1	SAR_RS10355	ftnA	NC_002952_1	-	2072888..2072907	CGTGCGCTGCAAAGTACTCA	TGG	0.465664	9			NC_002952_1	+	141612..141631	AATAGCTTATATAGTACTCA	TGG
sgRNA1266	TCTGCGTTTTTTCATTTTCA	0.3		tandemT	1	0	SAR_RS10360	SAR_RS10360	NC_002952_1	+	2073470..2073489	TCTGCGTTTTTTCATTTTCA	AGG	0.63451	8	SAR_RS13190	SAR_RS13190	NC_002952_1	+	2592578..2592597	GAATCAGCTGTTCATTTTCA	GGG
sgRNA1267	TGTTGTGAAAAATAGTCTTG	0.3		reverse_tandemT	1	0	SAR_RS10365	SAR_RS10365	NC_002952_1	-	2073864..2073883	TGTTGTGAAAAATAGTCTTG	CGG	0.412498	8	SAR_RS07910	SAR_RS07910	NC_002952_1	+	1626552..1626571	AATTGACTTAATAAGTCTTG	AGG
sgRNA1268	CTGGTTTCCCTTTCAATTTG	0.4			1	0	SAR_RS10370	dinB	NC_002952_1	+	2075333..2075352	CTGGTTTCCCTTTCAATTTG	GGG	0.59644	9	SAR_RS13125	SAR_RS13125	NC_002952_1	-	2582139..2582158	GCTTTAGGTTTTTCAATTTG	TGG
sgRNA1269	ATAAAAGAAATAATGCTCTA	0.2			0.84	1	SAR_RS10375	SAR_RS10375	NC_002952_1	+	2075978..2075997	ATAACAGAAATAATGCTCTA	TGG	0.594537	7			NC_002952_1	+	1939821..1939840	ATGGAATTCCAAATGCTCTA	TGG
sgRNA1270	ATAGCTCTTTACCTGATGTC	0.4			0.94	1	SAR_RS10385	SAR_RS10385	NC_002952_1	+	2078708..2078727	ATTGCTCTTTACCTGATGTC	GGG	0.333557	8			NC_002952_1	+	1171992..1172011	AAAAAACAACACCTGTTGTC	TGG
sgRNA1271	GCCATTTCTTCCGTTTCTTC	0.45			1	0	SAR_RS10405	gatC	NC_002952_1	+	2082698..2082717	GCCATTTCTTCCGTTTCTTC	AGG	0.519714	8	SAR_RS01595	SAR_RS01595	NC_002952_1	+	365226..365245	TCACTACCTCTGGTTTCTTC	TGG
sgRNA1272	CATAATATAAGTTTGCCAAT	0.25			1	0	SAR_RS10410	putP	NC_002952_1	-	2083193..2083212	CATAATATAAGTTTGCCAAT	TGG	0.682425	7	SAR_RS00885	SAR_RS00885	NC_002952_1	-	203637..203656	TTAGATAAGGGTTTGCCAAT	TGG
sgRNA1273	TTCCAGCCTGGTCATCCTTA	0.5			1	0	SAR_RS10415	SAR_RS10415	NC_002952_1	+	2085895..2085914	TTCCAGCCTGGTCATCCTTA	TGG	0.620716	8			NC_002952_1	-	2580389..2580408	GCCGATCGAAATCATCCTTA	CGG
sgRNA1274	CATCTGAAATATGTTTAGCT	0.3			0.653789	4	SAR_RS14370	asp1	NC_002952_1	+	2836522..2836541	CATCGGCATTCTGTTTAGCT	TGG	0.57	1	SAR_RS10430	SAR_RS10430	NC_002952_1	+	2090814..2090833	CATCTGAAATATGCTTAGCT	GGG
sgRNA1275	TACACAAATCATCGAAAAAT	0.25		reverse_tandemT	1	0	SAR_RS10435	SAR_RS10435	NC_002952_1	+	2091257..2091276	TACACAAATCATCGAAAAAT	TGG	0.577731	7			NC_002952_1	-	673877..673896	GTGATAAAAGTTCGAAAAAT	GGG
sgRNA1276	TAGTAAAGGCTACAACATCA	0.35			1	0	SAR_RS10440	purB	NC_002952_1	+	2092544..2092563	TAGTAAAGGCTACAACATCA	TGG	0.719618	6			NC_002952_1	+	2895253..2895272	TTTGACATACTACAACATCA	GGG
sgRNA1277	GCTCTCAGCGTTTGCAATAG	0.5			1	0	SAR_RS10445	scpA	NC_002952_1	-	2093678..2093697	GCTCTCAGCGTTTGCAATAG	GGG	0.536796	10			NC_002952_1	+	1296412..1296431	AGAGTATAAAGTTGCAATAG	AGG
sgRNA1278	ATAGTTAGTACCATTAACCA	0.3			1	0	SAR_RS10460	SAR_RS10460	NC_002952_1	+	2096144..2096163	ATAGTTAGTACCATTAACCA	TGG	0.54827	8			NC_002952_1	+	2540448..2540467	GATATTTATAATATTAACCA	CGG
sgRNA1279	TTAAACTGTCGTCTTCTAAT	0.3			1	0	SAR_RS10470	SAR_RS10470	NC_002952_1	+	2098713..2098732	TTAAACTGTCGTCTTCTAAT	TGG	0.620716	8	SAR_RS14020	SAR_RS14020	NC_002952_1	+	2759271..2759290	GCACAGTAATCTCTTCTAAT	TGG
sgRNA1280	AAAATTTTAGGTCCATCCTT	0.3		reverse_tandemT	1	0	SAR_RS10475	SAR_RS10475	NC_002952_1	-	2099257..2099276	AAAATTTTAGGTCCATCCTT	TGG	0.582753	6	SAR_RS09590	SAR_RS09590	NC_002952_1	+	1957095..1957114	ATATTATTAAAGCCATCCTT	TGG
sgRNA1281	TTAGCAATTGCTTGGACGAG	0.45			0.578757	7,7,7,7,7	NA,NA,NA,NA,NA	NA,NA,NA,NA,NA	NC_002952_1,NC_002952_1,NC_002952_1,NC_002952_1,NC_002952_1	+,+,-,-,-	517133..517152,562895..562914,2334373..2334392,2215963..2215982,2038409..2038428	TAGAGCACTGTTTGGACGAG,TAGAGCACTGTTTGGACGAG,TAGAGCACTGTTTGGACGAG,TAGAGCACTGTTTGGACGAG,TAGAGCACTGTTTGGACGAG	GGG,GGG,GGG,GGG,GGG	0.53	1	SAR_RS10485	SAR_RS10485	NC_002952_1	-	2100949..2100968	TTAGCAATTGCTTGAACGAG	TGG
sgRNA1282	ATAAGTTGTCCCGCACTAAA	0.4			0.57	1	SAR_RS10490	SAR_RS10490	NC_002952_1	+	2102466..2102485	ATAAGTTGTCCCGTACTAAA	CGG	0.542082	7	SAR_RS03940	SAR_RS03940	NC_002952_1	-	811728..811747	ATTGGGTCTAATGCACTAAA	CGG
sgRNA1283	TTCGGTATATAAACTGTCGT	0.35			1	0	SAR_RS10495	SAR_RS10495	NC_002952_1	+	2103750..2103769	TTCGGTATATAAACTGTCGT	TGG	0.43656	9	SAR_RS13330	SAR_RS13330	NC_002952_1	-	2620794..2620813	CTTAATGCAATCACTGTCGT	TGG
sgRNA1284	AAATCTTCAATATTTTGTCC	0.25			1	0	SAR_RS10500	SAR_RS10500	NC_002952_1	-	2104322..2104341	AAATCTTCAATATTTTGTCC	AGG	0.652579	4	SAR_RS11155	leuC	NC_002952_1	-	2210688..2210707	ATATCTTCAGCTTTTTGTCC	TGG
sgRNA1285	GATGAAATTGCATCAGTGTC	0.4			1	0	SAR_RS10505	SAR_RS10505	NC_002952_1	-	2104890..2104909	GATGAAATTGCATCAGTGTC	TGG	0.44001	4			NC_002952_1	+	876311..876330	GGTCAATTTGCATCTGTGTC	TGG
sgRNA1286	GAAAGACCATTTAAAATTAA	0.2			1	0	SAR_RS10510	SAR_RS10510	NC_002952_1	+	2106113..2106132	GAAAGACCATTTAAAATTAA	CGG	0.710538	6			NC_002952_1	-	85195..85214	AGGAGAAAAATTAAAATTAA	AGG
sgRNA1287	CCAGTTTTTAAGTTCCTTAC	0.35		tandemT	1	0	SAR_RS10515	SAR_RS10515	NC_002952_1	-	2106423..2106442	CCAGTTTTTAAGTTCCTTAC	GGG	0.503965	8	SAR_RS01725	SAR_RS01725	NC_002952_1	+	389846..389865	CTGTTGCTTCGATTCCTTAC	TGG
sgRNA1288	TGTCTTTCATGTGTACCTGT	0.4			1	0	SAR_RS10520	SAR_RS10520	NC_002952_1	+	2108306..2108325	TGTCTTTCATGTGTACCTGT	TGG	0.571059	9	SAR_RS13950	SAR_RS13950	NC_002952_1	-	2747217..2747236	CCATTAATAAATGTACCTGT	CGG
sgRNA1289	TTGTTATCTAGTAATTCTCT	0.25			1	0	SAR_RS10525	SAR_RS10525	NC_002952_1	-	2109040..2109059	TTGTTATCTAGTAATTCTCT	TGG	0.601965	6	SAR_RS03345	pbp4	NC_002952_1	+	697916..697935	TCTTTATTAATAAATTCTCT	TGG
sgRNA1290	TTACATCTATATCGAAACGT	0.3			1	0	SAR_RS10535	SAR_RS10535	NC_002952_1	-	2110211..2110230	TTACATCTATATCGAAACGT	GGG	0.480869	6			NC_002952_1	+	386677..386696	TCAAATACACATTGAAACGT	GGG
sgRNA1291	GTTTCAGCTGCAACATCTTG	0.45			1	0	SAR_RS10545	SAR_RS10545	NC_002952_1	+	2112395..2112414	GTTTCAGCTGCAACATCTTG	TGG	0.621291	8	SAR_RS09075	icd	NC_002952_1	+	1841249..1841268	ATAACCATATCAACATCTTG	TGG
sgRNA1292	TCACTTTAACGGTAAGATCA	0.35			0.639546	5	SAR_RS09195	ezrA	NC_002952_1	+	1869964..1869983	ACCCTTCAACTTTAAGATCA	CGG	0.538464	7			NC_002952_1	-	2576133..2576152	AAAACCTAATGCTAAGATCA	AGG
sgRNA1293	CAATGTATTCATTTAAGGGT	0.3			1	0	SAR_RS10555	SAR_RS10555	NC_002952_1	-	2113313..2113332	CAATGTATTCATTTAAGGGT	TGG	0.511541	8			NC_002952_1	+	83915..83934	ATGTAAACTGAATTAAGGGT	AGG
sgRNA1294	TGCTTAATCTGTTCATAAAT	0.25			1	0	SAR_RS10580	SAR_RS10580	NC_002952_1	+	2117413..2117432	TGCTTAATCTGTTCATAAAT	CGG	0.94	1	SAR_RS02770	cysE	NC_002952_1	-	582301..582320	TGCTTAATTTGTTCATAAAT	TGG
sgRNA1295	CTAATAATAATTTTATACCT	0.15			0.8736	2	SAR_RS10585	SAR_RS10585	NC_002952_1	+	2117794..2117813	CCAATAATAGTTTTATACCT	TGG	0.567266	8			NC_002952_1	-	1855287..1855306	ATCGCGAGTGTTTTATACCT	TGG
sgRNA1296	TCATTTAAGCTTTGGGCTAA	0.35			1	0	SAR_RS10595	SAR_RS10595	NC_002952_1	-	2118451..2118470	TCATTTAAGCTTTGGGCTAA	AGG	0.435807	5			NC_002952_1	-	1999204..1999223	CCTATTAATCTTTGGGTTAA	TGG
sgRNA1297	TTTATCTAATGGCTTAGCTG	0.35			0.846	2	SAR_RS10605	eap	NC_002952_1	+	2123879..2123898	TTTATCTATTTGCTTAGCTG	CGG	0.448368	7			NC_002952_1	-	936302..936321	AGAATTTTATGCTTTAGCTG	CGG
sgRNA1298	ATCTTTCTTAGATTCGGCTT	0.35			1	0	SAR_RS10610	SAR_RS10610	NC_002952_1	-	2124475..2124494	ATCTTTCTTAGATTCGGCTT	TGG	0.549352	8			NC_002952_1	-	2785305..2785324	GTAACATTAGGATTCGGCTT	AGG
sgRNA1299	GTATGAAGCGAGCAACATAT	0.4			1	0			NC_002952_1	+	2125313..2125332	GTATGAAGCGAGCAACATAT	TGG	0.547788	7			NC_002952_1	+	1303315..1303334	GGCGGAATCACTCAACATAT	TGG
sgRNA1300	AGACAATTAGACTATAAATT	0.2			1	0	SAR_RS10625	SAR_RS10625	NC_002952_1	-	2125457..2125476	AGACAATTAGACTATAAATT	AGG	0.724053	5			NC_002952_1	-	2111866..2111885	TGACAATGTATCTATAAATT	TGG
sgRNA1301	TTATCTAGATTAGTTACTAG	0.25			1	0	SAR_RS10630	scn	NC_002952_1	+	2126024..2126043	TTATCTAGATTAGTTACTAG	TGG	0.531571	8			NC_002952_1	+	1159080..1159099	GTCTTCGAAAAAGTTACTAG	TGG
sgRNA1302	TAAAAGCTTTCGCTGAATGA	0.35			1	0	SAR_RS10635	SAR_RS10635	NC_002952_1	-	2126854..2126873	TAAAAGCTTTCGCTGAATGA	TGG	0.718006	6	SAR_RS04395	SAR_RS04395	NC_002952_1	+	904711..904730	ACTTAGCATTTGCTGAATGA	AGG
sgRNA1303	ACCATCAAATACGGGCCTGT	0.5			1	0	SAR_RS10645	sak	NC_002952_1	+	2128646..2128665	ACCATCAAATACGGGCCTGT	TGG	0.333729	7			NC_002952_1	-	1353987..1354006	GGTCCCAAATATGCGCCTGT	TGG
sgRNA1304	CAACTGCTAAATCTGCACAT	0.4			1	0	SAR_RS10650	SAR_RS10650	NC_002952_1	+	2129651..2129670	CAACTGCTAAATCTGCACAT	TGG	0.411502	9			NC_002952_1	-	2596580..2596599	TTGTTGCGTTTTTTGCACAT	TGG
sgRNA1305	TTAATTGCTCTGTATAAACT	0.25			1	0	SAR_RS10655	SAR_RS10655	NC_002952_1	+	2129890..2129909	TTAATTGCTCTGTATAAACT	TGG	0.489605	10	SAR_RS13260	SAR_RS13260	NC_002952_1	+	2608370..2608389	ACTTTATGCCCATATAAACT	TGG
sgRNA1306	TCTTTTTAACGGGCTCATTA	0.35		tandemT	1	0,0	NA,SAR_RS10660	NA,SAR_RS10660	NC_002952_1,NC_002952_1	-,-	2306029..2306048,2130139..2130158	TCTTTTTAACGGGCTCATTA,TCTTTTTAACGGGCTCATTA	GGG,GGG	0.547788	7	SAR_RS05190	sspA	NC_002952_1	+	1064557..1064576	TATGTTTGTTTTGCTCATTA	GGG
sgRNA1307	GATTTCAGTAATGCCACCAT	0.4			1	0	SAR_RS15320	SAR_RS15320	NC_002952_1	+	2130346..2130365	GATTTCAGTAATGCCACCAT	AGG	0.442145	9	SAR_RS00505	SAR_RS00505	NC_002952_1	-	112966..112985	GTGAACGTACAAGCCACCAT	TGG
sgRNA1308	TTTAATGTTAACTTGCTCTT	0.25			0.500391	7			NC_002952_1	+	523888..523907	TGCAGTAATTAGTTGCTCTT	TGG	0.493728	9			NC_002952_1	+	765950..765969	CTAAACTGAGTATTGCTCTT	AGG
sgRNA1309	CAGATTTAAAATCTTGAGCA	0.3			1	0	SAR_RS10680	SAR_RS10680	NC_002952_1	+	2132283..2132302	CAGATTTAAAATCTTGAGCA	TGG	0.682846	4			NC_002952_1	+	502235..502254	CAAAATCATAATCTTGAGCA	TGG
sgRNA1310	AAATAATGAATTGTATATTC	0.15			1	0	SAR_RS10685	SAR_RS10685	NC_002952_1	+	2132571..2132590	AAATAATGAATTGTATATTC	AGG	0.583473	9	SAR_RS04920	pepF	NC_002952_1	-	1011753..1011772	GTTAAGTCCCATGTATATTC	AGG
sgRNA1311	AGGAAGGGTCATCAGTAGAA	0.45			1	0	SAR_RS10690	SAR_RS10690	NC_002952_1	+	2136338..2136357	AGGAAGGGTCATCAGTAGAA	AGG	0.544005	9	SAR_RS04570	dltD	NC_002952_1	-	934223..934242	CATTATCTACAACAGTAGAA	TGG
sgRNA1312	TTCAGTAACAAAATTAAAAG	0.2			0.765551	5			NC_002952_1	-	1837637..1837656	TAAAGAATAAAAATTAAAAG	TGG	0.688996	6			NC_002952_1	+	334565..334584	TGGTGAACCAGAATTAAAAG	TGG
sgRNA1313	ACCATATTACCTATAGGATT	0.3			0.538651	7			NC_002952_1	+	194155..194174	TACCAAATTCCAATAGGATT	AGG	0.522684	5			NC_002952_1	-	2838694..2838713	AACATTTTCACTTTAGGATT	AGG
sgRNA1314	ATGTCTAAAAAGAAGTGTAT	0.25		reverse_tandemT	0.498925	9	SAR_RS00920	brnQ	NC_002952_1	+	213110..213129	GCAGCTTGACCCAAGTGTAT	TGG	0.485874	8			NC_002952_1	+	1592250..1592269	AGAAATGTTAAAAAGTGTAT	AGG
sgRNA1315	GCTAAATACTTTTGATATTG	0.25			0.667593	7			NC_002952_1	-	816324..816343	AGAAACACCTATTGATATTG	AGG	0.633876	7			NC_002952_1	-	2528851..2528870	GATGATAGTTGTTGATATTG	GGG
sgRNA1316	CTTCCTCGGTATCTTGTGGA	0.5			0.425756	7			NC_002952_1	-	1973862..1973881	ATGGGTGGCTATATTGTGGA	TGG	0.41588	9			NC_002952_1	+	2604939..2604958	GCGCCACTACTTTTTGTGGA	AGG
sgRNA1317	AATAGCGTTTCTAATTAATT	0.2			0.614561	5	SAR_RS01550	SAR_RS01550	NC_002952_1	-	353949..353968	AAACTCATTTGTAATTAATT	TGG	0.520997	6	SAR_RS09395	blaR1	NC_002952_1	+	1912779..1912798	AATAAAAATTAGAATTAATT	TGG
sgRNA1318	TGCTTTTTAGTATTCGCAAA	0.3		tandemT	0.627674	6			NC_002952_1	-	2613454..2613473	AGGATTTAATTCTTCGCAAA	CGG	0.59056	7	SAR_RS10840	ssb	NC_002952_1	+	2156120..2156139	GGACCATTTGCATTCGCAAA	CGG
sgRNA1319	ATTTTCGTCTTCGGTTTCAT	0.35			0.548295	7			NC_002952_1	-	1688202..1688221	ATAATTTTAATTGGTTTCAT	GGG	0.442145	9			NC_002952_1	+	1958995..1959014	AAGAGGTTGCTGGGTTTCAT	TGG
sgRNA1320	TAACAGCGCTAGCTATTTCA	0.4			0.480869	6			NC_002952_1	-	750048..750067	TGGCAAAGCCAGATATTTCA	AGG	0.47464	10			NC_002952_1	-	1712895..1712914	AGTATGACGGTGCTATTTCA	AGG
sgRNA1321	GTTTACCTGACTTTAAATAC	0.3			0.627047	5			NC_002952_1	+	754644..754663	GTGTACCATAACTTAAATAC	GGG	0.616528	7			NC_002952_1	-	794667..794686	CATATTATCACTTTAAATAC	AGG
sgRNA1322	CTAATTCTTCTTGTTTTTCT	0.25		tandemT	0.675011	7	SAR_RS05250	qoxC	NC_002952_1	+	1077678..1077697	TCATTAACTTTTGTTTTTCT	TGG	0.653685	7	SAR_RS00160	SAR_RS00160	NC_002952_1	+	38476..38495	GTTCTAAATCGTGTTTTTCT	TGG
sgRNA1323	TCCTACCAATTATTTGCGAT	0.35			0.554683	8			NC_002952_1	+	1292540..1292559	ATGTGTCCAGAATTTGCGAT	CGG	0.526643	9			NC_002952_1	-	2506606..2506625	ATAGAAACAATGTTTGCGAT	TGG
sgRNA1324	CCGTTCACTGTCACCCTAAT	0.5			0.387748	9	SAR_RS13995	SAR_RS13995	NC_002952_1	+	2754962..2754981	GAGCTACGAGTTGCCCTAAT	TGG	0.32898	9			NC_002952_1	-	1745860..1745879	GTGATTATAAACACCCAAAT	TGG
sgRNA1325	CAAACAAACCTAATAAAAAA	0.2		reverse_tandemT	0.68061	6			NC_002952_1	-	96633..96652	AAGGCAATCTGAATAAAAAA	AGG	0.675783	5			NC_002952_1	-	1458558..1458577	AAAAAAATAATAATAAAAAA	GGG
sgRNA1326	GCGGGTTCTCCATAAAAGAT	0.45			0.526668	8			NC_002952_1	-	2569154..2569173	GATGAGTAAATATAAAAGAT	AGG	0.465664	9			NC_002952_1	+	1893073..1893092	TGAATTATTACCTAAAAGAT	GGG
sgRNA1327	GAATTTGACAAAAGCTTCTT	0.3			0.548844	8			NC_002952_1	-	1836650..1836669	TTCTATGTTTTAAGCTTCTT	CGG	0.533344	5	SAR_RS09230	serA	NC_002952_1	-	1875002..1875021	AATTTTGATTAATGCTTCTT	CGG
sgRNA1328	TTATAAAATCTTAAATACTC	0.15			0.478469	4			NC_002952_1	+	1631188..1631207	TTAAATAAACTTAAAAACTC	TGG	0.473979	10	SAR_RS12630	SAR_RS12630	NC_002952_1	+	2482900..2482919	ACAAATTCAACAAAATACTC	AGG
sgRNA1329	GTGTACGTGTAGCTATCTCT	0.45			0.537166	8			NC_002952_1	-	429703..429722	AATTTCTAGGGGCTATCTCT	TGG	0.536796	10	SAR_RS07725	SAR_RS07725	NC_002952_1	+	1599091..1599110	ACAAAAAATACGCTATCTCT	TGG
sgRNA1330	CTAGTCGTGCCTTTAGCTTT	0.45			0.627537	8	SAR_RS00880	SAR_RS00880	NC_002952_1	-	197746..197765	TATGTTCCTCTTTTAGCTTT	AGG	0.585702	8			NC_002952_1	-	323978..323997	GACGGTAAACCTTTAGCTTT	AGG
sgRNA1331	GCTCGAAAGACGTAATCACT	0.45			1	0	SAR_RS10785	SAR_RS10785	NC_002952_1	+	2152127..2152146	GCTCGAAAGACGTAATCACT	CGG	0.498715	8	SAR_RS01055	SAR_RS01055	NC_002952_1	+	248723..248742	GCTTGCTTACAATAATCACT	TGG
sgRNA1332	GCAGCAGTAAAATGTTCATG	0.4			1	0	SAR_RS07850	SAR_RS07850	NC_002952_1	+	1622311..1622330	GCAGCAGTAAAATGTTCATG	TGG	0.47606	7	SAR_RS00975	SAR_RS00975	NC_002952_1	+	228807..228826	ATACCACCAGAAAGTTCATG	CGG
sgRNA1333	TTTTGAGTTCATCAAATATT	0.2			1	0	SAR_RS07855	SAR_RS07855	NC_002952_1	+	1622457..1622476	TTTTGAGTTCATCAAATATT	TGG	0.628	5			NC_002952_1	+	2845986..2846005	TTTTCAAAAAATCAAATATT	GGG
sgRNA1334	ATTACAATTGCCAATTGGTC	0.35			0.419097	10	SAR_RS00335	SAR_RS00335	NC_002952_1	+	76258..76277	GCTGACGTAATGAATTGGTC	GGG	0.35362	8	SAR_RS00595	sbnG	NC_002952_1	-	138692..138711	ACCTCTATCATCAATGGGTC	CGG
sgRNA1335	TCAAATTCATCACAATCAAA	0.25			0.554683	8			NC_002952_1	+	334709..334728	CAAGGCTTAAAACAATCAAA	TGG	0.542456	5			NC_002952_1	+	624002..624021	TCAATTTGACATCAATCAAA	AGG
sgRNA1336	ACTTGTTTAATTTAGTACAA	0.2			0.500383	7			NC_002952_1	-	1399346..1399365	ACAACCTGAAAATAGTACAA	TGG	0.484535	9			NC_002952_1	-	1031536..1031555	AACTAACATGATTAGTACAA	TGG
sgRNA1337	TCAAATTTACTGAACCTATA	0.25			1	0	SAR_RS10820	SAR_RS10820	NC_002952_1	+	2154566..2154585	TCAAATTTACTGAACCTATA	AGG	0.376392	8	SAR_RS12665	SAR_RS12665	NC_002952_1	+	2491772..2491791	AAATACTCATGGAACTTATA	TGG
sgRNA1338	CTGCAAGTTTTTGGATAAAT	0.3		tandemT	0.682106	7	SAR_RS01315	SAR_RS01315	NC_002952_1	-	308414..308433	TGACACGAATATGGATAAAT	GGG	0.527378	9	SAR_RS12735	SAR_RS12735	NC_002952_1	+	2503814..2503833	GATTGTCTAATTGGATAAAT	TGG
sgRNA1339	TTTATCTTTTCGCTGAATAG	0.3			0.675965	5	SAR_RS14280	arcA	NC_002952_1	+	2809403..2809422	TAAATGTCTTCTCTGAATAG	TGG	0.400788	7			NC_002952_1	-	1639859..1639878	ATTATGAAAACGCAGAATAG	TGG
sgRNA1340	TCGTAAATTTGCCAGTTATC	0.35			0.473979	10			NC_002952_1	-	2514976..2514995	GTATATCCGCATCAGTTATC	TGG	0.441939	9			NC_002952_1	-	2806880..2806899	TTATCGTACTTGCAGTTATC	GGG
sgRNA1341	AATTCCTCATATTTTTGTCC	0.3		tandemT	0.702112	5	SAR_RS11155	leuC	NC_002952_1	-	2210688..2210707	ATATCTTCAGCTTTTTGTCC	TGG	0.607035	5	SAR_RS10500	SAR_RS10500	NC_002952_1	-	2104322..2104341	AAATCTTCAATATTTTGTCC	AGG
sgRNA1342	TGGAAATCATATTTATACGG	0.3			0.680302	6			NC_002952_1	+	2504850..2504869	AAGAAAAGAACTTTATACGG	AGG	0.573237	8			NC_002952_1	-	403302..403321	GTTTCATTCGATTTATACGG	CGG
sgRNA1343	ACTGTTACGTTTAAAATATG	0.25			1	0	SAR_RS10875	SAR_RS10875	NC_002952_1	+	2161516..2161535	ACTGTTACGTTTAAAATATG	TGG	0.749918	6			NC_002952_1	-	1043440..1043459	TTGTTTATTTTTAAAATATG	CGG
sgRNA1344	ATTATATCTAATTGGTACTT	0.2			1	0	SAR_RS10880	SAR_RS10880	NC_002952_1	-	2161702..2161721	ATTATATCTAATTGGTACTT	AGG	0.550445	4	SAR_RS00530	SAR_RS00530	NC_002952_1	-	121266..121285	ATTATAGTGAATAGGTACTT	TGG
sgRNA1345	CCACACCCTTGCGTTTAATA	0.45			1	0	SAR_RS10895	SAR_RS10895	NC_002952_1	+	2162801..2162820	CCACACCCTTGCGTTTAATA	AGG	0.473979	10			NC_002952_1	-	2592358..2592377	TTATAAATAATAGTTTAATA	TGG
sgRNA1346	TGTTCCATGCTTTCTCTACT	0.4			0.369592	6			NC_002952_1	-	2577689..2577708	TCTGTCATTTTTTCTGTACT	AGG	0.330336	9			NC_002952_1	+	839420..839439	ATCGGATTCCTTTCTTTACT	CGG
sgRNA1347	AAGTAATTAAAGCTTCTGGT	0.3			0.550422	7	SAR_RS11085	SAR_RS11085	NC_002952_1	-	2196750..2196769	GATTGTTATAAACTTCTGGT	TGG	0.490676	6			NC_002952_1	-	1837773..1837792	CACGAAGTAGAGATTCTGGT	GGG
sgRNA1348	AACTTTACCGTTGAGTTTTA	0.3			0.500884	8			NC_002952_1	+	2520845..2520864	CATGAAAACCTAGAGTTTTA	CGG	0.470367	8	SAR_RS09705	SAR_RS09705	NC_002952_1	+	1978415..1978434	ACCCACCCATTGGAGTTTTA	TGG
sgRNA1349	ATACCTAGTTTCTTTTGATA	0.25			0.641029	6	SAR_RS02555	SAR_RS02555	NC_002952_1	-	544005..544024	TCGCCTAATATATTTTGATA	TGG	0.597122	7	SAR_RS09230	serA	NC_002952_1	-	1874930..1874949	TTTGATACCATCTTTTGATA	TGG
sgRNA1350	TTGTTCTAAAACCTTTCTTA	0.25			1	0	SAR_RS10945	SAR_RS10945	NC_002952_1	-	2167464..2167483	TTGTTCTAAAACCTTTCTTA	CGG	0.669206	6	SAR_RS05395	SAR_RS05395	NC_002952_1	-	1105927..1105946	ACATTTTCAAAGCTTTCTTA	TGG
sgRNA1351	CCGTTTTTCCCAATATCATC	0.4		tandemT	0.94	1	SAR_RS10960	SAR_RS10960	NC_002952_1	+	2171457..2171476	CCGTTTTTACCAATATCATC	AGG	0.627831	8	SAR_RS01260	SAR_RS01260	NC_002952_1	-	294264..294283	ATACTTAAATCAATATCATC	AGG
sgRNA1352	TTTCTGCAACGATATTGGCG	0.45			0.67	1	SAR_RS10965	SAR_RS10965	NC_002952_1	-	2172258..2172277	TTTCTGCAACGAAATTGGCG	CGG	0.41588	9			NC_002952_1	-	451961..451980	AAAGTTCCAGAAGATTGGCG	CGG
sgRNA1353	GCAACTCTTTTAGGTTTCTC	0.4			0.60751	8			NC_002952_1	+	406007..406026	ATACCAGGTGAAGGTTTCTC	TGG	0.602285	7	SAR_RS04730	addA	NC_002952_1	-	967797..967816	ATCACGCCTTGTGGTTTCTC	TGG
sgRNA1354	ATTGGCTTTTTACCAGTAAA	0.3		tandemT	0.674652	6			NC_002952_1	-	1666945..1666964	AATAGCACAATACCAGTAAA	TGG	0.530548	7			NC_002952_1	+	1274817..1274836	ATTGGTGGAGACCCAGTAAA	TGG
sgRNA1355	CAGAATGTATAACAAACGCA	0.35			0.498715	8	SAR_RS04720	lepB	NC_002952_1	-	964040..964059	CATCAATGAGGCCAAACGCA	CGG	0.478767	9			NC_002952_1	-	947625..947644	CGTAAAAAGCGTCAAACGCA	AGG
sgRNA1356	GTAAAAATACCATATATTGA	0.2		reverse_tandemT	0.675783	5	SAR_RS09895	traP	NC_002952_1	-	2006806..2006825	TTAATAACTTCATATATTGA	AGG	0.601803	6			NC_002952_1	+	1244604..1244623	TTAGTAATGGAATATATTGA	AGG
sgRNA1357	TGCGTTATATCCTGCTTTTA	0.35			0.7644	2	SAR_RS01920	SAR_RS01920	NC_002952_1	-	420544..420563	TGCGCTATAACCTGCTTTTA	TGG	0.572969	8	SAR_RS09225	SAR_RS09225	NC_002952_1	-	1874524..1874543	ATTGAAACCTTCTGCTTTTA	CGG
sgRNA1358	ATAACTAAGTCCTTGTATAA	0.25			0.520856	9			NC_002952_1	-	2731571..2731590	TGACCGCGATGATTGTATAA	CGG	0.511541	8			NC_002952_1	+	852312..852331	TAAAGAAGAACTTTGTATAA	GGG
sgRNA1359	TATTTCTTCTTGTTATTATT	0.15			0.703136	6			NC_002952_1	-	99790..99809	AATTTTCCAATGTTATTATT	AGG	0.696719	4			NC_002952_1	+	637072..637091	TATGTATTGTTATTATTATT	GGG
sgRNA1360	ATAATCACACGATTTCCAAT	0.3			1	0	SAR_RS11000	groES	NC_002952_1	+	2178937..2178956	ATAATCACACGATTTCCAAT	TGG	0.532547	7	SAR_RS09200	SAR_RS09200	NC_002952_1	-	1871055..1871074	CCACATACACCTTTTCCAAT	TGG
sgRNA1361	ATGCCACTATATTGTACAAA	0.3			1	0	SAR_RS11005	mroQ	NC_002952_1	-	2179230..2179249	ATGCCACTATATTGTACAAA	TGG	0.614464	8	SAR_RS09420	sapep	NC_002952_1	+	1918216..1918235	GTAACTAACTTTTGTACAAA	AGG
sgRNA1362	TTATGATTCAAATTAGTAGT	0.2			0.623087	7			NC_002952_1	+	491277..491296	CCATTCACAAAATTAGTAGT	AGG	0.572969	8			NC_002952_1	-	2623886..2623905	AATTTTTCAATATTAGTAGT	TGG
sgRNA1363	GATTGAGAATTAAATGATGA	0.25			1	0	SAR_RS11015	SAR_RS11015	NC_002952_1	-	2181469..2181488	GATTGAGAATTAAATGATGA	AGG	0.621888	6			NC_002952_1	-	1900376..1900395	GTTGGCTGATTTAATGATGA	TGG
sgRNA1364	CAATCGGTAATTGATAAATT	0.25			0.99	1	SAR_RS11020	SAR_RS11020	NC_002952_1	-	2182320..2182339	TAATCGGTAATTGATAAATT	TGG	0.757896	6			NC_002952_1	-	2330923..2330942	ATGTCAGATATTGATAAATT	GGG
sgRNA1365	TTTGAAGATACGTGGCAAAC	0.4			1	0	SAR_RS11030	SAR_RS11030	NC_002952_1	-	2184096..2184115	TTTGAAGATACGTGGCAAAC	TGG	0.495504	10			NC_002952_1	-	2386634..2386653	AAATGCTGAAGGTGGCAAAC	TGG
sgRNA1366	CATAAGGATTATCAGTTGCG	0.4			1	0	SAR_RS11045	SAR_RS11045	NC_002952_1	-	2186214..2186233	CATAAGGATTATCAGTTGCG	AGG	0.544628	7	SAR_RS00965	SAR_RS00965	NC_002952_1	-	224609..224628	TAGTTGGCGTACCAGTTGCG	AGG
sgRNA1367	ACGTTCTTCTCTAGTCCATT	0.4			1	0	SAR_RS11055	SAR_RS11055	NC_002952_1	+	2189614..2189633	ACGTTCTTCTCTAGTCCATT	CGG	0.501009	10	SAR_RS00185	SAR_RS00185	NC_002952_1	-	43956..43975	TTAGAAAGTGCTAGTCCATT	CGG
sgRNA1368	TTTTGAAACGCCTGCCAATT	0.4			1	0	SAR_RS11060	SAR_RS11060	NC_002952_1	+	2190695..2190714	TTTTGAAACGCCTGCCAATT	TGG	0.493728	9	SAR_RS04845	SAR_RS04845	NC_002952_1	-	997380..997399	GTTCGGTTGAAGTGCCAATT	TGG
sgRNA1369	ACAAAGCGAAAGGAATATGT	0.35			0.560259	8			NC_002952_1	+	628847..628866	TTTAATTTAGACGAATATGT	AGG	0.554128	7	SAR_RS03050	SAR_RS03050	NC_002952_1	+	644422..644441	ACTGATACATATGAATATGT	AGG
sgRNA1370	AATATTGGAAAACTATGTGC	0.3			1	0	SAR_RS11075	SAR_RS11075	NC_002952_1	+	2193525..2193544	AATATTGGAAAACTATGTGC	AGG	0.395124	8			NC_002952_1	+	732030..732049	TATTTAGCTAGTTTATGTGC	TGG
sgRNA1371	TTGCTCGAGGAATTTTAACT	0.35			1	0	SAR_RS11080	SAR_RS11080	NC_002952_1	+	2194656..2194675	TTGCTCGAGGAATTTTAACT	TGG	0.702112	5			NC_002952_1	-	2634457..2634476	TAGGTAGAGATATTTTAACT	AGG
sgRNA1372	TTTCATCAATGTTGATTTAC	0.25			1	0	SAR_RS11085	SAR_RS11085	NC_002952_1	-	2195060..2195079	TTTCATCAATGTTGATTTAC	CGG	0.639774	7	SAR_RS03955	SAR_RS03955	NC_002952_1	-	815190..815209	ATCAATCGCGATTGATTTAC	GGG
sgRNA1373	GGTCTGATAAAAGCTTCTAA	0.35			0.548079	8			NC_002952_1	+	406605..406624	ATTGTTAAAGGTGCTTCTAA	AGG	0.516708	7	SAR_RS14215	nsaS	NC_002952_1	+	2796536..2796555	GCTAGTAAATATGCTTCTAA	TGG
sgRNA1374	TTTAATGATGTTAAATGTCG	0.25			0.94	1	SAR_RS11115	tsaE	NC_002952_1	+	2201530..2201549	TTTGATGATGTTAAATGTCG	GGG	0.567009	8			NC_002952_1	-	2005752..2005771	GGTAGGTGCATTAAATGTCG	AGG
sgRNA1375	AAAGACTTCTTGCTGGTGCT	0.45			1	0	SAR_RS11125	ilvD	NC_002952_1	-	2202264..2202283	AAAGACTTCTTGCTGGTGCT	TGG	0.437519	10			NC_002952_1	-	158562..158581	TTGTCGGACTATCTGGTGCT	GGG
sgRNA1376	CTTTGTCAAAAGAACGACCT	0.4			0.57	1	SAR_RS11140	ilvC	NC_002952_1	-	2206251..2206270	CTTTGTCAAAAGAGCGACCT	GGG	0.408584	8	SAR_RS05040	SAR_RS05040	NC_002952_1	-	1041198..1041217	GAGTACCATTAGTACGACCT	TGG
sgRNA1377	GAGACCTTGCGGTCTCAATG	0.55			0.602871	6	SAR_RS11705	fmtB	NC_002952_1	+	2321497..2321516	GACTATTAGCAGTCTCAATG	TGG	0.36288	8			NC_002952_1	-	2043468..2043487	TTATGATGGCGGTATCAATG	AGG
sgRNA1378	TCCGCCACGACCGCGGATAT	0.65			1	0	SAR_RS11195	SAR_RS11195	NC_002952_1	+	2219088..2219107	TCCGCCACGACCGCGGATAT	AGG	0.603125	7			NC_002952_1	-	1705950..1705969	CAAGGTACAATCGCGGATAT	TGG
sgRNA1379	TTTCGATACCTCGCAATAAA	0.35			1	0	SAR_RS11205	SAR_RS11205	NC_002952_1	+	2222225..2222244	TTTCGATACCTCGCAATAAA	TGG	0.572792	5			NC_002952_1	+	2896351..2896370	TTTCATAAACTAGCAATAAA	GGG
sgRNA1380	TTCGTAAAATTTATCTTGAG	0.25			1	0	SAR_RS11220	SAR_RS11220	NC_002952_1	+	2224289..2224308	TTCGTAAAATTTATCTTGAG	TGG	0.560602	5,5,5,5,5	SAR_RS10160,SAR_RS11180,SAR_RS11770,SAR_RS02685,SAR_RS02400	SAR_RS10160,SAR_RS11180,SAR_RS11770,SAR_RS02685,SAR_RS02400	NC_002952_1,NC_002952_1,NC_002952_1,NC_002952_1,NC_002952_1	+,+,+,-,-	2036515..2036534,2214068..2214087,2332479..2332498,564789..564808,519027..519046	TTGGGAAATCTCATCTTGAG,TTGGGAAATCTCATCTTGAG,TTGGGAAATCTCATCTTGAG,TTGGGAAATCTCATCTTGAG,TTGGGAAATCTCATCTTGAG	GGG,GGG,GGG,GGG,GGG
sgRNA1381	ACAAAGCAAATGCTTAAGCA	0.35			1	0			NC_002952_1	+	2225479..2225498	ACAAAGCAAATGCTTAAGCA	AGG	0.488531	9			NC_002952_1	+	1594227..1594246	TCCTAAAATTCCCTTAAGCA	TGG
sgRNA1382	CGGAAAAGCTTCGTTCGCTA	0.5			1	0	SAR_RS11240	mazE	NC_002952_1	+	2226224..2226243	CGGAAAAGCTTCGTTCGCTA	GGG	0.390927	10,10,10,10,10	SAR_RS10160,SAR_RS11180,SAR_RS11770,SAR_RS02685,SAR_RS02400	SAR_RS10160,SAR_RS11180,SAR_RS11770,SAR_RS02685,SAR_RS02400	NC_002952_1,NC_002952_1,NC_002952_1,NC_002952_1,NC_002952_1	+,+,+,-,-	2038643..2038662,2216197..2216216,2334607..2334626,562661..562680,516899..516918	ATTCAGACTCGCTTTCGCTA,ATTCAGACTCGCTTTCGCTA,ATTCAGACTCGCTTTCGCTA,ATTCAGACTCGCTTTCGCTA,ATTCAGACTCGCTTTCGCTA	CGG,CGG,CGG,CGG,CGG
sgRNA1383	TAATACAACAATGCTGACTT	0.3			1	0	SAR_RS11265	SAR_RS11265	NC_002952_1	+	2230474..2230493	TAATACAACAATGCTGACTT	AGG	0.532989	9			NC_002952_1	+	1128399..1128418	ACACCAGGACATGCTGACTT	TGG
sgRNA1384	AAATTTTTCACTACGAATTA	0.2		tandemT	1	0	SAR_RS11285	kdpF	NC_002952_1	+	2235064..2235083	AAATTTTTCACTACGAATTA	AGG	0.665775	5			NC_002952_1	-	2494352..2494371	AAAATTATTTTTACGAATTA	TGG
sgRNA1385	GTTACTTTGAAATAGTTCAA	0.25			1	0	SAR_RS11290	SAR_RS11290	NC_002952_1	-	2235418..2235437	GTTACTTTGAAATAGTTCAA	TGG	0.536796	10			NC_002952_1	+	545917..545936	TACGCAAGTTTATAGTTCAA	TGG
sgRNA1386	CTGTCTTTTTGGATAGGTGT	0.4		tandemT	1	0	SAR_RS11300	SAR_RS11300	NC_002952_1	+	2240443..2240462	CTGTCTTTTTGGATAGGTGT	CGG	0.626161	7			NC_002952_1	+	683150..683169	ATTACTACTGTGATAGGTGT	CGG
sgRNA1387	CTTTCTCCAATCACCATCAT	0.4			1	0	SAR_RS11310	SAR_RS11310	NC_002952_1	+	2243345..2243364	CTTTCTCCAATCACCATCAT	TGG	0.484839	8	SAR_RS05665	SAR_RS05665	NC_002952_1	-	1155136..1155155	ATTAAAAAAACGACCATCAT	CGG
sgRNA1388	TTGCGAAGCCAATGCTTATC	0.45			1	0	SAR_RS11315	SAR_RS11315	NC_002952_1	-	2243842..2243861	TTGCGAAGCCAATGCTTATC	CGG	0.489175	9	SAR_RS02840	rpoC	NC_002952_1	-	596532..596551	TCAAGTATTTGTTGCTTATC	AGG
sgRNA1389	ACTACATTTTGAATCTTTTC	0.25			1	0	SAR_RS11325	SAR_RS11325	NC_002952_1	+	2246379..2246398	ACTACATTTTGAATCTTTTC	AGG	0.626161	7	SAR_RS06400	SAR_RS06400	NC_002952_1	-	1311846..1311865	TCCACAAGGAAAATCTTTTC	TGG
sgRNA1390	GTGTCGCTCTTATTTGCGTA	0.45			0.401455	7			NC_002952_1	+	1058911..1058930	GCATCTGAGTTATATGCGTA	CGG	0.378582	10	SAR_RS00070	gdpP	NC_002952_1	-	19690..19709	TCTGCTGTTGAACTTGCGTA	TGG
sgRNA1391	ATTAGAATGCTTGAGTGCAA	0.35			1	0	SAR_RS11340	cls	NC_002952_1	-	2247236..2247255	ATTAGAATGCTTGAGTGCAA	TGG	0.47969	10			NC_002952_1	+	2644091..2644110	TATTATTGTACTGAGTGCAA	TGG
sgRNA1392	ACCATAATACCTAAAAATAA	0.2		reverse_tandemT	1	0	SAR_RS11355	yidC	NC_002952_1	+	2250818..2250837	ACCATAATACCTAAAAATAA	TGG	0.771913	4			NC_002952_1	+	548935..548954	ATAATAATGGCTAAAAATAA	TGG
sgRNA1393	TAATGATTGGCTTTGCAGCT	0.4			1	0	SAR_RS11375	tenA	NC_002952_1	+	2253832..2253851	TAATGATTGGCTTTGCAGCT	TGG	0.474521	8			NC_002952_1	+	873474..873493	AATTAGTTAAAGTTGCAGCT	TGG
sgRNA1394	TGCAAATTAATCTTAGCAAA	0.25			1	0			NC_002952_1	+	2254071..2254090	TGCAAATTAATCTTAGCAAA	CGG	0.639324	5			NC_002952_1	-	2460062..2460081	GGCAAATCAGAATTAGCAAA	AGG
sgRNA1395	TAAGTCCGCTTCACTTGCAT	0.45			0.46	1	SAR_RS11385	sceD	NC_002952_1	+	2255002..2255021	TAAGTCCGCTTCACTTGCTT	GGG	0.414732	10	SAR_RS12940	SAR_RS12940	NC_002952_1	+	2546907..2546926	AATGCAATAACTACTTGCAT	AGG
sgRNA1396	TTCATTATTTTGGGATTTAG	0.25			1	0	SAR_RS11390	SAR_RS11390	NC_002952_1	+	2255555..2255574	TTCATTATTTTGGGATTTAG	GGG	0.527483	5			NC_002952_1	-	2328068..2328087	ATTCTTATTTGGTGATTTAG	AGG
sgRNA1397	TGAATTATTTAGAAGATTTA	0.15			1	0			NC_002952_1	-	2256019..2256038	TGAATTATTTAGAAGATTTA	AGG	0.667071	4			NC_002952_1	+	812793..812812	TGATTTAATTTTAAGATTTA	TGG
sgRNA1398	AATAAAGATGCTGTCAATAT	0.25			0.564906	7	SAR_RS01125	SAR_RS01125	NC_002952_1	+	266930..266949	CAATAAGTTTTGGTCAATAT	CGG	0.53	1	SAR_RS11405	murA	NC_002952_1	+	2258211..2258230	AATAAAGATGCTGTTAATAT	AGG
sgRNA1399	ATACAACATGTAACACTAAA	0.25			1	0	SAR_RS11410	SAR_RS11410	NC_002952_1	+	2258604..2258623	ATACAACATGTAACACTAAA	TGG	0.564651	7	SAR_RS00025	gyrB	NC_002952_1	-	5171..5190	CGACAATTTCCCACACTAAA	TGG
sgRNA1400	TCGACTGTAGATAGTGGTGA	0.45			0.579536	8			NC_002952_1	-	1613999..1614018	GTTGTTTCTGATAGTGGTGA	AGG	0.576827	8			NC_002952_1	+	2244550..2244569	TATACATATAGTAGTGGTGA	TGG
sgRNA1401	TCTTGCATTTTATCCATATA	0.25			1	0	SAR_RS11430	SAR_RS11430	NC_002952_1	+	2262107..2262126	TCTTGCATTTTATCCATATA	TGG	0.615948	7	SAR_RS05920	murD	NC_002952_1	-	1204171..1204190	GCGCGAACATTTTCCATATA	AGG
sgRNA1402	CAAGTAACACGATGAAAGTT	0.35			0.95	1	SAR_RS11445	SAR_RS11445	NC_002952_1	+	2264783..2264802	CAAGTAATACGATGAAAGTT	AGG	0.603153	6	SAR_RS08520	SAR_RS08520	NC_002952_1	+	1734174..1734193	CATTGAAGTTGATGAAAGTT	TGG
sgRNA1403	GAAACTTCTTCCATTGTTAA	0.3			1	0	SAR_RS11480	SAR_RS11480	NC_002952_1	+	2269924..2269943	GAAACTTCTTCCATTGTTAA	TGG	0.648448	6			NC_002952_1	-	2052555..2052574	CCAATGTATTACATTGTTAA	TGG
sgRNA1404	AGTCCATAAACTGTTTCAGT	0.35			1	0	SAR_RS11490	SAR_RS11490	NC_002952_1	+	2271637..2271656	AGTCCATAAACTGTTTCAGT	TGG	0.571867	7	SAR_RS04260	SAR_RS04260	NC_002952_1	-	880429..880448	AATTCTTTTAAAGTTTCAGT	TGG
sgRNA1405	TACATTCTATCCAACCGGAA	0.4			1	0	SAR_RS11505	SAR_RS11505	NC_002952_1	+	2274314..2274333	TACATTCTATCCAACCGGAA	TGG	0.416553	7			NC_002952_1	+	871683..871702	AAAAGTTAAGCCTACCGGAA	TGG
sgRNA1406	AAGATTACTTGGTGATACTC	0.35			1	0	SAR_RS11515	SAR_RS11515	NC_002952_1	+	2274911..2274930	AAGATTACTTGGTGATACTC	AGG	0.335875	6	SAR_RS13915	SAR_RS13915	NC_002952_1	-	2742874..2742893	ATGATATCTCGTTGATGCTC	TGG
sgRNA1407	GGAGATGTACGTTCTCTTTC	0.45			1	0	SAR_RS11520	rho	NC_002952_1	+	2276360..2276379	GGAGATGTACGTTCTCTTTC	AGG	0.46899	10	SAR_RS00410	SAR_RS00410	NC_002952_1	-	92550..92569	ATTAAATTTTCATCTCTTTC	AGG
sgRNA1408	CCGATTACTTCTTCGGTTGC	0.5			1	0	SAR_RS11525	SAR_RS11525	NC_002952_1	+	2277959..2277978	CCGATTACTTCTTCGGTTGC	TGG	0.408385	5	SAR_RS10850	SAR_RS10850	NC_002952_1	+	2157271..2157290	TCGCTTTCTTTTTCTGTTGC	AGG
sgRNA1409	CCTTGAGCTAATAATGTTGC	0.4			1	0	SAR_RS11535	SAR_RS11535	NC_002952_1	+	2279865..2279884	CCTTGAGCTAATAATGTTGC	AGG	0.667007	6			NC_002952_1	+	715347..715366	CAATGGGATTTTAATGTTGC	TGG
sgRNA1410	AAATTGCTTGAGTGAATTCT	0.3			1	0	SAR_RS11540	SAR_RS11540	NC_002952_1	+	2281204..2281223	AAATTGCTTGAGTGAATTCT	AGG	0.633717	5	SAR_RS04755	SAR_RS04755	NC_002952_1	+	977093..977112	AAATTACCAGTTTGAATTCT	TGG
sgRNA1411	TGCTTGAATTAAACATTGGG	0.35			1	0	SAR_RS11545	SAR_RS11545	NC_002952_1	-	2281603..2281622	TGCTTGAATTAAACATTGGG	CGG	0.602464	8			NC_002952_1	+	2852827..2852846	TTGGTTCCAGAAACATTGGG	AGG
sgRNA1412	CCTGGGTCAACATTTAAGTA	0.4			1	0	SAR_RS11550	SAR_RS11550	NC_002952_1	+	2283619..2283638	CCTGGGTCAACATTTAAGTA	TGG	0.506388	8	SAR_RS07755	SAR_RS07755	NC_002952_1	+	1608854..1608873	ACTAAAAGTACCTTTAAGTA	AGG
sgRNA1413	ATATCGAATTTTTGAATAGT	0.2		tandemT	1	0	SAR_RS11555	rpoE	NC_002952_1	+	2284332..2284351	ATATCGAATTTTTGAATAGT	TGG	0.478767	9	SAR_RS01195	SAR_RS01195	NC_002952_1	-	280191..280210	AGTTCTTTACCATGAATAGT	AGG
sgRNA1414	GCATCATCAATAACTTCTTT	0.3			1	0	SAR_RS11560	SAR_RS11560	NC_002952_1	+	2285466..2285485	GCATCATCAATAACTTCTTT	AGG	0.614675	6	SAR_RS02480	SAR_RS02480	NC_002952_1	-	530975..530994	ACATGCTTAGCAACTTCTTT	AGG
sgRNA1415	ATTCAGTTTTAAAAGTACGT	0.25			1	0	SAR_RS11565	coaW	NC_002952_1	-	2286088..2286107	ATTCAGTTTTAAAAGTACGT	TGG	0.501009	10			NC_002952_1	+	490133..490152	TGGTGCAGGAAAAAGTACGT	TGG
sgRNA1416	ACGCTTCACTTTTATAATTT	0.25			1	0	SAR_RS11570	SAR_RS11570	NC_002952_1	+	2287518..2287537	ACGCTTCACTTTTATAATTT	AGG	0.742106	6			NC_002952_1	+	1936944..1936963	GCTATACTTTTTTATAATTT	AGG
sgRNA1417	ATTTCTTCATTACCAAGTTC	0.3			1	0	SAR_RS11580	SAR_RS11580	NC_002952_1	+	2290296..2290315	ATTTCTTCATTACCAAGTTC	AGG	0.610106	7,7,7,7,7,7	SAR_RS00405,SAR_RS04855,SAR_RS05975,SAR_RS06670,SAR_RS14235,SAR_RS07320	SAR_RS00405,SAR_RS04855,SAR_RS05975,SAR_RS06670,SAR_RS14235,SAR_RS07320	NC_002952_1,NC_002952_1,NC_002952_1,NC_002952_1,NC_002952_1,NC_002952_1	+,+,+,+,-,-	92054..92073,998776..998795,1216380..1216399,1368117..1368136,2798098..2798117,1493684..1493703	TTAATGATATTACCAAGTTC,TTAATGATATTACCAAGTTC,TTAATGATATTACCAAGTTC,TTAATGATATTACCAAGTTC,TTAATGATATTACCAAGTTC,TTAATGATATTACCAAGTTC	TGG,TGG,TGG,TGG,TGG,TGG
sgRNA1418	TCCCGCTAATCTAATAAATG	0.35			1	0	SAR_RS11585	SAR_RS11585	NC_002952_1	-	2290767..2290786	TCCCGCTAATCTAATAAATG	GGG	0.543527	8			NC_002952_1	-	2883709..2883728	TAGTGGTTGGCGAATAAATG	TGG
sgRNA1419	AAACTTGATGCTTGGTAATC	0.35			0.532331	6	SAR_RS05745	SAR_RS05745	NC_002952_1	-	1173719..1173738	ATACCTATTACGTGGTAATC	TGG	0.4982	2	SAR_RS11595	SAR_RS11595	NC_002952_1	+	2292878..2292897	AAACTTGACGCTTGATAATC	AGG
sgRNA1420	GTCCTAAGCTTTTTAAGAAA	0.3		tandemT	1	0			NC_002952_1	-	2293012..2293031	GTCCTAAGCTTTTTAAGAAA	AGG	0.682425	7			NC_002952_1	-	2554670..2554689	AAATTAATTATTTTAAGAAA	AGG
sgRNA1421	TCACACATACAGATTTAAAA	0.25			0.695091	6			NC_002952_1	-	2718675..2718694	AGATAAATATGGATTTAAAA	CGG	0.634173	7			NC_002952_1	-	1882870..1882889	TATTAATTGAAGATTTAAAA	TGG
sgRNA1422	ACTCCATTTGGTTGAATATG	0.35			1	0	SAR_RS11610	deoD	NC_002952_1	-	2294274..2294293	ACTCCATTTGGTTGAATATG	TGG	0.437724	10	SAR_RS06115	rpe	NC_002952_1	-	1247732..1247751	TGAATAGCACGATGAATATG	AGG
sgRNA1423	TAGGCCCTTTCACATACCAG	0.5			1	0	SAR_RS11615	SAR_RS11615	NC_002952_1	+	2295425..2295444	TAGGCCCTTTCACATACCAG	TGG	0.423331	9			NC_002952_1	-	2153263..2153282	TGTAGCTGTAAGCATACCAG	AGG
sgRNA1424	TTTCCATCATAATATACGAT	0.25			1	0	SAR_RS11620	SAR_RS11620	NC_002952_1	+	2296118..2296137	TTTCCATCATAATATACGAT	TGG	0.620716	8			NC_002952_1	-	2468605..2468624	CAAGCTTTAGCATATACGAT	TGG
sgRNA1425	ACGGTTCATTATGATTCCAA	0.35			1	0	SAR_RS11625	SAR_RS11625	NC_002952_1	+	2297899..2297918	ACGGTTCATTATGATTCCAA	CGG	0.609188	7			NC_002952_1	+	584802..584821	TTTTTATATTAAGATTCCAA	TGG
sgRNA1426	AAAATTGGTTGTAAAAATAA	0.15		reverse_tandemT	1	0	SAR_RS11635	SAR_RS11635	NC_002952_1	+	2299812..2299831	AAAATTGGTTGTAAAAATAA	TGG	0.739147	4	SAR_RS04485	SAR_RS04485	NC_002952_1	+	919600..919619	AAAATAGCTAATAAAAATAA	AGG
sgRNA1427	GAAAAGATAACTTTATCGAA	0.25			1	0	SAR_RS11640	SAR_RS11640	NC_002952_1	+	2300721..2300740	GAAAAGATAACTTTATCGAA	TGG	0.6478	5	SAR_RS00535	SAR_RS00535	NC_002952_1	-	121931..121950	GATAATCCAACATTATCGAA	TGG
sgRNA1428	CTAATGAATAAATCATTGAT	0.2			1	0	SAR_RS11645	czrA	NC_002952_1	-	2301317..2301336	CTAATGAATAAATCATTGAT	TGG	0.741376	5			NC_002952_1	+	2172793..2172812	CCCATGTTCAAATCATTGAT	AGG
sgRNA1429	TTTGTGCATACTTAGCAAGC	0.4			0.95	1	SAR_RS11655	SAR_RS11655	NC_002952_1	-	2302777..2302796	TTTGTACATACTTAGCAAGC	TGG	0.329183	6			NC_002952_1	-	1810064..1810083	TTAGGAAATATTTATCAAGC	TGG
sgRNA1430	CAGACATGCTAGTCCTTTCT	0.45			1	0	SAR_RS11665	SAR_RS11665	NC_002952_1	+	2306184..2306203	CAGACATGCTAGTCCTTTCT	AGG	0.451997	10	SAR_RS14555	SAR_RS14555	NC_002952_1	+	2873932..2873951	TTCTAGTTGCAATCCTTTCT	TGG
sgRNA1431	TTTGAACATCATTATTAGCA	0.25			0.532456	8	SAR_RS03410	SAR_RS03410	NC_002952_1	-	711842..711861	TAATTTTGTCTTTATTAGCA	TGG	0.498925	9			NC_002952_1	-	2052443..2052462	CAGTAAATTTCGTATTAGCA	AGG
sgRNA1432	ATTTAACATTATTATGAAAA	0.1			0.695735	6			NC_002952_1	+	1637290..1637309	TTTAAAAGCAATTATGAAAA	GGG	0.639484	7,7	NA,NA	NA,NA	NC_002952_1,NC_002952_1	+,-	2443789..2443808,2097479..2097498	TCTAAAACTGCTTATGAAAA,CATCATAATATTTATGAAAA	TGG,TGG
sgRNA1433	CCATTAACCGCAAAATCTTG	0.4			0.667895	7	SAR_RS03935	recQ	NC_002952_1	-	809726..809745	GCTATTATTGTAAAATCTTG	AGG	0.59644	9	SAR_RS13565	SAR_RS13565	NC_002952_1	+	2667376..2667395	TGTATGCGTTCAAAATCTTG	CGG
sgRNA1434	TTAACAGTTCCAGATGTTGC	0.4			0.527378	9			NC_002952_1	-	1749220..1749239	GAGGTAACAACAGATGTTGC	TGG	0.46899	10	SAR_RS01210	SAR_RS01210	NC_002952_1	-	283477..283496	CACGCGATAGATGATGTTGC	TGG
sgRNA1435	CGTGTGTGACCGATTCCAAC	0.55			1	0	SAR_RS11680	glmS	NC_002952_1	+	2311238..2311257	CGTGTGTGACCGATTCCAAC	AGG	0.504233	9			NC_002952_1	-	2809628..2809647	GATATCCAATTCATTCCAAC	AGG
sgRNA1436	GCGATGAAAGCGCCAATGTT	0.5			0.7802	2	SAR_RS11685	SAR_RS11685	NC_002952_1	-	2312217..2312236	GCGATGAATGCACCAATGTT	TGG	0.520399	8	SAR_RS02835	rpoB	NC_002952_1	-	592397..592416	GAGTTAATCAATCCAATGTT	TGG
sgRNA1437	ACCGTGGTACTTAATCAATA	0.35			1	0	SAR_RS11690	SAR_RS11690	NC_002952_1	-	2313746..2313765	ACCGTGGTACTTAATCAATA	GGG	0.614183	8	SAR_RS06605	SAR_RS06605	NC_002952_1	+	1357344..1357363	CAGTTTGTTTATAATCAATA	GGG
sgRNA1438	TACAGCACCACTATCAACTA	0.4			1	0	SAR_RS11695	SAR_RS11695	NC_002952_1	-	2315941..2315960	TACAGCACCACTATCAACTA	AGG	0.576683	6	SAR_RS06950	acnA	NC_002952_1	-	1413008..1413027	TAAAGAAGCTAAATCAACTA	CGG
sgRNA1439	AGTAGATATAAAAGTAACAG	0.25			0.695091	6			NC_002952_1	-	637921..637940	TATCGATGTTGAAGTAACAG	AGG	0.648073	6			NC_002952_1	-	2671548..2671567	CAAAGAAGTAACAGTAACAG	AGG
sgRNA1440	TTACAATTTTTAACGTACTG	0.25		tandemT	1	0	SAR_RS11725	cdaA	NC_002952_1	+	2330384..2330403	TTACAATTTTTAACGTACTG	AGG	0.396202	7			NC_002952_1	-	1516686..1516705	GAACAATGCACAACGAACTG	CGG
sgRNA1441	TTTCTTTGTCCAAATGTTGA	0.3			1	0	SAR_RS11730	rocF	NC_002952_1	+	2331472..2331491	TTTCTTTGTCCAAATGTTGA	CGG	0.667624	6			NC_002952_1	-	2188373..2188392	TTATTGCCTACAAATGTTGA	AGG
sgRNA1442	CTACTTGCACTTTCCATTTT	0.35			0.796035	4	SAR_RS04050	SAR_RS04050	NC_002952_1	-	833888..833907	ATTCTTGCTGTTTCCATTTT	AGG	0.554361	8	SAR_RS05590	SAR_RS05590	NC_002952_1	+	1143104..1143123	GAAGTTCTGGTATCCATTTT	TGG
sgRNA1443	AAGTCCGTTGCCTTACCGCT	0.55			1	0,0	SAR_RS10045,SAR_RS11740	SAR_RS10045,SAR_RS11740	NC_002952_1,NC_002952_1	+,+	2034279..2034298,2331790..2331809	AAGTCCGTTGCCTTACCGCT,AAGTCCGTTGCCTTACCGCT	TGG,TGG	0.520856	9	SAR_RS09445	sasC	NC_002952_1	+	1929260..1929279	TCAACACCTGAATTACCGCT	AGG
sgRNA1444	CTTTATCATATTATCAACTT	0.2			0.564651	7	SAR_RS13860	SAR_RS13860	NC_002952_1	+	2729448..2729467	TATTATTTTTGAATCAACTT	TGG	0.501009	10			NC_002952_1	-	379355..379374	ACAACAGCATTTATCAACTT	TGG
sgRNA1445	TTTAAAGGCACATCTATAAT	0.25			0.94	1	SAR_RS11785	SAR_RS11785	NC_002952_1	+	2338741..2338760	TTTAAAGGTACATCTATAAT	AGG	0.565438	7	SAR_RS12590	SAR_RS12590	NC_002952_1	-	2475756..2475775	CATAGATGACGATCTATAAT	TGG
sgRNA1446	AACTATGAAGTTTCGTCTCC	0.4		BsmBI	1	0	SAR_RS11790	lmrS	NC_002952_1	+	2340358..2340377	AACTATGAAGTTTCGTCTCC	GGG	0.353048	7	SAR_RS13270	SAR_RS13270	NC_002952_1	-	2609587..2609606	GAGTATTCAAATTCTTCTCC	GGG
sgRNA1447	TAATTCGCCCACTATAGGAT	0.4			0.8372	2	SAR_RS11800	SAR_RS11800	NC_002952_1	+	2342338..2342357	TAATTCACCTACTATAGGAT	TGG	0.519714	8	SAR_RS12580	SAR_RS12580	NC_002952_1	+	2473887..2473906	AAAATCAATGCTTATAGGAT	CGG
sgRNA1448	CTTTGAGTGTGACATATATC	0.35			1	0	SAR_RS11815	SAR_RS11815	NC_002952_1	+	2345010..2345029	CTTTGAGTGTGACATATATC	GGG	0.596852	7			NC_002952_1	+	85585..85604	TAATAAAGGGGACATATATC	AGG
sgRNA1449	TAGGAACTGCATGAATATCT	0.35			0.9	1	SAR_RS11820	SAR_RS11820	NC_002952_1	-	2345436..2345455	TAGGAACTGCGTGAATATCT	TGG	0.594787	8	SAR_RS00005	dnaA	NC_002952_1	-	1602..1621	CTACAATTTTTTGAATATCT	TGG
sgRNA1450	GCATTGTTCATTAGCCCGTC	0.5			0.364865	10,10	NA,NA	NA,NA	NC_002952_1,NC_002952_1	+,-	290983..291002,760309..760328	ATGGCTTCGCTTTGCCCGTC,ATGGCTTCGCTTTGCCCGTC	TGG,TGG	0.35399	8	SAR_RS05490	SAR_RS05490	NC_002952_1	-	1123496..1123515	TTGTTTGTATTTAGCCTGTC	TGG
sgRNA1451	ACAAGCTGCAACTAAAAGTA	0.35			0.660566	7			NC_002952_1	+	2377286..2377305	TAATGAAGAACCTAAAAGTA	CGG	0.632486	6			NC_002952_1	+	43961..43980	ACTAGCACTTTCTAAAAGTA	TGG
sgRNA1452	GGGATAACGGTCATGCTAAA	0.45			0.96	1	SAR_RS11845	SAR_RS11845	NC_002952_1	-	2350533..2350552	GAGATAACGGTCATGCTAAA	TGG	0.577126	7			NC_002952_1	+	1553785..1553804	ATGTTAGCTGAGATGCTAAA	AGG
sgRNA1453	GCGAAATAAATGTTTGCTCG	0.4			0.96	1	SAR_RS11855	sfaB	NC_002952_1	+	2353446..2353465	GTGAAATAAATGTTTGCTCG	GGG	0.442579	8			NC_002952_1	-	1212753..1212772	TTAAAAGGGACGATTGCTCG	CGG
sgRNA1454	ATAAACTGCGTTATGATAAG	0.3			1	0	SAR_RS11860	sfaA	NC_002952_1	+	2354621..2354640	ATAAACTGCGTTATGATAAG	TGG	0.572637	8,8	NA,NA	NA,NA	NC_002952_1,NC_002952_1	-,-	1797445..1797464,56822..56841	GGGGAGAGTGTGATGATAAG,GGGGAGAGTGTGATGATAAG	TGG,TGG
sgRNA1455	TTTGCTTAGCTTGTGGGAAC	0.45			1	0	SAR_RS11865	sfaD	NC_002952_1	-	2355096..2355115	TTTGCTTAGCTTGTGGGAAC	TGG	0.33629	9			NC_002952_1	+	285051..285070	GGCGCAACTGTTGTGGTAAC	TGG
sgRNA1456	TTTCTATTGGTAGTGTAAGT	0.3			1	0,0,0,0,0,0,0,0,0,0,0,0	SAR_RS03665,SAR_RS07020,SAR_RS10600,SAR_RS11710,NA,SAR_RS12935,NA,NA,SAR_RS05820,SAR_RS04745,SAR_RS03580,NA	SAR_RS03665,SAR_RS07020,SAR_RS10600,SAR_RS11710,NA,SAR_RS12935,NA,NA,SAR_RS05820,SAR_RS04745,SAR_RS03580,NA	NC_002952_1,NC_002952_1,NC_002952_1,NC_002952_1,NC_002952_1,NC_002952_1,NC_002952_1,NC_002952_1,NC_002952_1,NC_002952_1,NC_002952_1,NC_002952_1	+,+,+,+,+,+,-,-,-,-,-,-	760044..760063,1433033..1433052,2121577..2121596,2326965..2326984,2509313..2509332,2545335..2545354,2690795..2690814,2304063..2304082,1182727..1182746,973624..973643,742124..742143,733209..733228	TTTCTATTGGTAGTGTAAGT,TTTCTATTGGTAGTGTAAGT,TTTCTATTGGTAGTGTAAGT,TTTCTATTGGTAGTGTAAGT,TTTCTATTGGTAGTGTAAGT,TTTCTATTGGTAGTGTAAGT,TTTCTATTGGTAGTGTAAGT,TTTCTATTGGTAGTGTAAGT,TTTCTATTGGTAGTGTAAGT,TTTCTATTGGTAGTGTAAGT,TTTCTATTGGTAGTGTAAGT,TTTCTATTGGTAGTGTAAGT	TGG,TGG,TGG,TGG,TGG,TGG,TGG,TGG,TGG,TGG,TGG,TGG	0.583473	9	SAR_RS02740	SAR_RS02740	NC_002952_1	-	573523..573542	CAGATTTACCAAGTGTAAGT	TGG
sgRNA1457	TTACTACTATTAATAAGCCA	0.25			1	0	SAR_RS11880	amaP	NC_002952_1	+	2358282..2358301	TTACTACTATTAATAAGCCA	AGG	0.506676	6	SAR_RS05015	SAR_RS05015	NC_002952_1	-	1033554..1033573	GTCGTCCTAATACTAAGCCA	TGG
sgRNA1458	CAAGACGGCAATGAGAATTC	0.45			0.621291	8			NC_002952_1	-	1355731..1355750	GATTATATTCATGAGAATTC	AGG	0.5035	2	SAR_RS11885	SAR_RS11885	NC_002952_1	+	2359802..2359821	CAAGATGGCAATGAAAATTC	TGG
sgRNA1459	ATATCATCGTTTTCTGGCGT	0.4			1	0	SAR_RS11890	SAR_RS11890	NC_002952_1	+	2361282..2361301	ATATCATCGTTTTCTGGCGT	TGG	0.609188	7	SAR_RS02880	hchA	NC_002952_1	-	606311..606330	TCTTCTGCTTTATCTGGCGT	TGG
sgRNA1460	TCCTCTTGAGGCATGCCTTC	0.55			1	0	SAR_RS11895	SAR_RS11895	NC_002952_1	+	2362560..2362579	TCCTCTTGAGGCATGCCTTC	TGG	0.560259	8	SAR_RS00465	SAR_RS00465	NC_002952_1	+	103514..103533	CGCACACTATGTATGCCTTC	AGG
sgRNA1461	TGTAAGAACAATGTTGGAAT	0.3			0.576827	8			NC_002952_1	-	2311250..2311269	TTTGATGGTCCTGTTGGAAT	CGG	0.5035	2	SAR_RS11900	SAR_RS11900	NC_002952_1	+	2363613..2363632	TGTAAAAACAATGTCGGAAT	TGG
sgRNA1462	CTGTTATAAAAATCACTCGC	0.35		reverse_tandemT	1	0	SAR_RS11905	lacG	NC_002952_1	+	2365282..2365301	CTGTTATAAAAATCACTCGC	TGG	0.590293	7	SAR_RS08760	SAR_RS08760	NC_002952_1	+	1777066..1777085	AACTCAATAACATCACTCGC	TGG
sgRNA1463	AGAAATAAATCCATCACGGA	0.35			1	0	SAR_RS11910	SAR_RS11910	NC_002952_1	+	2367074..2367093	AGAAATAAATCCATCACGGA	TGG	0.420541	7			NC_002952_1	+	2201956..2201975	TGGTATATACCATTCACGGA	AGG
sgRNA1464	CAATTTCAAAACCTAATAAT	0.2			1	0	SAR_RS11915	SAR_RS11915	NC_002952_1	+	2367453..2367472	CAATTTCAAAACCTAATAAT	TGG	0.682609	4	SAR_RS03640	SAR_RS03640	NC_002952_1	-	753079..753098	CAGTGCCAATACCTAATAAT	AGG
sgRNA1465	TGCGTTTTAAAGCACCACGT	0.45			1	0	SAR_RS11920	lacD	NC_002952_1	+	2368392..2368411	TGCGTTTTAAAGCACCACGT	TGG	0.485705	8	SAR_RS02950	folE2	NC_002952_1	+	626739..626758	TAACAGTGACAACACCACGT	TGG
sgRNA1466	GGGTATGAAATATCAACGGA	0.4			1	0	SAR_RS11925	lacC	NC_002952_1	+	2369384..2369403	GGGTATGAAATATCAACGGA	TGG	0.403905	8			NC_002952_1	+	1436358..1436377	AGTAACACAATGGCAACGGA	GGG
sgRNA1467	TTTTTGTATCTGTAACAATA	0.2		tandemT	1	0	SAR_RS15790	lacB	NC_002952_1	+	2369913..2369932	TTTTTGTATCTGTAACAATA	TGG	0.653991	7			NC_002952_1	-	2290597..2290616	ATACTTAAATTGTAACAATA	GGG
sgRNA1468	TGATCATTCTTGAATTGTTA	0.25			1	0	SAR_RS15795	lacA	NC_002952_1	+	2370096..2370115	TGATCATTCTTGAATTGTTA	TGG	0.571059	9			NC_002952_1	-	947089..947108	AAGTCTGATACGAATTGTTA	TGG
sgRNA1469	GCCTCCTTTATTTAGGCGAT	0.45			1	0	SAR_RS11940	SAR_RS11940	NC_002952_1	+	2371534..2371553	GCCTCCTTTATTTAGGCGAT	GGG	0.466756	7			NC_002952_1	-	1780037..1780056	GTTTCTTCAGTTAAGGCGAT	AGG
sgRNA1470	CCACCCATTGAACGGAAATC	0.5			1	0	SAR_RS11945	SAR_RS11945	NC_002952_1	-	2371874..2371893	CCACCCATTGAACGGAAATC	TGG	0.420298	7	SAR_RS01095	coa	NC_002952_1	-	259559..259578	TGTTCCATTGTTGGGAAATC	TGG
sgRNA1471	ACCAAATTTATAGAATCAGA	0.25			1	0	SAR_RS11955	SAR_RS11955	NC_002952_1	+	2373167..2373186	ACCAAATTTATAGAATCAGA	AGG	0.591618	7			NC_002952_1	-	1643080..1643099	ATGATGAGGATAGAATCAGA	AGG
sgRNA1472	GGCATTTTCCGAGATTCAAA	0.4			0.613424	5			NC_002952_1	-	425328..425347	GCTATTTTCATGGATTCAAA	GGG	0.588592	8			NC_002952_1	+	1238491..1238510	AGATTTACAAAAGATTCAAA	AGG
sgRNA1473	AATACTCCGAAACCTAATAC	0.35			1	0	SAR_RS11970	SAR_RS11970	NC_002952_1	+	2374770..2374789	AATACTCCGAAACCTAATAC	TGG	0.627537	8	SAR_RS00520	SAR_RS00520	NC_002952_1	+	118561..118580	CCTGCAATAACACCTAATAC	TGG
sgRNA1474	TTTTCATCTCGATTAACTGG	0.35			0.583293	6			NC_002952_1	+	972177..972196	TTATCAAAAAGTTTAACTGG	CGG	0.581986	6	SAR_RS06085	fmt	NC_002952_1	-	1240407..1240426	ATTGCAACTTTTTTAACTGG	TGG
sgRNA1475	AGCCATTAATAACGTAATGG	0.35			1	0	SAR_RS11985	SAR_RS11985	NC_002952_1	-	2375758..2375777	AGCCATTAATAACGTAATGG	TGG	0.9306	2	SAR_RS09695	SAR_RS09695	NC_002952_1	-	1975074..1975093	GGTCATTAATAACGTAATGG	TGG
sgRNA1476	ATCTCATAGCAATCTGTTGT	0.35			0.96	1	SAR_RS11990	SAR_RS11990	NC_002952_1	+	2378718..2378737	ACCTCATAGCAATCTGTTGT	CGG	0.442579	8			NC_002952_1	-	1762294..1762313	GATACAATGCCAACTGTTGT	AGG
sgRNA1477	AAATCAGAAAAGATATGTAA	0.2			1	0	SAR_RS11995	SAR_RS11995	NC_002952_1	+	2379861..2379880	AAATCAGAAAAGATATGTAA	TGG	0.607187	7			NC_002952_1	-	567968..567987	ATTTCCAACTGGATATGTAA	TGG
sgRNA1478	TAATAATCCCAATGCTAAAG	0.3			0.92	1	SAR_RS12000	SAR_RS12000	NC_002952_1	-	2380410..2380429	TAATAAGCCCAATGCTAAAG	TGG	0.654852	7			NC_002952_1	+	1198422..1198441	TGCAATTGATAATGCTAAAG	AGG
sgRNA1479	CAAAGTATCAATAACCATAT	0.25			1	0	SAR_RS12010	alsS	NC_002952_1	+	2383556..2383575	CAAAGTATCAATAACCATAT	CGG	0.471049	7			NC_002952_1	+	1167730..1167749	TTATGTCTTTATTACCATAT	TGG
sgRNA1480	GTTAGATCTAAGTCTTGCTG	0.4			1	0	SAR_RS12015	SAR_RS12015	NC_002952_1	-	2384026..2384045	GTTAGATCTAAGTCTTGCTG	TGG	0.597283	7	SAR_RS05415	SAR_RS05415	NC_002952_1	+	1109408..1109427	GGATGTTAGAAATCTTGCTG	TGG
sgRNA1481	ATCGCAACAATAAAATAAAC	0.25			0.94	1	SAR_RS12020	SAR_RS12020	NC_002952_1	+	2384197..2384216	ATTGCAACAATAAAATAAAC	AGG	0.615176	6	SAR_RS00575	sbnC	NC_002952_1	-	132328..132347	TTTAAAGCACTAAAATAAAC	AGG
sgRNA1482	ATATTCATCTACATAGTTGA	0.25			0.44219	7			NC_002952_1	-	2232729..2232748	AAAATGATTGCCTTAGTTGA	AGG	0.420081	8			NC_002952_1	-	1249190..1249209	AAAGTTAGAATCCTAGTTGA	CGG
sgRNA1483	TCAACTGAACTGTTTTAGTA	0.3			0.648073	6	SAR_RS03195	SAR_RS03195	NC_002952_1	-	670729..670748	ATAACATACCTTTTTTAGTA	TGG	0.493673	9			NC_002952_1	+	280433..280452	AATGCTCATGCTTTTTAGTA	AGG
sgRNA1484	TATCCAACACGCCCTTTTTA	0.4		tandemT	0.427834	9			NC_002952_1	+	745249..745268	TCTTTTTAAAAACCTTTTTA	GGG	0.408584	8			NC_002952_1	-	819809..819828	ATTTAAAGGAGCGCTTTTTA	TGG
sgRNA1485	ATTTTTCACCCTGTGTTCGT	0.4		tandemT	0.626161	7			NC_002952_1	+	2413421..2413440	GTTCTTATTAATGTGTTCGT	CGG	0.5211	9			NC_002952_1	+	2758638..2758657	CCGATAAATACGGTGTTCGT	TGG
sgRNA1486	ATGATAAACGACCTAATGTT	0.3			1	0	SAR_RS12035	rplM	NC_002952_1	+	2387877..2387896	ATGATAAACGACCTAATGTT	TGG	0.470831	9	SAR_RS06030	pyrE	NC_002952_1	-	1229655..1229674	CTCTCCATTCAACTAATGTT	TGG
sgRNA1487	AGAAACATCTTTCAATGTGA	0.3			1	0	SAR_RS12055	SAR_RS12055	NC_002952_1	+	2391391..2391410	AGAAACATCTTTCAATGTGA	AGG	0.603125	7			NC_002952_1	-	2632649..2632668	GAAGTGATGTGTCAATGTGA	TGG
sgRNA1488	TCTACTTTAAACATTGCGTT	0.3			1	0	SAR_RS12095	infA	NC_002952_1	+	2396168..2396187	TCTACTTTAAACATTGCGTT	CGG	0.661022	5			NC_002952_1	-	2341511..2341530	AGTAGTATAATCATTGCGTT	TGG
sgRNA1489	TTTTCTTCCTAAGATTCCTT	0.3			1	0	SAR_RS12205	rplC	NC_002952_1	+	2407226..2407245	TTTTCTTCCTAAGATTCCTT	TGG	0.516887	7	SAR_RS04030	SAR_RS04030	NC_002952_1	+	829887..829906	TCCTTAACTTACGATTCCTT	TGG
sgRNA1490	ATAAGTGCTAAAGATAATTT	0.2			1	0	SAR_RS12215	SAR_RS12215	NC_002952_1	-	2407960..2407979	ATAAGTGCTAAAGATAATTT	TGG	0.634949	6			NC_002952_1	-	2627292..2627311	CAAATTATTGAAGATAATTT	GGG
sgRNA1491	TCGCTACAAAAATGGCACCT	0.45		reverse_tandemT	1	0	SAR_RS12220	SAR_RS12220	NC_002952_1	+	2409678..2409697	TCGCTACAAAAATGGCACCT	TGG	0.380408	5			NC_002952_1	+	605623..605642	TCTCTACATCATTAGCACCT	GGG
sgRNA1492	TCTATTTCATTGTACTGTTG	0.3			1	0	SAR_RS12235	SAR_RS12235	NC_002952_1	-	2412389..2412408	TCTATTTCATTGTACTGTTG	AGG	0.621099	5			NC_002952_1	-	315945..315964	TCTAATGATTAGTACTGTTG	GGG
sgRNA1493	ACACTTCCCCAGAATAAAGC	0.45			1	0	SAR_RS12240	SAR_RS12240	NC_002952_1	-	2413400..2413419	ACACTTCCCCAGAATAAAGC	AGG	0.549034	8			NC_002952_1	+	1401517..1401536	TTTGGTTCACCGAATAAAGC	AGG
sgRNA1494	AATTCACAATAACTAAAGAT	0.2			1	0	SAR_RS12245	SAR_RS12245	NC_002952_1	+	2415410..2415429	AATTCACAATAACTAAAGAT	GGG	0.474686	8			NC_002952_1	-	2826907..2826926	CAGATAAATTGGCTAAAGAT	TGG
sgRNA1495	CATATTTAAGTTCGGCTAGT	0.35			1	0	SAR_RS12250	SAR_RS12250	NC_002952_1	-	2415704..2415723	CATATTTAAGTTCGGCTAGT	TGG	0.682425	7	SAR_RS00125	adsA	NC_002952_1	-	31453..31472	GCCCTTTTTCTTCGGCTAGT	CGG
sgRNA1496	AATACCCACCAATTCTCTTT	0.35			1	0	SAR_RS12255	mspA	NC_002952_1	-	2416249..2416268	AATACCCACCAATTCTCTTT	TGG	0.491043	8	SAR_RS14315	SAR_RS14315	NC_002952_1	-	2818292..2818311	AGCCTTACCCATTTCTCTTT	CGG
sgRNA1497	ATAACTGGATTTTGTACATT	0.25			1	0	SAR_RS12260	SAR_RS12260	NC_002952_1	+	2419628..2419647	ATAACTGGATTTTGTACATT	TGG	0.520856	9	SAR_RS02760	SAR_RS02760	NC_002952_1	-	579081..579100	TGATCACCTTGATGTACATT	AGG
sgRNA1498	TAATAAATCTCCATTTGGGT	0.3			0.44238	10			NC_002952_1	+	419555..419574	ATAGCCTATCCAATTTGGGT	AGG	0.423748	10			NC_002952_1	+	2414156..2414175	CAGATGACTGGTATTTGGGT	AGG
sgRNA1499	CTAAAGTAATTCACGGTGAG	0.4			1	0	SAR_RS12270	SAR_RS12270	NC_002952_1	-	2421610..2421629	CTAAAGTAATTCACGGTGAG	AGG	0.602285	7,7	NA,NA	NA,NA	NC_002952_1,NC_002952_1	-,-	1797820..1797839,57197..57216	GAGAATTTATATACGGTGAG,GAGAATTTATATACGGTGAG	TGG,TGG
sgRNA1500	TGTAATTTTATAACATCTCC	0.25			1	0	SAR_RS12275	SAR_RS12275	NC_002952_1	+	2422463..2422482	TGTAATTTTATAACATCTCC	TGG	0.680302	6	SAR_RS12845	SAR_RS12845	NC_002952_1	+	2525386..2525405	CCTAATACTGAAACATCTCC	AGG
sgRNA1501	GCTCGGCTAATTTTAAATAG	0.35			0.667905	7	SAR_RS06975	parC	NC_002952_1	-	1421620..1421639	AAACGCGTTGTTTTAAATAG	AGG	0.572396	7			NC_002952_1	-	2588603..2588622	GCATGTACTATCTTAAATAG	TGG
sgRNA1502	CAAGTAACAAATACATGCAT	0.3			1	0	SAR_RS12285	SAR_RS12285	NC_002952_1	-	2423227..2423246	CAAGTAACAAATACATGCAT	AGG	0.495045	10			NC_002952_1	-	1837237..1837256	TTGATTGAGGAAACATGCAT	AGG
sgRNA1503	CAGCTTCATACACTTTAAAA	0.3			0.626161	7			NC_002952_1	+	834391..834410	AAGTTATACCGACTTTAAAA	TGG	0.571114	7			NC_002952_1	+	666771..666790	AAGTTCAAGAGGCTTTAAAA	AGG
sgRNA1504	ACTACATAATAAATCTTTAG	0.2			1	0	SAR_RS12295	SAR_RS12295	NC_002952_1	-	2425044..2425063	ACTACATAATAAATCTTTAG	TGG	0.584417	7			NC_002952_1	+	42606..42625	GCAGTAGGAGAAATCTTTAG	TGG
sgRNA1505	ACGATCATTTCTATTAAATC	0.25			0.655428	8	SAR_RS09660	SAR_RS09660	NC_002952_1	+	1970568..1970587	CACGTATACTCTATTAAATC	TGG	0.641322	6	SAR_RS10280	SAR_RS10280	NC_002952_1	+	2061198..2061217	TCGATACCATCCATTAAATC	TGG
sgRNA1506	GATAACCGTAAGTCACGGAT	0.45			1	0	SAR_RS12305	moaA	NC_002952_1	+	2426348..2426367	GATAACCGTAAGTCACGGAT	GGG	0.354786	8			NC_002952_1	+	137768..137787	ATGCAGCGCAAATTACGGAT	TGG
sgRNA1507	TTGCTTCTTTAACTGGGATT	0.35			1	0	SAR_RS12330	SAR_RS12330	NC_002952_1	+	2429427..2429446	TTGCTTCTTTAACTGGGATT	GGG	0.56048	7	SAR_RS08175	lpdA	NC_002952_1	+	1669918..1669937	TGTTATAGTTTACTGGGATT	GGG
sgRNA1508	ATACATCGACCATTTTGGCG	0.45			1	0	SAR_RS12335	moaC	NC_002952_1	-	2429567..2429586	ATACATCGACCATTTTGGCG	TGG	0.584417	7	SAR_RS08675	SAR_RS08675	NC_002952_1	+	1756742..1756761	TTTCTTGCTTCATTTTGGCG	TGG
sgRNA1509	GCCTGCTCTAACAAGTCCTT	0.5			0.591719	6	SAR_RS05510	SAR_RS05510	NC_002952_1	-	1126916..1126935	TGCTTCTTGAATAAGTCCTT	GGG	0.462249	8	SAR_RS08040	scpB	NC_002952_1	+	1644152..1644171	TTTAGCCTCAACTAGTCCTT	TGG
sgRNA1510	ATCCAAAAAGGTGTTAAGTC	0.35		reverse_tandemT	1	0	SAR_RS12355	modB	NC_002952_1	+	2432987..2433006	ATCCAAAAAGGTGTTAAGTC	AGG	0.561032	8	SAR_RS00290	SAR_RS00290	NC_002952_1	+	63643..63662	CTGATTACTGATGTTAAGTC	CGG
sgRNA1511	AAATTCTGAAGCTAATTTCT	0.25			0.615669	7	SAR_RS10330	SAR_RS10330	NC_002952_1	-	2069223..2069242	GTCTTGATAAGATAATTTCT	TGG	0.57746	7	SAR_RS01370	SAR_RS01370	NC_002952_1	-	316716..316735	GATGTCCAACGATAATTTCT	AGG
sgRNA1512	CCATCTTCATATCTAACAAT	0.3			1	0	SAR_RS12365	fdhD	NC_002952_1	-	2434128..2434147	CCATCTTCATATCTAACAAT	TGG	0.607568	6	SAR_RS11895	SAR_RS11895	NC_002952_1	+	2362392..2362411	GCAACGACATGGCTAACAAT	CGG
sgRNA1513	GAAAATGGTAGTGGAATTAC	0.35			1	0	SAR_RS12375	SAR_RS12375	NC_002952_1	+	2436374..2436393	GAAAATGGTAGTGGAATTAC	CGG	0.564651	7			NC_002952_1	-	2227578..2227597	TTAAAACGTGTGGGAATTAC	AGG
sgRNA1514	AATCATCTACACCACCATCG	0.45			0.519714	8			NC_002952_1	+	2690892..2690911	GATGAATTCAGACACCATCG	TGG	0.367553	9			NC_002952_1	-	2673876..2673895	CATTAATGCAAGTACCATCG	GGG
sgRNA1515	GCAATGCGTTTAGGGTCTTT	0.45			1	0	SAR_RS12385	SAR_RS12385	NC_002952_1	+	2438680..2438699	GCAATGCGTTTAGGGTCTTT	CGG	0.55056	9			NC_002952_1	-	1053614..1053633	ATTCACTTCTTAGGGTCTTT	AGG
sgRNA1516	CCTTCACCACCATATGCTTT	0.45			0.724053	5	SAR_RS02990	SAR_RS02990	NC_002952_1	-	634306..634325	TCATCACGATAATATGCTTT	TGG	0.641623	6,6,6,6,6	NA,NA,NA,NA,NA	NA,NA,NA,NA,NA	NC_002952_1,NC_002952_1,NC_002952_1,NC_002952_1,NC_002952_1	+,+,-,-,-	516288..516307,562050..562069,2335218..2335237,2216809..2216828,2039254..2039273	TACTAACGACGATATGCTTT,TACTAACGACGATATGCTTT,TACTAACGACGATATGCTTT,TACTAACGACGATATGCTTT,TACTAACGACGATATGCTTT	GGG,GGG,GGG,GGG,GGG
sgRNA1517	AATTTCCGTTGTTATTAAAA	0.2			1	0	SAR_RS12390	SAR_RS12390	NC_002952_1	+	2440157..2440176	AATTTCCGTTGTTATTAAAA	AGG	0.73201	5			NC_002952_1	-	1868758..1868777	TAGTTCAATTCTTATTAAAA	TGG
sgRNA1518	CGCTAATCCAATTGTCCAAT	0.4			0.506156	8			NC_002952_1	-	2632883..2632902	GTGTCATTTGAGTGTCCAAT	CGG	0.475311	8	SAR_RS11465	wecB	NC_002952_1	+	2267370..2267389	CCTGCTTCAACGTGTCCAAT	CGG
sgRNA1519	CTGATTAAAGCTAATGCCTC	0.4			1	0	SAR_RS12400	SAR_RS12400	NC_002952_1	-	2441677..2441696	CTGATTAAAGCTAATGCCTC	AGG	0.531012	8	SAR_RS14420	SAR_RS14420	NC_002952_1	+	2848025..2848044	ATTCTCAATTTCAATGCCTC	TGG
sgRNA1520	CGATAACTGTTTCAGGATGA	0.4			1	0	SAR_RS12405	SAR_RS12405	NC_002952_1	-	2441947..2441966	CGATAACTGTTTCAGGATGA	TGG	0.41588	9			NC_002952_1	-	2849042..2849061	TTAAAGCAAGCTAAGGATGA	AGG
sgRNA1521	CGAATGGAATCTCCAACAGT	0.45			0.95	1	SAR_RS12410	ureC	NC_002952_1	-	2442349..2442368	CGAATAGAATCTCCAACAGT	TGG	0.554642	7	SAR_RS03320	tagH	NC_002952_1	+	693494..693513	CGATCCACTTTTCCAACAGT	AGG
sgRNA1522	ACAAATTGGCAATATTGCCT	0.35			1	0	SAR_RS12415	ureE	NC_002952_1	-	2444049..2444068	ACAAATTGGCAATATTGCCT	TGG	0.633984	6			NC_002952_1	-	1823072..1823091	GTTAACTGGCTTTATTGCCT	GGG
sgRNA1523	GAATGACTGAAAGCACCTGT	0.45			1	0	SAR_RS12420	SAR_RS12420	NC_002952_1	-	2444528..2444547	GAATGACTGAAAGCACCTGT	TGG	0.500509	9			NC_002952_1	-	2480187..2480206	GTTGCTGCAATAGCACCTGT	TGG
sgRNA1524	TGTGTTTTACCTGCACCTAC	0.45			1	0	SAR_RS12425	ureG	NC_002952_1	-	2445212..2445231	TGTGTTTTACCTGCACCTAC	AGG	0.538464	7	SAR_RS00560	sirA	NC_002952_1	+	129677..129696	CATGATTCTACAGCACCTAC	AGG
sgRNA1525	GTAGATTGATTTAGATAAAC	0.25			1	0	SAR_RS12430	SAR_RS12430	NC_002952_1	-	2445901..2445920	GTAGATTGATTTAGATAAAC	TGG	0.484618	8			NC_002952_1	-	1601571..1601590	AGTGGGTGAAGGAGATAAAC	AGG
sgRNA1526	AAAGCTTTAGTTAAATAGTA	0.2			1	0	SAR_RS12435	sarR	NC_002952_1	+	2446957..2446976	AAAGCTTTAGTTAAATAGTA	AGG	0.733707	6			NC_002952_1	-	1361571..1361590	TGAACGTAAATTAAATAGTA	AGG
sgRNA1527	AGTATAATGTCAATGTATGT	0.25			1	0			NC_002952_1	-	2447577..2447596	AGTATAATGTCAATGTATGT	AGG	0.608653	6			NC_002952_1	-	1728858..1728877	AACTTAAAGACTATGTATGT	AGG
sgRNA1528	TCAGTTGGAAATAAATCATT	0.25			1	0	SAR_RS12445	SAR_RS12445	NC_002952_1	+	2447873..2447892	TCAGTTGGAAATAAATCATT	TGG	0.697264	7	SAR_RS12600	SAR_RS12600	NC_002952_1	-	2478283..2478302	ATAATAAAGAATAAATCATT	AGG
sgRNA1529	CAAATCATTCAACATAATAA	0.2			1	0	SAR_RS12455	SAR_RS12455	NC_002952_1	+	2450534..2450553	CAAATCATTCAACATAATAA	CGG	0.588592	8			NC_002952_1	-	2328550..2328569	TATGTTCTAGCACATAATAA	AGG
sgRNA1530	CTATATGATGTTGGGTCGTT	0.4			0.5	1	SAR_RS12460	SAR_RS12460	NC_002952_1	-	2451425..2451444	CTATATGATGTTGGGTCATT	TGG	0.418254	5	SAR_RS13295	SAR_RS13295	NC_002952_1	+	2614707..2614726	TTTTACGATGTCGTGTCGTT	GGG
sgRNA1531	CAAATTTAGGCATGTCAAAT	0.3			0.5561	2	SAR_RS12465	SAR_RS12465	NC_002952_1	+	2452290..2452309	CAAATTTAGGCGCGTCAAAT	CGG	0.531571	8			NC_002952_1	-	1658824..1658843	AAATGGCTGCTATGTCAAAT	TGG
sgRNA1532	GACAATATAATTTAACATCG	0.25			1	0	SAR_RS12475	SAR_RS12475	NC_002952_1	+	2455047..2455066	GACAATATAATTTAACATCG	TGG	0.490227	8			NC_002952_1	+	1177927..1177946	TAGACATGATTATAACATCG	TGG
sgRNA1533	TCATCATTGGATTTGCGATT	0.35			1	0	SAR_RS12480	SAR_RS12480	NC_002952_1	-	2455424..2455443	TCATCATTGGATTTGCGATT	CGG	0.594787	8	SAR_RS01625	SAR_RS01625	NC_002952_1	-	369836..369855	GATGCAATCTTTTTGCGATT	AGG
sgRNA1534	TGTAGGATAGCGCCTTTAGA	0.45			1	0	SAR_RS12485	SAR_RS12485	NC_002952_1	-	2456353..2456372	TGTAGGATAGCGCCTTTAGA	AGG	0.525243	8			NC_002952_1	+	503905..503924	GGTAGAGATTTACCTTTAGA	AGG
sgRNA1535	AAAAGTTTTAAACCTACTTC	0.25		reverse_tandemT	1	0	SAR_RS12495	SAR_RS12495	NC_002952_1	-	2456927..2456946	AAAAGTTTTAAACCTACTTC	TGG	0.495437	6	SAR_RS10835	SAR_RS10835	NC_002952_1	+	2155232..2155251	TCAAGGTTTTCATCTACTTC	CGG
sgRNA1536	ATGTCAATTAATGTTTGGCG	0.35			0.83	1	SAR_RS12500	SAR_RS12500	NC_002952_1	+	2458756..2458775	ATGTCAATTAAAGTTTGGCG	TGG	0.532572	6			NC_002952_1	+	190689..190708	ATATGTATATAGGTTTGGCG	TGG
sgRNA1537	TTAACTTCAGATTCCGACAT	0.35			1	0	SAR_RS12510	SAR_RS12510	NC_002952_1	+	2460203..2460222	TTAACTTCAGATTCCGACAT	TGG	0.400788	7			NC_002952_1	+	192631..192650	ATATCAAGAAATTACGACAT	TGG
sgRNA1538	AATTCAAGTAAATTCGTACC	0.3			0.572637	8	SAR_RS01025	SAR_RS01025	NC_002952_1	-	241826..241845	GCACCATACAAGTTCGTACC	TGG	0.53	1	SAR_RS12525	fdhF	NC_002952_1	+	2464407..2464426	AATTCAAGTAAATTTGTACC	TGG
sgRNA1539	TCCGCTAATAGTTGGTGTTC	0.45			1	0	SAR_RS12535	SAR_RS12535	NC_002952_1	+	2466751..2466770	TCCGCTAATAGTTGGTGTTC	CGG	0.536847	8	SAR_RS11520	rho	NC_002952_1	+	2275631..2275650	GCTACTTTAACATGGTGTTC	TGG
sgRNA1540	ATCTCTTAAAATTGTGCGTT	0.3			1	0	SAR_RS12540	SAR_RS12540	NC_002952_1	-	2467441..2467460	ATCTCTTAAAATTGTGCGTT	TGG	0.689751	5	SAR_RS01400	SAR_RS01400	NC_002952_1	+	324365..324384	TTCACTTTGAACTGTGCGTT	TGG
sgRNA1541	AGATTGAGTATATGAATATG	0.25			0.594853	8	SAR_RS06115	rpe	NC_002952_1	-	1247732..1247751	TGAATAGCACGATGAATATG	AGG	0.50565	7			NC_002952_1	-	2699953..2699972	ACAGACAGCAGGTGAATATG	AGG
sgRNA1542	TCATAATAACCAAACAAAAT	0.2			1	0	SAR_RS12545	sdpB	NC_002952_1	+	2468662..2468681	TCATAATAACCAAACAAAAT	TGG	0.603201	7			NC_002952_1	+	1139199..1139218	AAATTCAGATCAAACAAAAT	GGG
sgRNA1543	TCAATTCATTAGTAACTATT	0.2			1	0	SAR_RS12550	SAR_RS12550	NC_002952_1	-	2468972..2468991	TCAATTCATTAGTAACTATT	TGG	0.614319	6			NC_002952_1	-	1592291..1592310	ACAGTTATTAAATAACTATT	TGG
sgRNA1544	CTCATTTTAATCACCTTTTG	0.3			1	0	SAR_RS12555	SAR_RS12555	NC_002952_1	-	2469711..2469730	CTCATTTTAATCACCTTTTG	AGG	0.573292	6	SAR_RS04145	uvrA	NC_002952_1	-	855413..855432	TTATCTTTCATTACCTTTTG	AGG
sgRNA1545	TGCAATCATTTGAATTTGAC	0.3			1	0	SAR_RS12560	SAR_RS12560	NC_002952_1	+	2472199..2472218	TGCAATCATTTGAATTTGAC	GGG	0.554875	8	SAR_RS01525	SAR_RS01525	NC_002952_1	-	348564..348583	GTTAGTACATCGAATTTGAC	AGG
sgRNA1546	CCAACTAAATATAGGATGTC	0.35			1	0	SAR_RS12565	SAR_RS12565	NC_002952_1	-	2472628..2472647	CCAACTAAATATAGGATGTC	AGG	0.594638	6	SAR_RS13350	SAR_RS13350	NC_002952_1	+	2625528..2625547	TCATCTAATAGAAGGATGTC	TGG
sgRNA1547	CCATACCAAAAAACTCTTCG	0.4		reverse_tandemT	1	0	SAR_RS15715	SAR_RS15715	NC_002952_1	+	2474951..2474970	CCATACCAAAAAACTCTTCG	TGG	0.393363	5			NC_002952_1	+	631090..631109	CCAAGGGAAAAAACTTTTCG	TGG
sgRNA1548	AGTAGTACGGTCATTTAAAC	0.35			1	0	SAR_RS12590	SAR_RS12590	NC_002952_1	-	2475309..2475328	AGTAGTACGGTCATTTAAAC	CGG	0.5966	6	SAR_RS13975	SAR_RS13975	NC_002952_1	+	2752179..2752198	AGCATCCGGATCATTTAAAC	CGG
sgRNA1549	AAGAAAGCGAACATTAATAC	0.3			1	0	SAR_RS12595	SAR_RS12595	NC_002952_1	+	2477405..2477424	AAGAAAGCGAACATTAATAC	TGG	0.555135	8	SAR_RS01125	SAR_RS01125	NC_002952_1	+	266637..266656	GTTCCACCTGACATTAATAC	TGG
sgRNA1550	TCTGTGAATGGTTGCATTCG	0.45			0.8836	2	SAR_RS12600	SAR_RS12600	NC_002952_1	-	2477936..2477955	TCGATGAATGGTTGCATTCG	AGG	0.381447	7			NC_002952_1	+	784788..784807	AATGTAACGGGATACATTCG	TGG
sgRNA1551	CAAGCTTCGTATACTAACTC	0.4			1	0	SAR_RS12605	SAR_RS12605	NC_002952_1	+	2479037..2479056	CAAGCTTCGTATACTAACTC	TGG	0.504233	9	SAR_RS09445	sasC	NC_002952_1	+	1930223..1930242	TCAGCAATCGCAACTAACTC	TGG
sgRNA1552	TCATTAAAACAATGTTTGAA	0.2			0.91	1	SAR_RS12610	SAR_RS12610	NC_002952_1	+	2480377..2480396	TCATTAAAATAATGTTTGAA	TGG	0.648073	6			NC_002952_1	+	2166559..2166578	CTATTTCAGCAGTGTTTGAA	AGG
sgRNA1553	GAGGTCTTCACGAAAGGTGC	0.55			0.95	1			NC_002952_1	-	2480403..2480422	GAGGTTTTCACGAAAGGTGC	AGG	0.489605	10			NC_002952_1	-	1932628..1932647	TTATTAGAGAAAAAAGGTGC	TGG
sgRNA1554	TATAATGGTAATTTTTGTTC	0.2		tandemT	0.616046	4	SAR_RS12615	SAR_RS12615	NC_002952_1	+	2481305..2481324	TAAACTGGCAACTTTTGTTC	AGG	0.521402	9	SAR_RS07395	ebh	NC_002952_1	+	1504268..1504287	ATCGCAGCTTCTTTTTGTTC	AGG
sgRNA1555	GTCATTTCAGATTGTAAACC	0.35			1	0	SAR_RS12620	SAR_RS12620	NC_002952_1	+	2482679..2482698	GTCATTTCAGATTGTAAACC	CGG	0.486182	7	SAR_RS04450	SAR_RS04450	NC_002952_1	+	912478..912497	ACGATATTAGTTGGTAAACC	TGG
sgRNA1556	TTGATGAAAATACCTTCTCC	0.35			1	0	SAR_RS12630	SAR_RS12630	NC_002952_1	+	2483952..2483971	TTGATGAAAATACCTTCTCC	AGG	0.544031	8			NC_002952_1	-	54449..54468	TAAGACATCACACCTTCTCC	AGG
sgRNA1557	CTGGTCTTTCAGCAACTTCT	0.45			0.509772	9	SAR_RS00770	cap8G	NC_002952_1	-	175502..175521	TCAATTTTCTTCCAACTTCT	TGG	0.488531	9			NC_002952_1	-	456845..456864	ATTTTTGTCACTCAACTTCT	CGG
sgRNA1558	TCGTAGCAGTTAAAGATGGC	0.45			1	0	SAR_RS12645	SAR_RS12645	NC_002952_1	-	2487419..2487438	TCGTAGCAGTTAAAGATGGC	TGG	0.47464	10			NC_002952_1	+	1108246..1108265	AAAGCGACTGAAAAGATGGC	GGG
sgRNA1559	CTTCATTTAAAGCAATCCAT	0.3			1	0	SAR_RS12650	fosB	NC_002952_1	-	2488593..2488612	CTTCATTTAAAGCAATCCAT	AGG	0.733962	6	SAR_RS12420	SAR_RS12420	NC_002952_1	-	2444821..2444840	GATGATACCAAGCAATCCAT	GGG
sgRNA1560	AACCTTCCAGTCCATAAATT	0.35			1	0	SAR_RS12655	hutG	NC_002952_1	+	2490029..2490048	AACCTTCCAGTCCATAAATT	TGG	0.594537	7	SAR_RS05015	SAR_RS05015	NC_002952_1	-	1033808..1033827	AATATTTTCAGCCATAAATT	GGG
sgRNA1561	CTGGAAATCTCTGAGCATAA	0.4			0.67	1	SAR_RS12660	sdpC	NC_002952_1	-	2490426..2490445	CTGGAAATCTCTAAGCATAA	TGG	0.561032	8			NC_002952_1	+	378350..378369	TTAACTACATTTGAGCATAA	AGG
sgRNA1562	TTAATTAGTTGCGCCATTTG	0.35			1	0	SAR_RS12665	SAR_RS12665	NC_002952_1	+	2492225..2492244	TTAATTAGTTGCGCCATTTG	AGG	0.633717	5	SAR_RS09185	SAR_RS09185	NC_002952_1	+	1868141..1868160	TTTATAACTTCAGCCATTTG	TGG
sgRNA1563	TCGAGCTATAAGGCAAATCT	0.4			1	0	SAR_RS12670	SAR_RS12670	NC_002952_1	-	2492567..2492586	TCGAGCTATAAGGCAAATCT	TGG	0.39242	9			NC_002952_1	-	1512569..1512588	CAAGCTGCTAAGACAAATCT	TGG
sgRNA1564	CCCTAAGCCACAGCCAAATC	0.55			1	0	SAR_RS12685	SAR_RS12685	NC_002952_1	+	2494712..2494731	CCCTAAGCCACAGCCAAATC	AGG	0.680846	6,6	SAR_RS00250,SAR_RS08865	SAR_RS00250,SAR_RS08865	NC_002952_1,NC_002952_1	+,+	57123..57142,1797746..1797765	GCTAAAACAATAGCCAAATC,GCTAAAACAATAGCCAAATC	AGG,AGG
sgRNA1565	GTTAGATAGGCCAATCATTA	0.35			1	0	SAR_RS12690	SAR_RS12690	NC_002952_1	+	2496133..2496152	GTTAGATAGGCCAATCATTA	AGG	0.725984	6	SAR_RS13815	farE	NC_002952_1	+	2719447..2719466	AACTGCTAGTCCAATCATTA	CGG
sgRNA1566	TACGTAATGTGTCCTTCAGT	0.4			1	0	SAR_RS12695	SAR_RS12695	NC_002952_1	+	2496954..2496973	TACGTAATGTGTCCTTCAGT	TGG	0.628256	6	SAR_RS07330	SAR_RS07330	NC_002952_1	+	1495031..1495050	GACACAACTTCTCCTTCAGT	TGG
sgRNA1567	GATTTCATAAAACCTACTTG	0.3			1	0	SAR_RS12700	SAR_RS12700	NC_002952_1	+	2497981..2498000	GATTTCATAAAACCTACTTG	AGG	0.639774	7	SAR_RS13375	SAR_RS13375	NC_002952_1	+	2631312..2631331	AAAATAATTGCACCTACTTG	CGG
sgRNA1568	GTAGCCTGTATACGTTTGAG	0.45			1	0	SAR_RS12705	SAR_RS12705	NC_002952_1	-	2498490..2498509	GTAGCCTGTATACGTTTGAG	TGG	0.426544	8	SAR_RS00600	sbnH	NC_002952_1	-	140053..140072	CCAAGATTGATATGTTTGAG	AGG
sgRNA1569	TAGCCTTACCAAGTAAATAA	0.3			0.589746	7	SAR_RS11825	SAR_RS11825	NC_002952_1	+	2346550..2346569	CGTCCTGGCAATGTAAATAA	AGG	0.584417	7			NC_002952_1	-	1824282..1824301	AAGGGTATGAAAGTAAATAA	AGG
sgRNA1570	ATATCATCAACTACTTTAAA	0.2			1	0	SAR_RS12720	corA	NC_002952_1	+	2502583..2502602	ATATCATCAACTACTTTAAA	CGG	0.667238	6,6	NA,NA	NA,NA	NC_002952_1,NC_002952_1	-,-	41852..41871,36506..36525	ACAGCAAAGAATACTTTAAA,ACAGCAAAGAATACTTTAAA	AGG,AGG
sgRNA1571	GTCAATGAATTCAGATGTTA	0.3			0.94	1	SAR_RS12725	SAR_RS12725	NC_002952_1	-	2502778..2502797	GTCGATGAATTCAGATGTTA	CGG	0.56048	7			NC_002952_1	+	537273..537292	GCAATTAGGTGCAGATGTTA	AGG
sgRNA1572	GCTTTAACATTTAATGTTGA	0.25			1	0	SAR_RS12735	SAR_RS12735	NC_002952_1	+	2504513..2504532	GCTTTAACATTTAATGTTGA	AGG	0.609188	7			NC_002952_1	+	535261..535280	CAAATTCCATTGAATGTTGA	TGG
sgRNA1573	AATGGTTCTAATCGTTGATT	0.3			1	0	SAR_RS12740	SAR_RS12740	NC_002952_1	-	2504893..2504912	AATGGTTCTAATCGTTGATT	TGG	0.404094	8	SAR_RS13220	SAR_RS13220	NC_002952_1	-	2599144..2599163	CCTCTGTCAATTTGTTGATT	TGG
sgRNA1574	GATTTAATTTGTCCAGATGC	0.35			0.39425	3	SAR_RS12750	SAR_RS12750	NC_002952_1	+	2508193..2508212	GATTTGATTTGCCCAGAAGC	TGG	0.38654	8			NC_002952_1	-	2411796..2411815	ATTATTATTGCAACAGATGC	TGG
sgRNA1575	TGCGTTTTGAATTTCTATTT	0.25			1	0	SAR_RS12755	SAR_RS12755	NC_002952_1	-	2508499..2508518	TGCGTTTTGAATTTCTATTT	TGG	0.74005	5			NC_002952_1	-	2471516..2471535	AGAATTTTAATTTTCTATTT	AGG
sgRNA1576	CTAATTGTAAATACTTTGAA	0.2			1	0	SAR_RS12770	SAR_RS12770	NC_002952_1	+	2511197..2511216	CTAATTGTAAATACTTTGAA	AGG	0.848707	4			NC_002952_1	+	1217689..1217708	AGATTAGTAAATACTTTGAA	TGG
sgRNA1577	GTGCTTGTTGTCCGCACTTC	0.55			1	0	SAR_RS12775	SAR_RS12775	NC_002952_1	+	2512617..2512636	GTGCTTGTTGTCCGCACTTC	GGG	0.559961	7	SAR_RS00780	cap8I	NC_002952_1	-	177428..177447	GATATGTTTTTGCGCACTTC	GGG
sgRNA1578	GTGATTTCACTAATTGTCAA	0.3			1	0	SAR_RS12785	SAR_RS12785	NC_002952_1	+	2513173..2513192	GTGATTTCACTAATTGTCAA	AGG	0.53741	8			NC_002952_1	+	1156939..1156958	TTAGGTTATGAAATTGTCAA	TGG
sgRNA1579	CATAGACCAAGGGAAAGTAT	0.4			1	0	SAR_RS12790	SAR_RS12790	NC_002952_1	-	2513682..2513701	CATAGACCAAGGGAAAGTAT	AGG	0.469314	8			NC_002952_1	+	1222089..1222108	TGTAAAACTTTAGAAAGTAT	TGG
sgRNA1580	ATACTCCGGTAAATAACCGA	0.4			1	0,0,0,0,0,0,0,0,0,0,0	SAR_RS03665,SAR_RS07020,SAR_RS10600,SAR_RS11710,SAR_RS12935,SAR_RS11660,SAR_RS05820,SAR_RS04895,SAR_RS04745,SAR_RS03580,NA	SAR_RS03665,SAR_RS07020,SAR_RS10600,SAR_RS11710,SAR_RS12935,SAR_RS11660,SAR_RS05820,SAR_RS04895,SAR_RS04745,SAR_RS03580,NA	NC_002952_1,NC_002952_1,NC_002952_1,NC_002952_1,NC_002952_1,NC_002952_1,NC_002952_1,NC_002952_1,NC_002952_1,NC_002952_1,NC_002952_1	+,+,+,+,+,-,-,-,-,-,-	759091..759110,1432080..1432099,2120624..2120643,2326012..2326031,2544382..2544401,2305016..2305035,1183680..1183699,1007090..1007109,974577..974596,743077..743096,734162..734181	ATACTCCGGTAAATAACCGA,ATACTCCGGTAAATAACCGA,ATACTCCGGTAAATAACCGA,ATACTCCGGTAAATAACCGA,ATACTCCGGTAAATAACCGA,ATACTCCGGTAAATAACCGA,ATACTCCGGTAAATAACCGA,ATACTCCGGTAAATAACCGA,ATACTCCGGTAAATAACCGA,ATACTCCGGTAAATAACCGA,ATACTCCGGTAAATAACCGA	AGG,AGG,AGG,AGG,AGG,AGG,AGG,AGG,AGG,AGG,AGG	0.396384	8	SAR_RS10670	sea	NC_002952_1	+	2130622..2130641	AATAAATCGTAATTAACCGA	AGG
sgRNA1581	AGTTGCGATTTCTCAATTTG	0.35			1	0	SAR_RS12800	SAR_RS12800	NC_002952_1	+	2516250..2516269	AGTTGCGATTTCTCAATTTG	CGG	0.634281	6			NC_002952_1	-	2690832..2690851	TATCGCGAAATATCAATTTG	AGG
sgRNA1582	GCTATATAATTTAGGATTCG	0.3			1	0	SAR_RS12805	hssR	NC_002952_1	-	2516627..2516646	GCTATATAATTTAGGATTCG	AGG	0.486132	9			NC_002952_1	+	630255..630274	CAAAGGACGTTCAGGATTCG	TGG
sgRNA1583	TGAACGTTATCATTCATTTT	0.25			0.95	1	SAR_RS12815	SAR_RS12815	NC_002952_1	-	2518863..2518882	TGAACGTGATCATTCATTTT	AGG	0.647251	5			NC_002952_1	+	791957..791976	AGAATGATTTAATTCATTTT	TGG
sgRNA1584	ACATTTGAACTCTCTTCGCC	0.45			1	0	SAR_RS12840	mqo	NC_002952_1	+	2523827..2523846	ACATTTGAACTCTCTTCGCC	AGG	0.565918	7	SAR_RS13820	farR	NC_002952_1	-	2720812..2720831	ATGTTATCAATATCTTCGCC	AGG
sgRNA1585	GCACCAGAAGCGATACCAAC	0.55			1	0	SAR_RS12845	SAR_RS12845	NC_002952_1	+	2525761..2525780	GCACCAGAAGCGATACCAAC	TGG	0.708648	5	SAR_RS14000	SAR_RS14000	NC_002952_1	-	2755909..2755928	ACACCAACATTGATACCAAC	AGG
sgRNA1586	ATCATTATCTCATTGGCATA	0.3			1	0	SAR_RS12850	SAR_RS12850	NC_002952_1	-	2526364..2526383	ATCATTATCTCATTGGCATA	TGG	0.554361	8			NC_002952_1	+	437573..437592	GAAATTCGACCGTTGGCATA	AGG
sgRNA1587	CTTTATTACCGTCTTTTTGT	0.3		tandemT	0.91	1	SAR_RS12855	SAR_RS12855	NC_002952_1	+	2528640..2528659	CTTTATTACTGTCTTTTTGT	TGG	0.531288	7			NC_002952_1	-	1184446..1184465	CTATTCGAAATTCTTTTTGT	TGG
sgRNA1588	AATAATGAAATGAATCTACA	0.2			1	0	SAR_RS12860	SAR_RS12860	NC_002952_1	+	2529375..2529394	AATAATGAAATGAATCTACA	TGG	0.491755	7			NC_002952_1	-	1656347..1656366	GTATATTTAATGGATCTACA	TGG
sgRNA1589	AAATCTATTCCTGGAATCAT	0.3			1	0	SAR_RS12865	SAR_RS12865	NC_002952_1	-	2529940..2529959	AAATCTATTCCTGGAATCAT	AGG	0.690161	5			NC_002952_1	+	1880368..1880387	GCATTGATTGCTGGAATCAT	TGG
sgRNA1590	TCAGCTGCTTCGCGCGTCTT	0.6			1	0	SAR_RS12870	SAR_RS12870	NC_002952_1	+	2531628..2531647	TCAGCTGCTTCGCGCGTCTT	TGG	0.301191	9	SAR_RS04815	fabF	NC_002952_1	-	990374..990393	AAAATGGACTCACACGTCTT	GGG
sgRNA1591	AATTTAAATAACTTCTCCAA	0.2			1	0	SAR_RS12885	SAR_RS12885	NC_002952_1	+	2533260..2533279	AATTTAAATAACTTCTCCAA	TGG	0.579335	8	SAR_RS11670	SAR_RS11670	NC_002952_1	+	2308338..2308357	TTCTCCATCTACTTCTCCAA	TGG
sgRNA1592	AAGATAATCATAGTTGCTAT	0.25			1	0	SAR_RS12895	SAR_RS12895	NC_002952_1	+	2534875..2534894	AAGATAATCATAGTTGCTAT	TGG	0.548803	7			NC_002952_1	+	653891..653910	AAATATTTGAAAGTTGCTAT	GGG
sgRNA1593	AGTGAACGCTTGTTTAATGG	0.4			1	0	SAR_RS12900	SAR_RS12900	NC_002952_1	-	2535131..2535150	AGTGAACGCTTGTTTAATGG	AGG	0.627831	8			NC_002952_1	-	1995118..1995137	TTAAAAATGCTGTTTAATGG	CGG
sgRNA1594	CGCGTTCAAAATTTCTTCTG	0.4			0.67	1	SAR_RS12910	SAR_RS12910	NC_002952_1	+	2538197..2538216	CGCGTTCAAAATATCTTCTG	CGG	0.423331	9			NC_002952_1	+	931068..931087	CTTAACGAATTCTTCTTCTG	TGG
sgRNA1595	TTAAAGCATTCCTAATCATT	0.25			0.578729	8	SAR_RS11620	SAR_RS11620	NC_002952_1	+	2295770..2295789	AACGATTTTTCATAATCATT	TGG	0.57	1	SAR_RS12915	SAR_RS12915	NC_002952_1	-	2538498..2538517	TTAAAGCATTCCTTATCATT	TGG
sgRNA1596	ATGTATGATGTATTTTAAGT	0.2			1	0	SAR_RS12920	rsp	NC_002952_1	-	2540300..2540319	ATGTATGATGTATTTTAAGT	TGG	0.660597	6			NC_002952_1	-	1569847..1569866	ATTAAAAACATATTTTAAGT	AGG
sgRNA1597	AAGACCATATATCTACTATT	0.25			0.84	1	SAR_RS12925	SAR_RS12925	NC_002952_1	-	2542555..2542574	AAGATCATATATCTACTATT	AGG	0.548079	8	SAR_RS13245	SAR_RS13245	NC_002952_1	-	2603998..2604017	TTAACGAAAGGGCTACTATT	TGG
sgRNA1598	AATACATACAATTAACATGA	0.2			0.67	1	SAR_RS12930	SAR_RS12930	NC_002952_1	-	2543211..2543230	AATACATACAATCAACATGA	TGG	0.554901	7	SAR_RS00700	phnE	NC_002952_1	+	157817..157836	AAGCACAATGATTAACATGA	AGG
sgRNA1599	CAATAACAACTTGCATAGGT	0.35			0.95	1	SAR_RS12940	SAR_RS12940	NC_002952_1	+	2546911..2546930	CAATAACTACTTGCATAGGT	AGG	0.49866	8	SAR_RS10690	SAR_RS10690	NC_002952_1	+	2135666..2135685	CCCAAATATAGCGCATAGGT	AGG
sgRNA1600	CAATTAGTTGAATATTCTTA	0.2			0.84	1	SAR_RS12945	SAR_RS12945	NC_002952_1	+	2547386..2547405	CAATAAGTTGAATATTCTTA	TGG	0.511541	8			NC_002952_1	+	1851434..1851453	TTTTGTGCTAATTATTCTTA	TGG
sgRNA1601	TAAAACAATGTAACCAGTAT	0.25			1	0	SAR_RS12950	SAR_RS12950	NC_002952_1	-	2548015..2548034	TAAAACAATGTAACCAGTAT	AGG	0.70273	6			NC_002952_1	-	1363964..1363983	ATATATTATGAAACCAGTAT	TGG
sgRNA1602	AAATCTTTAAATGTATCACT	0.2			1	0	SAR_RS12955	SAR_RS12955	NC_002952_1	-	2548621..2548640	AAATCTTTAAATGTATCACT	TGG	0.589746	7	SAR_RS10300	SAR_RS10300	NC_002952_1	-	2064073..2064092	TCTTCTGGATAGGTATCACT	AGG
sgRNA1603	TGTTTAATAAAGGGCATTAA	0.25			0.83	1	SAR_RS12960	SAR_RS12960	NC_002952_1	+	2550166..2550185	TGTTTAATAAAAGGCATTAA	AGG	0.498925	9			NC_002952_1	-	1746329..1746348	ATATTAGACTCTGGCATTAA	AGG
sgRNA1604	ATTGAATCACGGTCGTTTAT	0.35			0.747923	5			NC_002952_1	-	2531022..2531041	GTGTATTCACAGTCGTTTAT	TGG	0.519714	8	SAR_RS01670	glpT	NC_002952_1	+	379831..379850	TTGGAGACGTAATCGTTTAT	AGG
sgRNA1605	ATATCATCACCATAGAGATA	0.3			0.464425	8			NC_002952_1	-	2402456..2402475	TTAATACAAGTTTAGAGATA	AGG	0.46	1	SAR_RS12965	SAR_RS12965	NC_002952_1	-	2551495..2551514	ATATCATCACCATAGAGAAA	AGG
sgRNA1606	TAGTGTCTTGTTTAAAATGC	0.3			0.95	1	SAR_RS12970	SAR_RS12970	NC_002952_1	-	2552017..2552036	TAGTGACTTGTTTAAAATGC	TGG	0.682609	4	SAR_RS13250	SAR_RS13250	NC_002952_1	-	2606105..2606124	TACTTTCGTTTTTAAAATGC	TGG
sgRNA1607	CGATCTTCAATTATTGCTTC	0.35			0.83	1	SAR_RS12985	nreA	NC_002952_1	+	2554826..2554845	CGATCTTCAATAATTGCTTC	TGG	0.621291	8	SAR_RS00815	cap8P	NC_002952_1	-	184299..184318	GGTGCCATTTTTATTGCTTC	GGG
sgRNA1608	CGTTTCGGATACCCTACACC	0.55			0.527246	7			NC_002952_1	-	2438080..2438099	AGTGAAGGTAAACCTACACC	AGG	0.5	1	SAR_RS13000	narH	NC_002952_1	+	2557508..2557527	CGTTTCGGATACCCTACGCC	CGG
sgRNA1609	TTGTTCTTACTTCTTTATCG	0.3			0.433208	8			NC_002952_1	+	1191416..1191435	ATGGTATATTATATTTATCG	TGG	0.39533	7			NC_002952_1	+	2526786..2526805	TTTTCGCAACCTTTTTATCG	AGG
sgRNA1610	ATTGCACTAAAGATTAGCAA	0.3			0.609188	7			NC_002952_1	+	922831..922850	TACACAGAAAAAATTAGCAA	TGG	0.554875	8	SAR_RS07490	asnS	NC_002952_1	+	1557184..1557203	TAAATCATAATGATTAGCAA	TGG
sgRNA1611	TCAATACCTAGTTCTCTTAG	0.35			0.607187	7	SAR_RS01275	scdA	NC_002952_1	-	298767..298786	TTTTTAAATTCTTCTCTTAG	AGG	0.50392	4	SAR_RS04365	SAR_RS04365	NC_002952_1	-	900373..900392	GCAATTCCAAGTTCTGTTAG	CGG
sgRNA1612	GCTTTAAGCATATATCGGCC	0.45			0.3984	3	SAR_RS13035	SAR_RS13035	NC_002952_1	+	2568075..2568094	GATTTAAGCATGTATCGTCC	TGG	0.299475	10			NC_002952_1	+	813984..814003	CAACTATCAGCATATCAGCC	TGG
sgRNA1613	ATAAACCTTATAACTTTATT	0.15			0.8037	3	SAR_RS13040	SAR_RS13040	NC_002952_1	+	2568481..2568500	ATAAATCTAACAACTTTATT	TGG	0.772677	5			NC_002952_1	-	819763..819782	TTACAAGATATAACTTTATT	AGG
sgRNA1614	GCATCAAACACCTTTTCAAT	0.35			1	0	SAR_RS13045	SAR_RS13045	NC_002952_1	+	2569064..2569083	GCATCAAACACCTTTTCAAT	CGG	0.695091	6	SAR_RS06110	rsgA	NC_002952_1	-	1246928..1246947	ATTTCGAACTGCTTTTCAAT	TGG
sgRNA1615	GCTAATGATAAAGTTACGGC	0.4			1	0	SAR_RS13050	adcA	NC_002952_1	+	2570818..2570837	GCTAATGATAAAGTTACGGC	TGG	0.427834	9			NC_002952_1	+	1843824..1843843	GAAATGATTGGTGTTACGGC	AGG
sgRNA1616	GAGGTAAAGTGTTTCCATCA	0.4			1	0	SAR_RS13060	SAR_RS13060	NC_002952_1	+	2571522..2571541	GAGGTAAAGTGTTTCCATCA	TGG	0.44703	10			NC_002952_1	-	2485729..2485748	TCATGGATTTCATTCCATCA	TGG
sgRNA1617	TTCGTATTGTCCTAATAAAT	0.25			0.94	1	SAR_RS13065	SAR_RS13065	NC_002952_1	+	2571903..2571922	TTCATATTGTCCTAATAAAT	TGG	0.731621	4	SAR_RS00965	SAR_RS00965	NC_002952_1	-	224699..224718	TTTATACTGTTCTAATAAAT	GGG
sgRNA1618	ACGATCACCGTTGCCTTTTT	0.45		tandemT	1	0	SAR_RS13075	SAR_RS13075	NC_002952_1	+	2572788..2572807	ACGATCACCGTTGCCTTTTT	TGG	0.755573	4			NC_002952_1	-	495775..495794	ACGATTTACCTTGCCTTTTT	TGG
sgRNA1619	TGATTTGTATAATCCATCAC	0.3			1	0	SAR_RS13080	fmhA	NC_002952_1	-	2573414..2573433	TGATTTGTATAATCCATCAC	TGG	0.46322	3	SAR_RS07080	femA	NC_002952_1	-	1444778..1444797	TGATTTTCATAATCGATCAC	TGG
sgRNA1620	TCTTTATCGTGGAAACTAAA	0.3			0.94	1	SAR_RS13095	SAR_RS13095	NC_002952_1	+	2576585..2576604	TCTTTATCATGGAAACTAAA	TGG	0.564906	7	SAR_RS14410	SAR_RS14410	NC_002952_1	+	2846928..2846947	ACTATATTAAAAAAACTAAA	TGG
sgRNA1621	GACACACATTTTTAGATATC	0.3		tandemT	1	0			NC_002952_1	+	2578330..2578349	GACACACATTTTTAGATATC	CGG	0.454737	6	SAR_RS07920	SAR_RS07920	NC_002952_1	+	1628651..1628670	TCAGCCCATTTTTTGATATC	AGG
sgRNA1622	GCTTTCTTGTTTTAATGTTA	0.25			1	0	SAR_RS13105	SAR_RS13105	NC_002952_1	-	2578517..2578536	GCTTTCTTGTTTTAATGTTA	GGG	0.616314	7			NC_002952_1	+	652984..653003	TATTAATATATTTAATGTTA	AGG
sgRNA1623	CGATGTAAAAGCTACATCGA	0.4			0.772324	5			NC_002952_1	-	1787945..1787964	ACAAGTAGACGCTACATCGA	CGG	0.521583	9	SAR_RS01690	SAR_RS01690	NC_002952_1	+	383557..383576	AATAACGACACCTACATCGA	TGG
sgRNA1624	TGTCATATTGTTTAATGCAT	0.25			0.555135	8	SAR_RS00290	SAR_RS00290	NC_002952_1	+	64287..64306	GCCTTTGTGATTTAATGCAT	TGG	0.443573	8			NC_002952_1	+	1769168..1769187	TCGTAGTGCGTTAAATGCAT	TGG
sgRNA1625	CGTAGTTGTTTTGAGTTGTT	0.35			1	0	SAR_RS13125	SAR_RS13125	NC_002952_1	-	2581430..2581449	CGTAGTTGTTTTGAGTTGTT	TGG	0.568332	4			NC_002952_1	+	2604302..2604321	CTGTGTTGTTTTTAGTTGTT	TGG
sgRNA1626	TATAAATGGATTGGCTAAAG	0.3			1	0	SAR_RS13135	hlgA	NC_002952_1	-	2583209..2583228	TATAAATGGATTGGCTAAAG	GGG	0.795663	4			NC_002952_1	+	2680543..2680562	AAAAAATAGACTGGCTAAAG	TGG
sgRNA1627	TAATAACGGATTGGCAAGAG	0.4			1	0	SAR_RS13140	hlgC	NC_002952_1	-	2584688..2584707	TAATAACGGATTGGCAAGAG	GGG	0.338307	10			NC_002952_1	-	1853627..1853646	CGGTCATCTGCTTGCAAGAG	CGG
sgRNA1628	TAATGCCATAGATGTAGCAA	0.35			0.67	1	SAR_RS13145	hlgB	NC_002952_1	-	2585616..2585635	TAATGCCATAGACGTAGCAA	CGG	0.542592	7	SAR_RS04920	pepF	NC_002952_1	-	1012560..1012579	TCAGTATATCTATGTAGCAA	TGG
sgRNA1629	GTATAAATGCTTTGTAACAT	0.25			1	0	SAR_RS13175	bioD	NC_002952_1	+	2591854..2591873	GTATAAATGCTTTGTAACAT	AGG	0.614561	5	SAR_RS07275	SAR_RS07275	NC_002952_1	+	1485160..1485179	GTAATAGTACGTTGTAACAT	CGG
sgRNA1630	TTTCATAAGCGATGCTCTCA	0.4			1	0	SAR_RS13190	SAR_RS13190	NC_002952_1	+	2593838..2593857	TTTCATAAGCGATGCTCTCA	TGG	0.465198	8	SAR_RS07870	SAR_RS07870	NC_002952_1	+	1623500..1623519	TCCTGTTCGCTTTGCTCTCA	GGG
sgRNA1631	ATTTTAAATACTGCCCAATA	0.25			0.94	1	SAR_RS13195	SAR_RS13195	NC_002952_1	+	2595757..2595776	ATTTTAAAGACTGCCCAATA	TGG	0.421829	6	SAR_RS05720	uvrC	NC_002952_1	-	1167747..1167766	GTCCTAAACATTGTCCAATA	TGG
sgRNA1632	CACAAAAGCGACTAGAAATC	0.4			0.53	1	SAR_RS13210	gtxA	NC_002952_1	+	2597013..2597032	CACAAAAGCGACTATAAATC	CGG	0.526117	8	SAR_RS03980	SAR_RS03980	NC_002952_1	+	819905..819924	CCTAATGTTGCATAGAAATC	TGG
sgRNA1633	ATACTTTCCTTAAATGAGTC	0.3			1	0	SAR_RS13215	SAR_RS13215	NC_002952_1	-	2597466..2597485	ATACTTTCCTTAAATGAGTC	AGG	0.560576	6	SAR_RS02880	hchA	NC_002952_1	-	606926..606945	GCACCTTCATCTAATGAGTC	AGG
sgRNA1634	TGTCGTATTGATATGAATCA	0.3			1	0	SAR_RS13220	SAR_RS13220	NC_002952_1	-	2598661..2598680	TGTCGTATTGATATGAATCA	CGG	0.590293	7			NC_002952_1	+	1719911..1719930	GAACCTTATGGTATGAATCA	AGG
sgRNA1635	TATAGTTAGTGGGCCAAAAG	0.4			0.91	1	SAR_RS13225	SAR_RS13225	NC_002952_1	-	2599549..2599568	TATAGTTAGAGGGCCAAAAG	CGG	0.553808	7			NC_002952_1	-	1663319..1663338	TCATGCAAGTACGCCAAAAG	AGG
sgRNA1636	TATACATAAGCCAAGTATCC	0.35			1	0	SAR_RS13230	SAR_RS13230	NC_002952_1	+	2601101..2601120	TATACATAAGCCAAGTATCC	CGG	0.328962	8			NC_002952_1	-	1759048..1759067	CCGGCAGAAGAAATGTATCC	AGG
sgRNA1637	TTTCTGTAGCAGGGATATGT	0.4			1	0	SAR_RS13235	SAR_RS13235	NC_002952_1	-	2601509..2601528	TTTCTGTAGCAGGGATATGT	TGG	0.495387	8			NC_002952_1	-	207736..207755	GATCAACAATATGGATATGT	CGG
sgRNA1638	ATGACGATCAATATGTAAAT	0.25			1	0	SAR_RS13240	SAR_RS13240	NC_002952_1	+	2602883..2602902	ATGACGATCAATATGTAAAT	CGG	0.526851	8			NC_002952_1	+	90540..90559	AATTATTTGATTATGTAAAT	TGG
sgRNA1639	CGCCCCCAATTGCTATTAAT	0.45			0.556216	7			NC_002952_1	+	201028..201047	AAATTCCTATTACTATTAAT	GGG	0.536796	10	SAR_RS00385	SAR_RS00385	NC_002952_1	-	88675..88694	GCTTCGTCGAAGCTATTAAT	AGG
sgRNA1640	TAAAGGCAGTAGGAATTTGT	0.35			0.526851	8	SAR_RS10310	SAR_RS10310	NC_002952_1	+	2065346..2065365	TCTCTAAAATCGGAATTTGT	TGG	0.515157	8			NC_002952_1	-	360660..360679	TATGGCTTATTAGAATTTGT	CGG
sgRNA1641	ATCTATTTTTTAAGTTTAAA	0.1		tandemT	1	0	SAR_RS13260	SAR_RS13260	NC_002952_1	+	2606972..2606991	ATCTATTTTTTAAGTTTAAA	TGG	0.570853	7			NC_002952_1	+	1152413..1152432	TATGATTTTGATAGTTTAAA	AGG
sgRNA1642	AGTGTAATCAGTATTTGTTC	0.3			0.96	1	SAR_RS13260	SAR_RS13260	NC_002952_1	+	2608649..2608668	AATGTAATCAGTATTTGTTC	GGG	0.600795	7	SAR_RS05850	SAR_RS05850	NC_002952_1	-	1189995..1190014	ATGCTACTTGTTATTTGTTC	TGG
sgRNA1643	ATATAAGGTGTCAAAAATAA	0.2		reverse_tandemT	1	0			NC_002952_1	+	2608913..2608932	ATATAAGGTGTCAAAAATAA	TGG	0.704427	5			NC_002952_1	-	2003622..2003641	GAACAAGATGTGAAAAATAA	AGG
sgRNA1644	GACTAAAATGATAATAGAAA	0.2			1	0	SAR_RS13270	SAR_RS13270	NC_002952_1	-	2609066..2609085	GACTAAAATGATAATAGAAA	TGG	0.740143	5	SAR_RS11965	SAR_RS11965	NC_002952_1	+	2373724..2373743	AATTAATGTAATAATAGAAA	AGG
sgRNA1645	GAACTAATTTAATGCCAATA	0.25			1	0	SAR_RS13275	SAR_RS13275	NC_002952_1	+	2611438..2611457	GAACTAATTTAATGCCAATA	AGG	0.667905	7	SAR_RS03960	SAR_RS03960	NC_002952_1	+	816897..816916	CGCCTGGTAAAATGCCAATA	GGG
sgRNA1646	CTTTCAAATTGAAATGATCT	0.25			1	0			NC_002952_1	-	2611695..2611714	CTTTCAAATTGAAATGATCT	TGG	0.589774	6			NC_002952_1	+	578298..578317	CCTGAAATTGCAAATGATCT	TGG
sgRNA1647	ATATCCTGCTTGAAATAGTT	0.3			1	0	SAR_RS13285	SAR_RS13285	NC_002952_1	+	2612678..2612697	ATATCCTGCTTGAAATAGTT	TGG	0.648704	5			NC_002952_1	-	2707790..2707809	ATAAACGTGTTGAAATAGTT	AGG
sgRNA1648	AAACGATACCCAAAAGCAAT	0.35			0.9	1	SAR_RS13290	SAR_RS13290	NC_002952_1	+	2614321..2614340	AAACGATACCTAAAAGCAAT	CGG	0.626161	7			NC_002952_1	+	792535..792554	CAAGGTAAGGTAAAAGCAAT	AGG
sgRNA1649	AGTCGTTTTGCCACTTCCAC	0.5			1	0	SAR_RS13310	SAR_RS13310	NC_002952_1	+	2618052..2618071	AGTCGTTTTGCCACTTCCAC	TGG	0.67994	5	SAR_RS01235	SAR_RS01235	NC_002952_1	-	288786..288805	AATCGTGTATTCACTTCCAC	GGG
sgRNA1650	CACGCATCCATTGTTACAGA	0.45			0.660709	5			NC_002952_1	-	2067350..2067369	AATGCATCATTCGTTACAGA	AGG	0.565048	9			NC_002952_1	-	1958788..1958807	ACTTCAGAGTCTGTTACAGA	AGG
sgRNA1651	CTTGTATGTTGTTGTATAAC	0.3			1	0	SAR_RS15725	SAR_RS15725	NC_002952_1	+	2618809..2618828	CTTGTATGTTGTTGTATAAC	CGG	0.615669	7			NC_002952_1	-	869956..869975	GCTTTGAATTGATGTATAAC	GGG
sgRNA1652	TTATTATTCAACGTGTAACA	0.25			1	0	SAR_RS13325	SAR_RS13325	NC_002952_1	+	2619292..2619311	TTATTATTCAACGTGTAACA	AGG	0.62739	6			NC_002952_1	+	181808..181827	CGATTAGACCAGGTGTAACA	GGG
sgRNA1653	TAACCCTAATAAGACTAATT	0.25			1	0	SAR_RS13330	SAR_RS13330	NC_002952_1	-	2619676..2619695	TAACCCTAATAAGACTAATT	GGG	0.455463	10			NC_002952_1	+	780519..780538	TTTAAAGCGCTAGACTAATT	CGG
sgRNA1654	AAGCGATTGTCATGAACTGG	0.45			1	0	SAR_RS13335	SAR_RS13335	NC_002952_1	-	2621661..2621680	AAGCGATTGTCATGAACTGG	TGG	0.51615	9			NC_002952_1	-	1656230..1656249	TATTTGAAATGATGAACTGG	TGG
sgRNA1655	TTCGTTAATTTAACCAGAAT	0.25			0.53	1	SAR_RS13340	SAR_RS13340	NC_002952_1	+	2623985..2624004	TTCGTTAATTTAACAAGAAT	AGG	0.412931	8			NC_002952_1	+	1978771..1978790	AACGCGACGATACCCAGAAT	GGG
sgRNA1656	GTACTTTTACCACTACCTGA	0.4			1	0	SAR_RS13350	SAR_RS13350	NC_002952_1	+	2625873..2625892	GTACTTTTACCACTACCTGA	AGG	0.553658	7			NC_002952_1	+	875930..875949	TTAGATGTTGGACTACCTGA	AGG
sgRNA1657	TCAATAATTTGATCACTGAC	0.3			1	0	SAR_RS13355	SAR_RS13355	NC_002952_1	+	2627301..2627320	TCAATAATTTGATCACTGAC	AGG	0.404094	8	SAR_RS04655	mnhA1	NC_002952_1	+	949260..949279	GAATGAAGATAAGCACTGAC	TGG
sgRNA1658	AATCTTTTCTCGCTTCTGTA	0.35			0.509772	9	SAR_RS00735	adhE	NC_002952_1	-	166861..166880	GTAATGTTTCATCTTCTGTA	TGG	0.434229	6			NC_002952_1	+	130177..130196	ATTCATTGTTAGATTCTGTA	GGG
sgRNA1659	GCTCAAAAAGAAATCAGCAG	0.4		reverse_tandemT	0.583538	7	SAR_RS11050	SAR_RS11050	NC_002952_1	+	2187812..2187831	TTCAAATAACATATCAGCAG	AGG	0.388982	8			NC_002952_1	-	1665417..1665436	TAGAACAATAAAAACAGCAG	TGG
sgRNA1660	AACATCACCTTCATATGTTT	0.3			1	0	SAR_RS13360	SAR_RS13360	NC_002952_1	-	2627739..2627758	AACATCACCTTCATATGTTT	TGG	0.60751	8			NC_002952_1	+	2601312..2601331	CTCATGTAAAACATATGTTT	AGG
sgRNA1661	TATCTAATACGTGCTAGTAA	0.3			1	0	SAR_RS13365	SAR_RS13365	NC_002952_1	+	2629703..2629722	TATCTAATACGTGCTAGTAA	AGG	0.660566	7			NC_002952_1	+	1448384..1448403	ATGTTACAACATGCTAGTAA	TGG
sgRNA1662	TTTGAAAAAACGCGATTGTT	0.3		reverse_tandemT	1	0	SAR_RS13370	SAR_RS13370	NC_002952_1	-	2630102..2630121	TTTGAAAAAACGCGATTGTT	CGG	0.398142	11,11	SAR_RS11150,SAR_RS06535	leuB,miaA	NC_002952_1,NC_002952_1	-,-	2208917..2208936,1344373..1344392	CCTTGTTCTGGTCGATTGTT,AATACTCTCTGTCGATTGTT	AGG,TGG
sgRNA1663	ATTGATCCACCGTAAACATG	0.4			0.94	1	SAR_RS13400	cntA	NC_002952_1	+	2637034..2637053	ATCGATCCACCGTAAACATG	CGG	0.520856	9			NC_002952_1	+	2714916..2714935	TCATACAGACGTTAAACATG	TGG
sgRNA1664	AGTATCGTCATATTCCCCGA	0.45			1	0	SAR_RS13415	cntK	NC_002952_1	+	2640229..2640248	AGTATCGTCATATTCCCCGA	AGG	0.451546	9			NC_002952_1	+	2441821..2441840	ATCGAGGCTACGTTCCCCGA	TGG
sgRNA1665	GTCCAATAATAATAAACTAA	0.2			0.648073	6			NC_002952_1	+	2256041..2256060	AATCATAAATATTAAACTAA	TGG	0.538651	7			NC_002952_1	-	2465074..2465093	AATCTAGAGTAGTAAACTAA	GGG
sgRNA1666	ATCAGCCGCATTATCCACAC	0.5			0.96	1	SAR_RS13425	SAR_RS13425	NC_002952_1	+	2642385..2642404	ACCAGCCGCATTATCCACAC	CGG	0.348687	5			NC_002952_1	+	1123479..1123498	ACCATCAGTATTATCCAGAC	AGG
sgRNA1667	AAGAATAAGACGCTAGGATC	0.4			0.94	1	SAR_RS13430	SAR_RS13430	NC_002952_1	-	2642991..2643010	AAGAATAAAACGCTAGGATC	TGG	0.378034	11			NC_002952_1	+	2603281..2603300	ACTGGGTTATTCCTAGGATC	AGG
sgRNA1668	GATGAATAAACTTTTCACCT	0.3			1	0	SAR_RS13435	SAR_RS13435	NC_002952_1	+	2644910..2644929	GATGAATAAACTTTTCACCT	TGG	0.667593	7	SAR_RS09380	SAR_RS09380	NC_002952_1	+	1910329..1910348	TTTGATAGTATTTTTCACCT	TGG
sgRNA1669	TGTACAGATTTGATTGTATT	0.25			0.648073	6	SAR_RS07365	SAR_RS07365	NC_002952_1	+	1500687..1500706	AAAACAACTTTCATTGTATT	TGG	0.640919	7			NC_002952_1	+	2858357..2858376	TCTTCTACAATGATTGTATT	AGG
sgRNA1670	TGTACAGTTTTGATGGTATT	0.3			0.893	2	SAR_RS13450	SAR_RS13450	NC_002952_1	+	2646769..2646788	TGCACAGATTTGATGGTATT	GGG	0.544092	6			NC_002952_1	-	69899..69918	TTTTTATTCTTCATGGTATT	AGG
sgRNA1671	TCTTTATTCGTTACATCTGT	0.3			0.648073	6	SAR_RS05605	SAR_RS05605	NC_002952_1	+	1144860..1144879	ATGTTTCTCGTAACATCTGT	AGG	0.620716	8	SAR_RS13425	SAR_RS13425	NC_002952_1	+	2642347..2642366	ATCTTGTCATATACATCTGT	TGG
sgRNA1672	TTCGAATCGAAAATCAAATG	0.3			0.584144	7			NC_002952_1	-	2385710..2385729	ATGGGTGAGAGAATCAAATG	AGG	0.571409	6	SAR_RS03200	SAR_RS03200	NC_002952_1	-	671224..671243	TTAATATCATCAATCAAATG	CGG
sgRNA1673	AAGGCATAGAATCAATAGTT	0.3			1	0	SAR_RS13485	SAR_RS13485	NC_002952_1	+	2649947..2649966	AAGGCATAGAATCAATAGTT	AGG	0.399215	9	SAR_RS10765	SAR_RS10765	NC_002952_1	+	2150552..2150571	ATCTCTAGCATTAAATAGTT	TGG
sgRNA1674	TAAAGTGAGCTGTGAAATAT	0.3			1	0	SAR_RS13490	SAR_RS13490	NC_002952_1	-	2650560..2650579	TAAAGTGAGCTGTGAAATAT	AGG	0.499677	9			NC_002952_1	+	1447023..1447042	CAATTCATAAAGTGAAATAT	TGG
sgRNA1675	AAATCATCGAGATTTTTGGT	0.3		tandemT	1	0	SAR_RS13500	SAR_RS13500	NC_002952_1	+	2652129..2652148	AAATCATCGAGATTTTTGGT	TGG	0.94	1	SAR_RS13495	SAR_RS13495	NC_002952_1	+	2651268..2651287	AAACCATCGAGATTTTTGGT	TGG
sgRNA1676	TGTTCCAATACTGCTAAATC	0.35			0.584144	7	SAR_RS03235	mnhA2	NC_002952_1	-	678721..678740	AGTTGTGTCAATGCTAAATC	AGG	0.532547	7	SAR_RS08405	SAR_RS08405	NC_002952_1	+	1710657..1710676	ATTGTTAATATCGCTAAATC	TGG
sgRNA1677	TTGTTTTCTTTCTTCATCAT	0.25			0.733962	6	SAR_RS00155	SAR_RS00155	NC_002952_1	+	37381..37400	CAAATTCTTTTCTTCATCAT	CGG	0.607187	7	SAR_RS01075	pflA	NC_002952_1	-	255536..255555	TGCTTTAACAGCTTCATCAT	CGG
sgRNA1678	TTCATCTATAACCTCTTCAG	0.35			0.45687	5	SAR_RS03875	queE	NC_002952_1	+	798627..798646	TTCATCATAAATTTCTTCAG	CGG	0.383534	9	SAR_RS14330	SAR_RS14330	NC_002952_1	-	2825226..2825245	AATATATGATAATTCTTCAG	CGG
sgRNA1679	TTGTAGTCGTGCCTGTTTTG	0.45			0.448804	6,6	SAR_RS02115,SAR_RS02110	SAR_RS02115,SAR_RS02110	NC_002952_1,NC_002952_1	-,-	456203..456222,454936..454955	TTCCTTTTGTGCTTGTTTTG,TTCCTTTTGTGCTTGTTTTG	TGG,TGG	0.44554	11			NC_002952_1	+	513827..513846	AAAAATAAAGTTCTGTTTTG	CGG
sgRNA1680	GTAAAAATCATCGAGATTCT	0.3		reverse_tandemT	0.565847	7			NC_002952_1	-	1180766..1180785	GACCATATGACAGAGATTCT	TGG	0.46	1	SAR_RS13500	SAR_RS13500	NC_002952_1	+	2652125..2652144	GTAAAAATCATCGAGATTTT	TGG
sgRNA1681	CAAGATTTTTAGTTGGATAC	0.3		tandemT	1	0	SAR_RS13505	SAR_RS13505	NC_002952_1	+	2653019..2653038	CAAGATTTTTAGTTGGATAC	AGG	0.674652	6			NC_002952_1	+	2023919..2023938	CTTGAAATCAAGTTGGATAC	TGG
sgRNA1682	TAATAGTTGAGCCTTTAAGC	0.35			1	0	SAR_RS13510	SAR_RS13510	NC_002952_1	+	2656122..2656141	TAATAGTTGAGCCTTTAAGC	TGG	0.361309	8			NC_002952_1	+	1242931..1242950	TTAAAAAGAAACCTTGAAGC	TGG
sgRNA1683	CCAGGAAATTCCCACATTAA	0.4			1	0	SAR_RS13515	SAR_RS13515	NC_002952_1	+	2656628..2656647	CCAGGAAATTCCCACATTAA	AGG	0.548844	8			NC_002952_1	+	791356..791375	GGTGATAAAGACCACATTAA	AGG
sgRNA1684	TATTGTTGGACTGTTTGTTT	0.3			0.9	1	SAR_RS13520	SAR_RS13520	NC_002952_1	-	2657239..2657258	TATTGTTGGATTGTTTGTTT	GGG	0.620671	7			NC_002952_1	-	1399956..1399975	TAACGAACAAATGTTTGTTT	TGG
sgRNA1685	AGTATGTGCGTTGGAACTGT	0.45			1	0	SAR_RS13525	SAR_RS13525	NC_002952_1	-	2659061..2659080	AGTATGTGCGTTGGAACTGT	CGG	0.616314	7			NC_002952_1	+	1122039..1122058	CCTTATTTCTTTGGAACTGT	AGG
sgRNA1686	GATACTAAATACGATGTTGA	0.3			0.798	2	SAR_RS13530	SAR_RS13530	NC_002952_1	-	2659363..2659382	GATAGAAAATACGATGTTGA	CGG	0.60288	6			NC_002952_1	+	3098..3117	GTTGATGCAAACGATGTTGA	AGG
sgRNA1687	CTAGCTAAAATAGTCAAAAT	0.25			0.577795	7	SAR_RS05010	SAR_RS05010	NC_002952_1	+	1032408..1032427	TTACAAATAGAAGTCAAAAT	TGG	0.532547	7			NC_002952_1	+	571775..571794	TAATTGAAAAAGGTCAAAAT	AGG
sgRNA1688	TTTGATGTTATTGCAAGTAA	0.25			0.554683	8			NC_002952_1	-	1739443..1739462	GGAGCAGGTGGTGCAAGTAA	AGG	0.466142	7	SAR_RS14675	rsmG	NC_002952_1	+	2897603..2897622	ATGCATTATTTTTCAAGTAA	AGG
sgRNA1689	CAATCTTCACTTCTTTTGAT	0.3			0.58539	7	SAR_RS08760	SAR_RS08760	NC_002952_1	+	1777925..1777944	CTTGTTGTTCTTCTTTTGAT	CGG	0.550486	5	SAR_RS09885	hemE	NC_002952_1	+	2006072..2006091	ACATCTTGAATTGTTTTGAT	AGG
sgRNA1690	CGCTTTTAACAATTCTAGAT	0.3			0.504936	9			NC_002952_1	+	2248061..2248080	AATTACGATTTATTCTAGAT	TGG	0.418874	9	SAR_RS00640	SAR_RS00640	NC_002952_1	-	146431..146450	CTAAATAACGTTTTCTAGAT	TGG
sgRNA1691	GAGTAACTGAAACAAAAATA	0.25		reverse_tandemT	0.724305	5			NC_002952_1	-	625047..625066	AATGAATTGATACAAAAATA	CGG	0.673446	6			NC_002952_1	+	253263..253282	AAAGAACTTGGACAAAAATA	TGG
sgRNA1692	ATTGTGGGTTTATCTAAGAT	0.3			0.95	1	SAR_RS13535	galU	NC_002952_1	+	2660545..2660564	ATTGTCGGTTTATCTAAGAT	AGG	0.55056	9	SAR_RS01690	SAR_RS01690	NC_002952_1	+	383753..383772	GCGCCAACCTTATCTAAGAT	TGG
sgRNA1693	GTTACTTGTGTTGATTGTGA	0.35			0.578221	7			NC_002952_1	-	1096142..1096161	GGTGCGTTACTAGATTGTGA	TGG	0.45687	5	SAR_RS02455	SAR_RS02455	NC_002952_1	-	526648..526667	GTTACTAAAGTATATTGTGA	AGG
sgRNA1694	GTTACTTGTGTTGCGTTTGA	0.4			1	0	SAR_RS13540	fnbA	NC_002952_1	+	2663463..2663482	GTTACTTGTGTTGCGTTTGA	CGG	0.46899	10			NC_002952_1	-	1657111..1657130	AAATCTGCATACGCGTTTGA	AGG
sgRNA1695	ATAAAAATAAACGTGTTTCA	0.2		reverse_tandemT	0.566148	8	SAR_RS13370	SAR_RS13370	NC_002952_1	-	2630640..2630659	GATAATAGTACAGTGTTTCA	AGG	0.475564	9	SAR_RS00605	sbnI	NC_002952_1	-	140841..140860	TAATTGAATATTGTGTTTCA	TGG
sgRNA1696	CCTAAAACAACACTGATTAA	0.3			1	0	SAR_RS13555	SAR_RS13555	NC_002952_1	+	2665520..2665539	CCTAAAACAACACTGATTAA	CGG	0.579292	7			NC_002952_1	-	1929929..1929948	CCAGGCTACACACTGATTAA	TGG
sgRNA1697	ATACCTTCCAACCATTTCTC	0.4			1	0	SAR_RS13565	SAR_RS13565	NC_002952_1	+	2667898..2667917	ATACCTTCCAACCATTTCTC	TGG	0.450795	9			NC_002952_1	-	1700171..1700190	TTTCTATATGGACATTTCTC	CGG
sgRNA1698	TTTCCTTCTGTAAATCCTTG	0.35			1	0	SAR_RS13570	SAR_RS13570	NC_002952_1	+	2668741..2668760	TTTCCTTCTGTAAATCCTTG	TGG	0.54231	8	SAR_RS13815	farE	NC_002952_1	+	2718869..2718888	AAATCTTGTTGTAATCCTTG	TGG
sgRNA1699	AAATCCTCTAAATATAGTGA	0.25			1	0	SAR_RS13575	SAR_RS13575	NC_002952_1	+	2669670..2669689	AAATCCTCTAAATATAGTGA	TGG	0.567009	8	SAR_RS13865	SAR_RS13865	NC_002952_1	+	2731243..2731262	GGAATAATTGAATATAGTGA	CGG
sgRNA1700	GGGTAACCTTTCATTGTAAA	0.35			1	0	SAR_RS13580	SAR_RS13580	NC_002952_1	+	2670332..2670351	GGGTAACCTTTCATTGTAAA	GGG	0.682106	7			NC_002952_1	-	355856..355875	AAGAATCAATACATTGTAAA	GGG
sgRNA1701	CATAAGTAACCGATTATTGC	0.35			0.590088	7			NC_002952_1	-	2471762..2471781	ATTATTTTAATGATTATTGC	TGG	0.536847	8			NC_002952_1	-	1735576..1735595	AAGGATAATCGTATTATTGC	TGG
sgRNA1702	GATGCCAATAAACCAAATTG	0.35			1	0	SAR_RS13590	SAR_RS13590	NC_002952_1	+	2673916..2673935	GATGCCAATAAACCAAATTG	TGG	0.490016	5			NC_002952_1	-	2709984..2710003	GAAGCAAATTCATCAAATTG	CGG
sgRNA1703	AAATGGCTGCATACCCAAAA	0.4			0.405006	7			NC_002952_1	-	1744530..1744549	TGATGAGTTAATACCAAAAA	TGG	0.398142	11			NC_002952_1	+	443119..443138	TTTGCATGGTTGACCCAAAA	CGG
sgRNA1704	ACTGCTTTTTTAAGTTTATT	0.2		tandemT	0.717715	5			NC_002952_1	+	752765..752784	ATCGCAGTTATAAGTTTATT	AGG	0.648704	5			NC_002952_1	+	1292050..1292069	ACATTGATTTTAAGTTTATT	TGG
sgRNA1705	TCATATAGTCTCGGAATAAT	0.3			0.572736	7			NC_002952_1	+	820818..820837	TGTTTATTTGTCGGAATAAT	AGG	0.538464	7			NC_002952_1	-	1948696..1948715	GGTTCTATTTTTGGAATAAT	AGG
sgRNA1706	TTTATACTGTCTTCTTTTAT	0.2			0.703048	6			NC_002952_1	+	389042..389061	GTGCTACATTGTTCTTTTAT	TGG	0.633876	7	SAR_RS00575	sbnC	NC_002952_1	-	132769..132788	TCTGTCGCTTGTTCTTTTAT	AGG
sgRNA1707	TAACATTAAAATTCCCGCTT	0.3			1	0	SAR_RS13615	SAR_RS13615	NC_002952_1	-	2679424..2679443	TAACATTAAAATTCCCGCTT	TGG	0.608865	6	SAR_RS04535	SAR_RS04535	NC_002952_1	-	928263..928282	TTTAATGACAAGTCCCGCTT	CGG
sgRNA1708	ACGAAATGTTCCGTACCTTT	0.4			0.94	1	SAR_RS13625	SAR_RS13625	NC_002952_1	-	2681352..2681371	ACGAAATGCTCCGTACCTTT	AGG	0.755478	4	SAR_RS05100	SAR_RS05100	NC_002952_1	-	1049960..1049979	ACATATTGTTGCGTACCTTT	TGG
sgRNA1709	CAAAACCTCTTGCAATAGAG	0.4			0.390788	8			NC_002952_1	+	335322..335341	TCAAAATTATAATAATAGAG	AGG	0.357102	10			NC_002952_1	+	1390923..1390942	GTATTGAATGTGAAATAGAG	AGG
sgRNA1710	TCATTCAATGCTTCGCCTAA	0.4			1	0	SAR_RS13635	SAR_RS13635	NC_002952_1	+	2685205..2685224	TCATTCAATGCTTCGCCTAA	TGG	0.70413	4	SAR_RS08055	xerD	NC_002952_1	+	1646263..1646282	TCAATGACTGCGTCGCCTAA	TGG
sgRNA1711	GCCTGCCCTTTTGTAATATT	0.4			1	0	SAR_RS13640	SAR_RS13640	NC_002952_1	+	2686078..2686097	GCCTGCCCTTTTGTAATATT	TGG	0.648977	6	SAR_RS11050	SAR_RS11050	NC_002952_1	+	2188092..2188111	AAATTCGCATTTGTAATATT	TGG
sgRNA1712	CTAATACGTTGAATTGGTTG	0.35			1	0	SAR_RS13645	SAR_RS13645	NC_002952_1	+	2686647..2686666	CTAATACGTTGAATTGGTTG	CGG	0.628265	6	SAR_RS02035	SAR_RS02035	NC_002952_1	+	440090..440109	TAAAAATGCAGAATTGGTTG	TGG
sgRNA1713	TCTCGCCTTGTTTGATTTCA	0.4			0.60751	8	SAR_RS11155	leuC	NC_002952_1	-	2210633..2210652	CGTTGATATCATTGATTTCA	GGG	0.57	1	SAR_RS13650	SAR_RS13650	NC_002952_1	-	2687053..2687072	TCTCGCCTTGTTTAATTTCA	AGG
sgRNA1714	ACCAGTCCCAACAGATAATA	0.4			1	0	SAR_RS13655	SAR_RS13655	NC_002952_1	-	2687634..2687653	ACCAGTCCCAACAGATAATA	CGG	0.633876	7			NC_002952_1	+	695658..695677	AGAAGATAAAGCAGATAATA	GGG
sgRNA1715	TCTTTCGAAACTTTCTTTTG	0.3			1	0	SAR_RS13660	SAR_RS13660	NC_002952_1	+	2689011..2689030	TCTTTCGAAACTTTCTTTTG	TGG	0.554683	8	SAR_RS04695	argH	NC_002952_1	+	958385..958404	ATATCAGGATTTTTCTTTTG	TGG
sgRNA1716	ATACCGTAAGATTCTAATTT	0.25			1	0	SAR_RS13665	SAR_RS13665	NC_002952_1	-	2689558..2689577	ATACCGTAAGATTCTAATTT	AGG	0.723668	4	SAR_RS00505	SAR_RS00505	NC_002952_1	-	113748..113767	ATATCGTACACTTCTAATTT	TGG
sgRNA1717	ATTTTGACATAATCATCCTC	0.3			1	0	SAR_RS13680	SAR_RS13680	NC_002952_1	+	2691818..2691837	ATTTTGACATAATCATCCTC	AGG	0.375522	8	SAR_RS06420	SAR_RS06420	NC_002952_1	-	1317643..1317662	AATGCTTCTTTAACATCCTC	CGG
sgRNA1718	CATTTTGAGAAATGGACTTA	0.3			0.578729	8			NC_002952_1	-	1248940..1248959	TCTCTGTCAAATTGGACTTA	TGG	0.5735	8			NC_002952_1	-	1625815..1625834	TAGAGGTTCAAATGGACTTA	AGG
sgRNA1719	CAAACAAATATGCTGCCACT	0.4			1	0	SAR_RS13685	srtA	NC_002952_1	+	2693038..2693057	CAAACAAATATGCTGCCACT	AGG	0.554875	8	SAR_RS00975	SAR_RS00975	NC_002952_1	+	228399..228418	GCTCGGTATAGGCTGCCACT	CGG
sgRNA1720	AACAGCTGTAGTATTGATAA	0.3			1	0	SAR_RS13690	SAR_RS13690	NC_002952_1	-	2693365..2693384	AACAGCTGTAGTATTGATAA	TGG	0.634939	6			NC_002952_1	-	1156403..1156422	CACTTGTTTAATATTGATAA	CGG
sgRNA1721	ATAATTAAGAAGCATCTATC	0.25			1	0	SAR_RS13700	SAR_RS13700	NC_002952_1	+	2694517..2694536	ATAATTAAGAAGCATCTATC	TGG	0.399	3			NC_002952_1	-	2694553..2694572	ATAAAAAAGAAGCATCTGTC	TGG
sgRNA1722	TGTAGTCCTTGTTTACCGTA	0.4			1	0	SAR_RS13715	SAR_RS13715	NC_002952_1	+	2697139..2697158	TGTAGTCCTTGTTTACCGTA	CGG	0.329457	8			NC_002952_1	+	1455174..1455193	AGAAATATATATTTATCGTA	AGG
sgRNA1723	GATAGAAATTGCAACTTTAA	0.25			1	0	SAR_RS13720	SAR_RS13720	NC_002952_1	-	2697802..2697821	GATAGAAATTGCAACTTTAA	CGG	0.687485	5	SAR_RS09230	serA	NC_002952_1	-	1876178..1876197	GACAGAAGCACCAACTTTAA	CGG
sgRNA1724	CCATAAACAAGCACCGACAA	0.45			1	0	SAR_RS13725	SAR_RS13725	NC_002952_1	-	2698228..2698247	CCATAAACAAGCACCGACAA	TGG	0.365472	9	SAR_RS10760	SAR_RS10760	NC_002952_1	+	2149221..2149240	AATGACATCATCATCGACAA	TGG
sgRNA1725	TCATATTCGCCTGCTGTCTG	0.5			0.94	1	SAR_RS13730	SAR_RS13730	NC_002952_1	+	2699952..2699971	TCATATTCACCTGCTGTCTG	TGG	0.366659	6	SAR_RS03035	SAR_RS03035	NC_002952_1	-	641285..641304	TTAAACTCTTCTGCTGTTTG	TGG
sgRNA1726	GCTTCCGTTTTCATAAGTAT	0.35			1	0	SAR_RS13740	SAR_RS13740	NC_002952_1	+	2700887..2700906	GCTTCCGTTTTCATAAGTAT	AGG	0.550172	7	SAR_RS07355	SAR_RS07355	NC_002952_1	+	1498498..1498517	TATTATACTTTAATAAGTAT	TGG
sgRNA1727	GCTAATAAAATACCAGCTGC	0.4			1	0	SAR_RS13745	ptsG	NC_002952_1	+	2703438..2703457	GCTAATAAAATACCAGCTGC	TGG	0.63451	8			NC_002952_1	+	150936..150955	AAAAAAGTTTTACCAGCTGC	TGG
sgRNA1728	ACTGCGTCGATTGAGTCTCC	0.55			0.43656	9			NC_002952_1	+	953014..953033	CCAGAGGAAGCGGAGTCTCC	AGG	0.332789	10	SAR_RS03035	SAR_RS03035	NC_002952_1	-	640703..640722	GACTGCTTAATCCAGTCTCC	TGG
sgRNA1729	GTAGTAGTTTGATTATTAAT	0.2			0.8648	2	SAR_RS13760	cidA	NC_002952_1	+	2706652..2706671	GTAATAATTTGATTATTAAT	TGG	0.703048	6			NC_002952_1	-	323229..323248	ATTATTGTCTTATTATTAAT	AGG
sgRNA1730	TTAATTGCTTTACTAATTGT	0.2			1	0	SAR_RS13765	SAR_RS13765	NC_002952_1	+	2707668..2707687	TTAATTGCTTTACTAATTGT	AGG	0.718097	6			NC_002952_1	-	765200..765219	GCAATCATTCTACTAATTGT	AGG
sgRNA1731	CAATCAACCAATTCACCTAA	0.35			1	0	SAR_RS13770	SAR_RS13770	NC_002952_1	-	2707992..2708011	CAATCAACCAATTCACCTAA	TGG	0.570853	7			NC_002952_1	-	266796..266815	GGTACAACCGGATCACCTAA	AGG
sgRNA1732	CGATTGATGCGTTTGTTCGA	0.45			1	0	SAR_RS13775	SAR_RS13775	NC_002952_1	-	2708629..2708648	CGATTGATGCGTTTGTTCGA	CGG	0.375373	9			NC_002952_1	-	2809047..2809066	GTATTAGGTAGAATGTTCGA	TGG
sgRNA1733	ACCTTTATCCCCTTTTCACT	0.4			0.578729	8	SAR_RS05850	SAR_RS05850	NC_002952_1	-	1189850..1189869	TACCTGGAACCTTTTTCACT	TGG	0.44554	11	SAR_RS10945	SAR_RS10945	NC_002952_1	-	2168028..2168047	TAAATATAGTGTTTTTCACT	TGG
sgRNA1734	AATATAATTCATTAATATCA	0.1			0.716432	5	SAR_RS09100	SAR_RS09100	NC_002952_1	+	1848091..1848110	TACCTAATTGCTTAATATCA	TGG	0.561834	6			NC_002952_1	+	1350361..1350380	ATGGGAAATCAGTAATATCA	AGG
sgRNA1735	GCTACTTCTTCATCGATTAA	0.35			0.583877	7	SAR_RS07400	norB	NC_002952_1	+	1536129..1536148	AATAATTTAAAATCGATTAA	AGG	0.532547	7	SAR_RS09135	SAR_RS09135	NC_002952_1	+	1858348..1858367	TGTGGATCTTGTTCGATTAA	TGG
sgRNA1736	GCCATGTCTACATAGTACTT	0.4			1	0	SAR_RS13785	SAR_RS13785	NC_002952_1	-	2710695..2710714	GCCATGTCTACATAGTACTT	TGG	0.526643	9			NC_002952_1	-	2715720..2715739	AACGTTGTGGCGTAGTACTT	GGG
sgRNA1737	AAAAGTTCCAATCGTCCTAC	0.4		reverse_tandemT	0.96	1	SAR_RS13790	SAR_RS13790	NC_002952_1	+	2712465..2712484	ACAAGTTCCAATCGTCCTAC	AGG	0.549095	8			NC_002952_1	+	852919..852938	GAACAAATTATTCGTCCTAC	TGG
sgRNA1738	GTGAGTTGCGCTAGTTCTTC	0.5			0.484535	9			NC_002952_1	-	1727615..1727634	GAAAAGACACATAGTTCTTC	AGG	0.44238	10	SAR_RS10460	SAR_RS10460	NC_002952_1	+	2095610..2095629	ACTACACTTTCCAGTTCTTC	TGG
sgRNA1739	AAATTTTACTAGTGTATATA	0.15			0.667738	5			NC_002952_1	-	2477709..2477728	TAATTTTTTGATTGTATATA	AGG	0.589774	6			NC_002952_1	-	2686540..2686559	AGATGATAAACGTGTATATA	TGG
sgRNA1740	GGCGATAAATCATATGTACC	0.4			1	0	SAR_RS13805	feoB	NC_002952_1	+	2717048..2717067	GGCGATAAATCATATGTACC	TGG	0.596852	7	SAR_RS09340	SAR_RS09340	NC_002952_1	+	1903174..1903193	ATTGCAGAAACATATGTACC	TGG
sgRNA1741	AGCGTCATCTGTTAACCCAA	0.45			1	0	SAR_RS13810	SAR_RS13810	NC_002952_1	+	2717355..2717374	AGCGTCATCTGTTAACCCAA	AGG	0.45377	7			NC_002952_1	+	2205651..2205670	TACTGAAGCTGTAAACCCAA	TGG
sgRNA1742	CACTATCCATGCAATGACCG	0.5			1	0	SAR_RS13815	farE	NC_002952_1	+	2720098..2720117	CACTATCCATGCAATGACCG	CGG	0.514243	8			NC_002952_1	-	1702106..1702125	AATGATTCTAAAAATGACCG	TGG
sgRNA1743	TTTGATTGACAGTAATCGTT	0.3			1	0	SAR_RS13820	farR	NC_002952_1	-	2720403..2720422	TTTGATTGACAGTAATCGTT	TGG	0.515672	9			NC_002952_1	-	2102894..2102913	ATAAAGATGTATTAATCGTT	GGG
sgRNA1744	TGGACTGAAAAATCGTAACC	0.4		reverse_tandemT	1	0	SAR_RS13830	pruA	NC_002952_1	+	2722719..2722738	TGGACTGAAAAATCGTAACC	AGG	0.504233	9	SAR_RS06555	SAR_RS06555	NC_002952_1	-	1348190..1348209	ATAACATCATCTTCGTAACC	AGG
sgRNA1745	TTTCTTTTATTTGTAGCACT	0.25			0.447561	5			NC_002952_1	+	1047560..1047579	TTATATTTATCTTTAGCACT	TGG	0.420687	7	SAR_RS06260	dprA	NC_002952_1	-	1278246..1278265	ATATTTCTTTTAATAGCACT	GGG
sgRNA1746	AATTTTTAAAATTATTAAGA	0.05		tandemT	0.95	1	SAR_RS13840	cwrA	NC_002952_1	-	2723927..2723946	AATTTTTGAAATTATTAAGA	TGG	0.69504	5			NC_002952_1	-	2486022..2486041	AAAATGAAAAGTTATTAAGA	TGG
sgRNA1747	TTCGATACGATTTGAACATG	0.35			1	0	SAR_RS13845	SAR_RS13845	NC_002952_1	-	2724276..2724295	TTCGATACGATTTGAACATG	CGG	0.614464	8			NC_002952_1	+	164853..164872	ATATAAGACAATTGAACATG	AGG
sgRNA1748	CACTTACTTGACCATTTTCA	0.35			1	0	SAR_RS13850	copZ	NC_002952_1	-	2727563..2727582	CACTTACTTGACCATTTTCA	AGG	0.68061	6			NC_002952_1	+	1916873..1916892	TAATTGCTATCCCATTTTCA	TGG
sgRNA1749	TTTTCCCGAAATAACTATCA	0.3			0.95	1	SAR_RS13860	SAR_RS13860	NC_002952_1	+	2729876..2729895	TTTTCCCAAAATAACTATCA	GGG	0.572969	8			NC_002952_1	-	278173..278192	GAATGGCTTATTAACTATCA	CGG
sgRNA1750	TTCTGACGAAAATACTTATC	0.3			0.500884	8			NC_002952_1	-	2809221..2809240	ATCAAGCATCACTACTTATC	TGG	0.5	1	SAR_RS13885	crtO	NC_002952_1	+	2735769..2735788	TTCTGACGAAAATACTTGTC	AGG
sgRNA1751	ATGTCCTGCAAATGCGATAG	0.45			1	0	SAR_RS13890	SAR_RS13890	NC_002952_1	+	2736761..2736780	ATGTCCTGCAAATGCGATAG	TGG	0.446849	9	SAR_RS02990	SAR_RS02990	NC_002952_1	-	634405..634424	AATGTTAACGAGTGCGATAG	TGG
sgRNA1752	TAATCCAGGTAAGTATCGCG	0.45			0.92	1	SAR_RS13895	SAR_RS13895	NC_002952_1	+	2738936..2738955	TAATCCGGGTAAGTATCGCG	GGG	0.455962	9			NC_002952_1	+	115185..115204	CATGAATGAAACGTATCGCG	GGG
sgRNA1753	TGTTCGATGTTCTCCAAATC	0.4			0.609188	7	SAR_RS10730	SAR_RS10730	NC_002952_1	+	2144818..2144837	AAGTCTTTATTATCCAAATC	TGG	0.43164	5	SAR_RS06070	SAR_RS06070	NC_002952_1	-	1238320..1238339	TCTTCAAATTTCTCTAAATC	TGG
sgRNA1754	GAGCTGCATTTAATTGATCT	0.35			0.509772	9			NC_002952_1	+	423980..423999	ACCTTACAACCTATTGATCT	AGG	0.486632	7	SAR_RS08960	clpX	NC_002952_1	+	1817964..1817983	CAAGTTTTTTTACTTGATCT	TGG
sgRNA1755	TAAACCCGCAACAATACCTA	0.4			1	0	SAR_RS13905	SAR_RS13905	NC_002952_1	+	2741966..2741985	TAAACCCGCAACAATACCTA	TGG	0.55056	9			NC_002952_1	+	148599..148618	ATTGATATTAACAATACCTA	TGG
sgRNA1756	GAATTTTTAGATAAATAAAT	0.1		tandemT	0.725984	6			NC_002952_1	+	794150..794169	AGTTTATTTTATAAATAAAT	CGG	0.675011	7			NC_002952_1	+	611753..611772	ATAATACGAAATAAATAAAT	AGG
sgRNA1757	TCTTTCTTCTATTGTATTAA	0.2			0.620716	8			NC_002952_1	-	2440619..2440638	CGGTTATAACTTTGTATTAA	TGG	0.613646	7			NC_002952_1	+	1312647..1312666	TATTTTAGTAGTTGTATTAA	TGG
sgRNA1758	TCTAACGATTCTTGGATCTA	0.35			1	0	SAR_RS13915	SAR_RS13915	NC_002952_1	-	2742479..2742498	TCTAACGATTCTTGGATCTA	TGG	0.430445	4			NC_002952_1	+	1103232..1103251	TGTTACGATTTTTGAATCTA	TGG
sgRNA1759	TGCGTGCGTTCAAACCCCTG	0.6			0.46	2	SAR_RS15515	SAR_RS15515	NC_002952_1	-	2743428..2743447	TGCGTGTGTTCAAACCCTTG	AGG	0.361309	8			NC_002952_1	+	2303380..2303399	TATTTTATTTAAAACACCTG	TGG
sgRNA1760	TGTTTTTCAGCTACAGTAAG	0.35		tandemT	1	0	SAR_RS13925	SAR_RS13925	NC_002952_1	-	2744001..2744020	TGTTTTTCAGCTACAGTAAG	TGG	0.527378	9	SAR_RS15940	hisF	NC_002952_1	+	2860154..2860173	ATCCCACCCCCTACAGTAAG	AGG
sgRNA1761	AGCAATCATTTGAACCGATA	0.35			0.99	1	SAR_RS13940	SAR_RS13940	NC_002952_1	+	2745784..2745803	TGCAATCATTTGAACCGATA	AGG	0.471049	7	SAR_RS07545	aroB	NC_002952_1	+	1570450..1570469	GACGATAAAATGCACCGATA	AGG
sgRNA1762	AATGAGTGATAAAAATATCA	0.2		reverse_tandemT	1	0	SAR_RS13945	SAR_RS13945	NC_002952_1	-	2746192..2746211	AATGAGTGATAAAAATATCA	AGG	0.603125	7	SAR_RS10370	dinB	NC_002952_1	+	2074889..2074908	CCAATGTCATCAAAATATCA	TGG
sgRNA1763	TGTTAATGAGGATATCAAGA	0.3			0.613992	5			NC_002952_1	-	2601168..2601187	TGGCAAAGATGTTATCAAGA	GGG	0.607187	7			NC_002952_1	+	136951..136970	TATAAAGCGTCATATCAAGA	TGG
sgRNA1764	ACTTTCATCGGTACACCTTT	0.4			0.83	1	SAR_RS13955	SAR_RS13955	NC_002952_1	-	2747437..2747456	ACTTTCATCGGCACACCTTT	AGG	0.554875	8	SAR_RS02835	rpoB	NC_002952_1	-	593372..593391	GTTAACTCAGTTACACCTTT	AGG
sgRNA1765	CATACCTATACCTGCAGCAC	0.5			1	0	SAR_RS13975	SAR_RS13975	NC_002952_1	+	2752740..2752759	CATACCTATACCTGCAGCAC	CGG	0.349215	8			NC_002952_1	+	489717..489736	GTTATAAATAATAGCAGCAC	TGG
sgRNA1766	AATAGATGATGATGCACTAT	0.3			0.349978	8			NC_002952_1	-	2116590..2116609	CTTAGCTAGAAATGAACTAT	TGG	0.347312	6			NC_002952_1	-	2861481..2861500	ATTAAATCTCGATGCAATAT	TGG
sgRNA1767	TTTACATCACCACCACTCAC	0.45			0.94	1	SAR_RS13995	SAR_RS13995	NC_002952_1	+	2755198..2755217	TTTACATCGCCACCACTCAC	TGG	0.411268	11	SAR_RS00170	aadD1	NC_002952_1	+	41317..41336	CACTTCCACCTTCCACTCAC	CGG
sgRNA1768	GTTAGTCCGTGTGCTTTTTC	0.45		tandemT	1	0	SAR_RS14000	SAR_RS14000	NC_002952_1	-	2755534..2755553	GTTAGTCCGTGTGCTTTTTC	GGG	0.543315	8	SAR_RS09160	SAR_RS09160	NC_002952_1	+	1863231..1863250	CTATATAGATATGCTTTTTC	AGG
sgRNA1769	CCTTGACGTTCATCTTCTTC	0.45			1	0	SAR_RS14005	SAR_RS14005	NC_002952_1	-	2756786..2756805	CCTTGACGTTCATCTTCTTC	AGG	0.718166	4	SAR_RS02805	nusG	NC_002952_1	-	586737..586756	ACTTGAGTTTCTTCTTCTTC	CGG
sgRNA1770	CAACTATGCAATAAGATTTT	0.25			1	0	SAR_RS14010	SAR_RS14010	NC_002952_1	+	2757767..2757786	CAACTATGCAATAAGATTTT	AGG	0.621291	8			NC_002952_1	-	2266977..2266996	GATGTGGCTCATAAGATTTT	AGG
sgRNA1771	AATTTTCAAAAGCGATATAA	0.2			1	0	SAR_RS14015	SAR_RS14015	NC_002952_1	-	2758267..2758286	AATTTTCAAAAGCGATATAA	GGG	0.688411	6			NC_002952_1	+	666158..666177	GAGATTAATGAGCGATATAA	AGG
sgRNA1772	AAATCTCCAACATTGATGAT	0.3			1	0			NC_002952_1	+	2759428..2759447	AAATCTCCAACATTGATGAT	TGG	0.600862	7	SAR_RS00900	argB	NC_002952_1	+	207655..207674	AAACCAATCGAATTGATGAT	AGG
sgRNA1773	TTGGATTTCCTAGTAAATGT	0.3			1	0	SAR_RS14030	SAR_RS14030	NC_002952_1	-	2759518..2759537	TTGGATTTCCTAGTAAATGT	TGG	0.573237	8			NC_002952_1	+	2445928..2445947	ACATTTTATATAGTAAATGT	AGG
sgRNA1774	GCTTCCACTTGTTTAGCACT	0.45			1	0	SAR_RS14045	panB	NC_002952_1	+	2763271..2763290	GCTTCCACTTGTTTAGCACT	TGG	0.59032	6			NC_002952_1	+	464546..464565	GCTAAAGCAAGTTTAGCACT	AGG
sgRNA1775	TAGTTGTACCGACAGCGCCT	0.55			1	0	SAR_RS14050	SAR_RS14050	NC_002952_1	-	2763467..2763486	TAGTTGTACCGACAGCGCCT	GGG	0.455541	9			NC_002952_1	+	778299..778318	GGTTCTTATATGCAGCGCCT	TGG
sgRNA1776	AAATTAGTAATCGATGCATA	0.25			1	0	SAR_RS14055	budA	NC_002952_1	+	2764856..2764875	AAATTAGTAATCGATGCATA	CGG	0.607568	6			NC_002952_1	-	1558929..1558948	GAGTTATAAAATGATGCATA	TGG
sgRNA1777	ACCTTGCGTAACCATTGCAA	0.45			1	0	SAR_RS14060	SAR_RS14060	NC_002952_1	+	2766245..2766264	ACCTTGCGTAACCATTGCAA	AGG	0.589746	7	SAR_RS04350	SAR_RS04350	NC_002952_1	+	899111..899130	GTTTTTAGTTATCATTGCAA	TGG
sgRNA1778	TCTTTATTTTGATAGATAGC	0.25			1	0	SAR_RS14070	SAR_RS14070	NC_002952_1	-	2767056..2767075	TCTTTATTTTGATAGATAGC	CGG	0.343479	7			NC_002952_1	+	286863..286882	AATATACGTTGCTAAATAGC	CGG
sgRNA1779	TATCCATGATCAATCACTAA	0.3			0.710859	6			NC_002952_1	+	142253..142272	AACGCATTGCCAATCACTAA	AGG	0.633876	7	SAR_RS13830	pruA	NC_002952_1	+	2722632..2722651	TTCTCTCCATTAATCACTAA	TGG
sgRNA1780	TGAAAATAGCAGCAATGAAA	0.3			1	0	SAR_RS14080	SAR_RS14080	NC_002952_1	-	2770156..2770175	TGAAAATAGCAGCAATGAAA	TGG	0.659986	6			NC_002952_1	-	1990545..1990564	TCCAAATTCATGCAATGAAA	CGG
sgRNA1781	ACCACCACTTTGGTCTAATG	0.45			1	0	SAR_RS14085	SAR_RS14085	NC_002952_1	-	2770724..2770743	ACCACCACTTTGGTCTAATG	CGG	0.506388	8	SAR_RS01885	SAR_RS01885	NC_002952_1	-	415852..415871	CCTAAACGATTTGTCTAATG	TGG
sgRNA1782	AAATGTTGTGCTAAGTACAC	0.35			1	0	SAR_RS14090	mqo	NC_002952_1	+	2773189..2773208	AAATGTTGTGCTAAGTACAC	CGG	0.489773	8			NC_002952_1	-	2846413..2846432	GGATTGTATCAAAAGTACAC	AGG
sgRNA1783	ATTGTATCAAAATAGAGTAT	0.2			1	0	SAR_RS15805	SAR_RS15805	NC_002952_1	-	2773570..2773589	ATTGTATCAAAATAGAGTAT	AGG	0.622432	7			NC_002952_1	+	1287892..1287911	CAAATATTCAATTAGAGTAT	TGG
sgRNA1784	TTGCCTTTTTATCTGGTATG	0.35		tandemT	1	0	SAR_RS14100	SAR_RS14100	NC_002952_1	+	2775449..2775468	TTGCCTTTTTATCTGGTATG	TGG	0.455298	8			NC_002952_1	+	1410800..1410819	TGTTGTTTAGTGCTGGTATG	GGG
