## Supplemental Tables S1-S10 for "Genome-wide CRISPRi screens reveal the essentialome and determinants for susceptibility to dalbavancin in *Staphylococcus aureus*" (part 2 of 3)

### Sheet: S4_MRSA252 (GCF_000011505) (continued)
sgRNA_name	sgRNA_seq	sgRNA_GC	bad_seed	cut_site	reprAct_1st	nmismatch_1st	targets_1st	target_names_1st	chroms_1st	strands_1st	ranges_1st	seq_1st	PAM_1st	reprAct_2nd	nmismatch_2nd	targets_2nd	target_names_2nd	chroms_2nd	strands_2nd	ranges_2nd	seq_2nd	PAM_2nd
sgRNA1785	TAGTGTCTACCAGCTGTTCT	0.45			1	0	SAR_RS14105	SAR_RS14105	NC_002952_1	+	2775899..2775918	TAGTGTCTACCAGCTGTTCT	AGG	0.509326	8			NC_002952_1	+	978573..978592	TTGAGGGCAATCGCTGTTCT	AGG
sgRNA1786	CAAATCGCTAATTCGCCTAA	0.4			1	0	SAR_RS14110	SAR_RS14110	NC_002952_1	+	2776598..2776617	CAAATCGCTAATTCGCCTAA	TGG	0.639484	7	SAR_RS13635	SAR_RS13635	NC_002952_1	+	2685205..2685224	TCATTCAATGCTTCGCCTAA	TGG
sgRNA1787	ACATTAACGCAGCAGGCATT	0.45			1	0	SAR_RS14115	betA	NC_002952_1	+	2778481..2778500	ACATTAACGCAGCAGGCATT	TGG	0.495387	8	SAR_RS05155	SAR_RS05155	NC_002952_1	+	1056529..1056548	TGATAACTTTAACAGGCATT	GGG
sgRNA1788	AATATCACTTCTTGATTGTA	0.25			1	0	SAR_RS14120	betB	NC_002952_1	+	2780291..2780310	AATATCACTTCTTGATTGTA	AGG	0.627537	8,8	SAR_RS08775,NA	secDF,NA	NC_002952_1,NC_002952_1	+,-	1783805..1783824,1360555..1360574	TGTTTGCGCTGTTGATTGTA,GGGCTACATTTTTGATTGTA	AGG,TGG
sgRNA1789	TTAACGCCAGCACTCATACT	0.45			1	0	SAR_RS14130	SAR_RS14130	NC_002952_1	-	2780842..2780861	TTAACGCCAGCACTCATACT	TGG	0.494417	9	SAR_RS08190	SAR_RS08190	NC_002952_1	+	1674381..1674400	CTTCATACCTAACTCATACT	CGG
sgRNA1790	TTCTAAACTGTCATGTAATT	0.25			0.495379	8			NC_002952_1	-	1056785..1056804	ATATTCAAAGCTATGTAATT	TGG	0.425236	6	SAR_RS04100	raiA	NC_002952_1	-	844147..844166	TTCTTGCATTTCTTGTAATT	CGG
sgRNA1791	TACAGCTACTGTCCCTATAA	0.4			1	0	SAR_RS14135	SAR_RS14135	NC_002952_1	+	2782958..2782977	TACAGCTACTGTCCCTATAA	AGG	0.456964	10			NC_002952_1	+	1871210..1871229	AGATATCGATGCCCCTATAA	CGG
sgRNA1792	ATTAAGGTTTTGTTTATTAC	0.2			0.600862	7			NC_002952_1	+	964818..964837	ATTCAAAACGAGTTTATTAC	GGG	0.584417	7			NC_002952_1	-	2895668..2895687	TTAGTGTCTATGTTTATTAC	AGG
sgRNA1793	TTGGTATCAAAATGATTGTT	0.25			0.94	1	SAR_RS14145	SAR_RS14145	NC_002952_1	+	2783393..2783412	TTAGTATCAAAATGATTGTT	AGG	0.530772	8	SAR_RS04955	SAR_RS04955	NC_002952_1	-	1018145..1018164	GGCGTACAATTTTGATTGTT	TGG
sgRNA1794	GCATTTTCGTTAACAATAGC	0.35			1	0	SAR_RS14155	nrdD	NC_002952_1	+	2785845..2785864	GCATTTTCGTTAACAATAGC	AGG	0.576883	6	SAR_RS05220	SAR_RS05220	NC_002952_1	+	1072279..1072298	GCTTTTGGTTGGACAATAGC	AGG
sgRNA1795	ATGATTGTCATACCTACAAC	0.35			1	0	SAR_RS14160	SAR_RS14160	NC_002952_1	+	2787420..2787439	ATGATTGTCATACCTACAAC	TGG	0.674926	7	SAR_RS11680	glmS	NC_002952_1	+	2309900..2309919	TGTGTTGCTAAACCTACAAC	TGG
sgRNA1796	AACCACTAAGCCACTGTTGT	0.45			1	0	SAR_RS14175	SAR_RS14175	NC_002952_1	+	2790467..2790486	AACCACTAAGCCACTGTTGT	TGG	0.479516	8			NC_002952_1	+	2684368..2684387	GTCATCTACAATACTGTTGT	TGG
sgRNA1797	ATTTTACTGAAAGGCTGATT	0.3			1	0	SAR_RS14180	SAR_RS14180	NC_002952_1	-	2790834..2790853	ATTTTACTGAAAGGCTGATT	TGG	0.46899	10	SAR_RS03940	SAR_RS03940	NC_002952_1	-	811745..811764	GAAGTTTTTCTCGGCTGATT	GGG
sgRNA1798	ACACTTACCGCTAAAATGAA	0.35			1	0	SAR_RS14205	SAR_RS14205	NC_002952_1	+	2794813..2794832	ACACTTACCGCTAAAATGAA	TGG	0.622756	6			NC_002952_1	-	1893595..1893614	AAAGCTTTTGCTAAAATGAA	AGG
sgRNA1799	TTTTCTTTATTCGTCATTGT	0.25			1	0	SAR_RS14210	SAR_RS14210	NC_002952_1	+	2795343..2795362	TTTTCTTTATTCGTCATTGT	TGG	0.500328	7			NC_002952_1	+	1896079..1896098	TCGATTTTCTCAGTCATTGT	TGG
sgRNA1800	ATAAAGAATATGATTAATAA	0.1			1	0	SAR_RS14225	SAR_RS14225	NC_002952_1	+	2797507..2797526	ATAAAGAATATGATTAATAA	TGG	0.703058	6			NC_002952_1	-	433178..433197	GAAGAGCAATTGATTAATAA	AGG
sgRNA1801	GTTAGCAACTGCAAATTTTG	0.35			1	0	SAR_RS14240	SAR_RS14240	NC_002952_1	-	2798844..2798863	GTTAGCAACTGCAAATTTTG	TGG	0.635407	6			NC_002952_1	+	87853..87872	GAGAGTATATGTAAATTTTG	TGG
sgRNA1802	GTTATTTTAACATTAGTTGG	0.25			1	0	SAR_RS15735	SAR_RS15735	NC_002952_1	-	2800373..2800392	GTTATTTTAACATTAGTTGG	CGG	0.62742	5			NC_002952_1	-	1480156..1480175	GATAATTCAGGATTAGTTGG	CGG
sgRNA1803	TTCATCAGCGGTAGTAATAA	0.35			0.588592	8			NC_002952_1	+	106711..106730	GTAGTCGCATCTAGTAATAA	TGG	0.562411	4			NC_002952_1	+	2746569..2746588	TTAATCACAGGTGGTAATAA	AGG
sgRNA1804	TTTTGATGCATACCAATTGT	0.3			1	0	SAR_RS14250	SAR_RS14250	NC_002952_1	+	2801938..2801957	TTTTGATGCATACCAATTGT	TGG	0.584144	7			NC_002952_1	+	1088684..1088703	ATTTTCCCTACACCAATTGT	TGG
sgRNA1805	TTAGCCGTTGTATTTAATTG	0.3			1	0	SAR_RS14255	clfB	NC_002952_1	+	2804492..2804511	TTAGCCGTTGTATTTAATTG	AGG	0.602464	8			NC_002952_1	-	2472108..2472127	TATCCTTGCATATTTAATTG	CGG
sgRNA1806	TATGGTTGTAATATACTATA	0.2			1	0	SAR_RS14260	SAR_RS14260	NC_002952_1	+	2805681..2805700	TATGGTTGTAATATACTATA	TGG	0.561041	8			NC_002952_1	+	535589..535608	ACAGAGAGAGATATACTATA	GGG
sgRNA1807	CGCGCTGGTGAATCAAATAA	0.45			1	0	SAR_RS14265	arcC	NC_002952_1	+	2806691..2806710	CGCGCTGGTGAATCAAATAA	AGG	0.620932	8	SAR_RS00290	SAR_RS00290	NC_002952_1	+	63535..63554	ATTTCTTTGGCATCAAATAA	AGG
sgRNA1808	GAACGCACCGCCACCAATCA	0.6			1	0	SAR_RS14270	arcD	NC_002952_1	+	2808185..2808204	GAACGCACCGCCACCAATCA	TGG	0.536796	10			NC_002952_1	-	2310108..2310127	TGTTGACGATGCACCAATCA	TGG
sgRNA1809	AAGTCCTTCGAATTCTGCTT	0.4			1	0	SAR_RS14275	argF	NC_002952_1	+	2809283..2809302	AAGTCCTTCGAATTCTGCTT	TGG	0.561041	8			NC_002952_1	-	2900281..2900300	TTATTCAGTCAATTCTGCTT	AGG
sgRNA1810	AGTAATCCATCTAAATAATC	0.25			1	0	SAR_RS14280	arcA	NC_002952_1	+	2810522..2810541	AGTAATCCATCTAAATAATC	AGG	0.747934	5	SAR_RS00730	SAR_RS00730	NC_002952_1	-	164959..164978	TTCAATACAGCTAAATAATC	AGG
sgRNA1811	TCCATGTCTCACAATCGATA	0.4			1	0	SAR_RS14290	SAR_RS14290	NC_002952_1	+	2811250..2811269	TCCATGTCTCACAATCGATA	GGG	0.682138	6			NC_002952_1	-	2465552..2465571	TCATTATGCGACAATCGATA	TGG
sgRNA1812	TGGTGATAAAGTGCTCAACA	0.4			0.504936	9			NC_002952_1	-	2641374..2641393	ATTAAAACAGATGCTCAACA	TGG	0.443648	7			NC_002952_1	+	1039988..1040007	AAAAGATCAAGCCCTCAACA	AGG
sgRNA1813	TGCTGCTACACAAACTTTAC	0.4			0.572969	8	SAR_RS10700	SAR_RS10700	NC_002952_1	+	2141981..2142000	CATACTTTCAAAAACTTTAC	TGG	0.516708	7	SAR_RS00135	SAR_RS00135	NC_002952_1	-	35284..35303	TAATTTTTCTCCAACTTTAC	CGG
sgRNA1814	GATTAATACGATAATTACGA	0.25			0.515195	9			NC_002952_1	-	2449088..2449107	ATATACTTAATCAATTACGA	GGG	0.504936	9			NC_002952_1	-	628071..628090	ATTGCAGGTTTTAATTACGA	AGG
sgRNA1815	TTAGAACTAATGTGCTTTGA	0.3			1	0	SAR_RS14310	SAR_RS14310	NC_002952_1	-	2815287..2815306	TTAGAACTAATGTGCTTTGA	TGG	0.520856	9			NC_002952_1	+	490058..490077	GCAAACAATAGATGCTTTGA	AGG
sgRNA1816	TGCAATGCCATTTGGGCATG	0.5			1	0	SAR_RS14315	SAR_RS14315	NC_002952_1	-	2817212..2817231	TGCAATGCCATTTGGGCATG	AGG	0.357382	8	SAR_RS14330	SAR_RS14330	NC_002952_1	-	2824925..2824944	TACCAAGTACATTGGCCATG	TGG
sgRNA1817	ATTCACCAGTTGTTTCATTA	0.3			1	0	SAR_RS14320	manA	NC_002952_1	-	2819236..2819255	ATTCACCAGTTGTTTCATTA	GGG	0.662161	6	SAR_RS09010	thrS	NC_002952_1	+	1824839..1824858	TATAACCCATTTTTTCATTA	CGG
sgRNA1818	GCTAAGATAATCCACACAGC	0.45			1	0	SAR_RS14325	SAR_RS14325	NC_002952_1	+	2823111..2823130	GCTAAGATAATCCACACAGC	TGG	0.510308	9	SAR_RS00895	SAR_RS00895	NC_002952_1	+	206651..206670	AATGGTTGATCCCACACAGC	AGG
sgRNA1819	GCGGTAGGTGAAACTAAAGT	0.45			1	0	SAR_RS14330	SAR_RS14330	NC_002952_1	-	2823452..2823471	GCGGTAGGTGAAACTAAAGT	AGG	0.60751	8	SAR_RS08955	yihA	NC_002952_1	+	1816193..1816212	TTAGTGCATATAACTAAAGT	AGG
sgRNA1820	ACTAAACGTATGAAAATGAC	0.3			1	0	SAR_RS14335	SAR_RS14335	NC_002952_1	+	2825934..2825953	ACTAAACGTATGAAAATGAC	TGG	0.667905	7			NC_002952_1	-	2641347..2641366	GGTGAAATCTTGAAAATGAC	AGG
sgRNA1821	GATGCAGCTTGGGCATCGTA	0.55			0.94	1	SAR_RS14340	sasF	NC_002952_1	+	2828018..2828037	GATACAGCTTGGGCATCGTA	CGG	0.537218	6	SAR_RS05445	SAR_RS05445	NC_002952_1	-	1114479..1114498	AATAAACCTTTCGCATCGTA	TGG
sgRNA1822	TACGTCTCAATAATTTAGCA	0.3		BsmBI	0.96	1	SAR_RS14350	gtfA	NC_002952_1	+	2831144..2831163	TGCGTCTCAATAATTTAGCA	CGG	0.726236	6			NC_002952_1	+	121272..121291	CTATTCACTATAATTTAGCA	GGG
sgRNA1823	CCGATTAACTGAACTTCTTT	0.35			1	0	SAR_RS14355	secA2	NC_002952_1	+	2833383..2833402	CCGATTAACTGAACTTCTTT	AGG	0.589885	9	SAR_RS10760	SAR_RS10760	NC_002952_1	+	2149648..2149667	TGTCTGTCATCAACTTCTTT	TGG
sgRNA1824	GGTAATCCAGAGGGCATCAA	0.5			1	0	SAR_RS14360	asp3	NC_002952_1	+	2834461..2834480	GGTAATCCAGAGGGCATCAA	AGG	0.44703	10			NC_002952_1	-	693566..693585	ATAGGGCTTGTTGGCATCAA	TGG
sgRNA1825	TGCAAAACTCTAAATTTACG	0.3			1	0	SAR_RS14365,SAR_RS14370	asp2,asp1	NC_002952_1	+	2836112..2836131	TGCAAAACTCTAAATTTACG	TGG	0.688834	4			NC_002952_1	-	2849836..2849855	TACAAAAATTTTAATTTACG	AGG
sgRNA1826	CGTTGGTCATCGTACCAAGC	0.55			1	0	SAR_RS14370	asp1	NC_002952_1	+	2837643..2837662	CGTTGGTCATCGTACCAAGC	TGG	0.538212	7	SAR_RS08905	SAR_RS08905	NC_002952_1	+	1805952..1805971	GTTTCTTTATGATACCAAGC	CGG
sgRNA1827	CATATCGTTATAGGAAACGA	0.35			1	0	SAR_RS14375	secY2	NC_002952_1	+	2838780..2838799	CATATCGTTATAGGAAACGA	TGG	0.443573	8	SAR_RS04705	SAR_RS04705	NC_002952_1	-	961743..961762	CTGTTTCGAATAAGAAACGA	CGG
sgRNA1828	ACTAAACTATGACTAATAAA	0.2			1	0	SAR_RS14380	sasA	NC_002952_1	+	2842932..2842951	ACTAAACTATGACTAATAAA	TGG	0.633984	6	SAR_RS05935	ftsZ	NC_002952_1	-	1207811..1207830	TGTCAACGATATCTAATAAA	CGG
sgRNA1829	TGACTTCTTACACCTTGTTT	0.35			0.566708	7	SAR_RS04660	SAR_RS04660	NC_002952_1	+	950389..950408	TTATGTAAATCACCTTGTTT	CGG	0.536881	7			NC_002952_1	+	1376580..1376599	TAATCTGTAGTACCTTGTTT	TGG
sgRNA1830	TCACCTTTTAAGTGCATAAC	0.35			0.94	1	SAR_RS15810	SAR_RS15810	NC_002952_1	-	2845268..2845287	TCTCCTTTTAAGTGCATAAC	AGG	0.553808	7	SAR_RS03325	tagG	NC_002952_1	-	694220..694239	TAAACCATAATTTGCATAAC	AGG
sgRNA1831	TAACTCAATAGCATCTAAAT	0.25			1	0	SAR_RS14400	SAR_RS14400	NC_002952_1	-	2845594..2845613	TAACTCAATAGCATCTAAAT	GGG	0.608416	6	SAR_RS06950	acnA	NC_002952_1	-	1414205..1414224	GAAGCCTAAATCATCTAAAT	AGG
sgRNA1832	GCAATTTAGGTTTACTGGCT	0.4			1	0	SAR_RS14405	SAR_RS14405	NC_002952_1	-	2846071..2846090	GCAATTTAGGTTTACTGGCT	TGG	0.350946	7			NC_002952_1	+	1026014..1026033	TAGGTGTAGGTCTAATGGCT	TGG
sgRNA1833	GTAACAAAAGCTATAGGTCG	0.4			1	0	SAR_RS14410	SAR_RS14410	NC_002952_1	+	2846985..2847004	GTAACAAAAGCTATAGGTCG	TGG	0.542218	9			NC_002952_1	+	2316305..2316324	GGTGCTGGTAATATAGGTCG	TGG
sgRNA1834	GCTTCTGTATGTATAATTCC	0.35			1	0	SAR_RS14415	SAR_RS14415	NC_002952_1	+	2847546..2847565	GCTTCTGTATGTATAATTCC	AGG	0.804783	4	SAR_RS08440	SAR_RS08440	NC_002952_1	+	1716493..1716512	TCGTCTATTTGTATAATTCC	AGG
sgRNA1835	TCTCGTGTTGCAGCTTCTTC	0.5			0.94	1	SAR_RS14420	SAR_RS14420	NC_002952_1	+	2848043..2848062	TCTGGTGTTGCAGCTTCTTC	CGG	0.597122	7	SAR_RS08740	aspS	NC_002952_1	+	1771596..1771615	GCATTTGCCTCAGCTTCTTC	TGG
sgRNA1836	CATCTATATCAACTAATATA	0.2			1	0	SAR_RS14425	SAR_RS14425	NC_002952_1	+	2849097..2849116	CATCTATATCAACTAATATA	TGG	0.584417	7	SAR_RS11310	SAR_RS11310	NC_002952_1	+	2243040..2243059	GAACGTAAGAAACTAATATA	AGG
sgRNA1837	TAGGTGACTTTGGTTGTTCA	0.4			1	0	SAR_RS14430	SAR_RS14430	NC_002952_1	+	2849765..2849784	TAGGTGACTTTGGTTGTTCA	TGG	0.526363	8	SAR_RS00885	SAR_RS00885	NC_002952_1	-	205433..205452	TCATTGCTAGTTGTTGTTCA	CGG
sgRNA1838	CTTACTACAAGACATATTGC	0.35			1	0	SAR_RS14435	SAR_RS14435	NC_002952_1	+	2850410..2850429	CTTACTACAAGACATATTGC	CGG	0.519714	8			NC_002952_1	-	2199835..2199854	ATTCCTGTTCATCATATTGC	AGG
sgRNA1839	ATACCCCTTCTCTGAAAATA	0.35			1	0	SAR_RS14440	icaR	NC_002952_1	+	2851857..2851876	ATACCCCTTCTCTGAAAATA	AGG	0.572736	7			NC_002952_1	-	2025195..2025214	ACAGTATATTTCTGAAAATA	CGG
sgRNA1840	CAGTAAATAGACATAAATAC	0.25			1	0	SAR_RS14445	icaA	NC_002952_1	-	2852107..2852126	CAGTAAATAGACATAAATAC	AGG	0.613964	6	SAR_RS07490	asnS	NC_002952_1	+	1557161..1557180	GGATAATTAGTAATAAATAC	CGG
sgRNA1841	GTTGGGTATTCCCTCTGTCT	0.5			1	0	SAR_RS14445,SAR_RS14450	icaA,icaD	NC_002952_1	-	2853288..2853307	GTTGGGTATTCCCTCTGTCT	GGG	0.391014	8	SAR_RS15645	SAR_RS15645	NC_002952_1	+	1352033..1352052	ATTTGACTTGCTATCTGTCT	AGG
sgRNA1842	TGACCATCCAGTGTGCTTAC	0.5			1	0	SAR_RS14455	icaB	NC_002952_1	-	2853632..2853651	TGACCATCCAGTGTGCTTAC	AGG	0.391333	8			NC_002952_1	-	64024..64043	AAAGGAACGAATCTGCTTAC	AGG
sgRNA1843	AATGTAAAATTGTAACACTA	0.2			0.562133	7			NC_002952_1	+	860070..860089	TTTGCTACTTTATAACACTA	AGG	0.552887	7	SAR_RS06525	SAR_RS06525	NC_002952_1	-	1342106..1342125	CATCTGTAACATTAACACTA	GGG
sgRNA1844	TAGTAATGTAGCTATTAAAA	0.2			1	0	SAR_RS14465	lip1	NC_002952_1	+	2857849..2857868	TAGTAATGTAGCTATTAAAA	TGG	0.763836	5			NC_002952_1	-	1456734..1456753	ATCTAATTTATCTATTAAAA	AGG
sgRNA1845	CCATCTTTGACATCTAAACA	0.35			1	0	SAR_RS15940	hisF	NC_002952_1	+	2860358..2860377	CCATCTTTGACATCTAAACA	TGG	0.465446	9			NC_002952_1	-	2800794..2800813	ATATTAGAAATTTCTAAACA	AGG
sgRNA1846	GACCCAATCAAATCAATCGC	0.45			1	0	SAR_RS14485	hisA	NC_002952_1	+	2861065..2861084	GACCCAATCAAATCAATCGC	TGG	0.490172	8	SAR_RS08630	SAR_RS08630	NC_002952_1	+	1750436..1750455	ATCAAAGTATATTCAATCGC	TGG
sgRNA1847	TCTTTAAAATGGCCGACACC	0.45			0.83	1	SAR_RS14490	hisH	NC_002952_1	+	2861522..2861541	TCTTTAAAATGACCGACACC	CGG	0.59131	8	SAR_RS13745	ptsG	NC_002952_1	+	2701869..2701888	GGAATGATTTGACCGACACC	TGG
sgRNA1848	ACACCTGTATTAATATGCGA	0.35			1	0	SAR_RS14495	hisB	NC_002952_1	+	2862157..2862176	ACACCTGTATTAATATGCGA	TGG	0.589367	8			NC_002952_1	+	1767156..1767175	AACGCCGAGAGAATATGCGA	TGG
sgRNA1849	TTTTCATCCAACGGCGTAAC	0.45			0.84	1	SAR_RS14500	SAR_RS14500	NC_002952_1	+	2863181..2863200	TTTTGATCCAACGGCGTAAC	TGG	0.511269	7			NC_002952_1	+	1552708..1552727	TACTATTCTGATGGCGTAAC	AGG
sgRNA1850	GGATACAATGACTCATCTAA	0.35			1	0	SAR_RS14505	hisD	NC_002952_1	+	2864429..2864448	GGATACAATGACTCATCTAA	TGG	0.660566	7	SAR_RS00835	SAR_RS00835	NC_002952_1	-	189677..189696	TCGAAGTATGGCTCATCTAA	TGG
sgRNA1851	CATTAGACGTCCTTTGGCTA	0.45			0.590293	7			NC_002952_1	+	1107448..1107467	ATGTTCGCGTTCTTTGGCTA	TGG	0.521402	9	SAR_RS04205	SAR_RS04205	NC_002952_1	-	868439..868458	TTGTGCAACCGCTTTGGCTA	TGG
sgRNA1852	CCATCTGCTGCAAATCCTCA	0.5			1	0	SAR_RS14515	SAR_RS14515	NC_002952_1	+	2865789..2865808	CCATCTGCTGCAAATCCTCA	TGG	0.609542	7			NC_002952_1	-	1705021..1705040	AATTTAGATGTAAATCCTCA	TGG
sgRNA1853	TTGAGCTTTCTCATTTTGCT	0.35			1	0	SAR_RS14520	SAR_RS14520	NC_002952_1	+	2867281..2867300	TTGAGCTTTCTCATTTTGCT	TGG	0.610038	7			NC_002952_1	+	1323818..1323837	AGCCTCCTACTCATTTTGCT	GGG
sgRNA1854	GCTACCCAAATGTCATACGG	0.5			1	0	SAR_RS14545	SAR_RS14545	NC_002952_1	+	2871910..2871929	GCTACCCAAATGTCATACGG	TGG	0.579129	6	SAR_RS07510	bshA	NC_002952_1	+	1564254..1564273	CTTAACGTAATATCATACGG	TGG
sgRNA1855	TTTTTAGTGTTAATTGAGCT	0.25		tandemT	1	0	SAR_RS14550	SAR_RS14550	NC_002952_1	-	2872599..2872618	TTTTTAGTGTTAATTGAGCT	TGG	0.525976	8,8,8	SAR_RS10065,SAR_RS10145,SAR_RS02640	SAR_RS10065,SAR_RS10145,SAR_RS02640	NC_002952_1,NC_002952_1,NC_002952_1	+,+,-	2034621..2034640,2036092..2036111,559232..559251	GTTGCTCTACCAATTGAGCT,GTTGCTCTACCAATTGAGCT,GTTGCTCTACCAATTGAGCT	AGG,AGG,AGG
sgRNA1856	TTCCCGCTATAAAATAATGT	0.3			1	0	SAR_RS14555	SAR_RS14555	NC_002952_1	+	2874029..2874048	TTCCCGCTATAAAATAATGT	AGG	0.688089	6			NC_002952_1	+	855080..855099	CTCACTTTTTTAAATAATGT	GGG
sgRNA1857	GATCCTGAGCAAACTGTTCA	0.45			1	0	SAR_RS14560	SAR_RS14560	NC_002952_1	-	2874363..2874382	GATCCTGAGCAAACTGTTCA	GGG	0.542218	9			NC_002952_1	-	1399771..1399790	GCATCCAGTTCAACTGTTCA	TGG
sgRNA1858	TTGATATTTTGATTGTCAAA	0.2			0.893	2	SAR_RS14565	pcp	NC_002952_1	-	2875452..2875471	TTAATATCTTGATTGTCAAA	AGG	0.56435	6,6	SAR_RS07665,SAR_RS07670	SAR_RS07665,SAR_RS07670	NC_002952_1,NC_002952_1	+,+	1590016..1590035,1590979..1590998	TCAATAATTGATTTGTCAAA,TCAATAATTGATTTGTCAAA	TGG,TGG
sgRNA1859	ATATCCATACGTTTCGCCTT	0.4			0.408923	5			NC_002952_1	+	1434629..1434648	AGAACGATACATTTTGCCTT	TGG	0.405068	6	SAR_RS10425	pcrA	NC_002952_1	+	2088213..2088232	TTAGCAAAAGGTTTTGCCTT	AGG
sgRNA1860	CAATGAATGGTATTAGAAAA	0.25			1	0	SAR_RS14570	bstA	NC_002952_1	-	2876271..2876290	CAATGAATGGTATTAGAAAA	AGG	0.648814	4			NC_002952_1	-	1603225..1603244	TATTTAATGGTTTTAGAAAA	TGG
sgRNA1861	TAAGGAGACCTACAACGATA	0.4			0.96	1	SAR_RS14580	SAR_RS14580	NC_002952_1	-	2880755..2880774	TTAGGAGACCTACAACGATA	GGG	0.548966	6			NC_002952_1	+	474588..474607	AAAGACAACTTTCAACGATA	GGG
sgRNA1862	TCAACGAACTGCCAATATAT	0.35			1	0	SAR_RS14585	rarD	NC_002952_1	+	2883504..2883523	TCAACGAACTGCCAATATAT	AGG	0.615948	7	SAR_RS12225	SAR_RS12225	NC_002952_1	+	2411989..2412008	ACGCCCACGTGACAATATAT	TGG
sgRNA1863	GTTGCAGGCTTTCCAATTTT	0.4			1	0	SAR_RS14590	SAR_RS14590	NC_002952_1	-	2883826..2883845	GTTGCAGGCTTTCCAATTTT	AGG	0.620932	8			NC_002952_1	-	2369825..2369844	AGAACACATTATCCAATTTT	TGG
sgRNA1864	AAAATGACAATAGCTATGTA	0.25		reverse_tandemT	1	0	SAR_RS14595	SAR_RS14595	NC_002952_1	-	2884592..2884611	AAAATGACAATAGCTATGTA	TGG	0.480848	9			NC_002952_1	+	134585..134604	TTAGCAAACTTTGCTATGTA	TGG
sgRNA1865	TAATTTAATGCTTCAATACT	0.2			1	0	SAR_RS14600	SAR_RS14600	NC_002952_1	-	2885871..2885890	TAATTTAATGCTTCAATACT	CGG	0.639484	7			NC_002952_1	+	683720..683739	GGCTTTGTTTTTTCAATACT	AGG
sgRNA1866	TACAAACAGTCCAATCAACC	0.4			0.560742	7			NC_002952_1	-	2180572..2180591	TCTCCAAATCCCAATCAACC	TGG	0.494069	7			NC_002952_1	-	2325115..2325134	AACAGCGAGAATAATCAACC	AGG
sgRNA1867	GTTGTCTTACCTGATCCAGA	0.45			1	0	SAR_RS14610	vraD	NC_002952_1	-	2887835..2887854	GTTGTCTTACCTGATCCAGA	AGG	0.696719	4	SAR_RS03350	SAR_RS03350	NC_002952_1	-	700561..700580	GTACTTTTACCAGATCCAGA	AGG
sgRNA1868	TACACCTTTAGTAAACTGTA	0.3			1	0	SAR_RS14615	vraE	NC_002952_1	-	2888575..2888594	TACACCTTTAGTAAACTGTA	AGG	0.590293	7			NC_002952_1	-	1911702..1911721	ACCTTTCTTAATAAACTGTA	TGG
sgRNA1869	CTATTAATTGATTTAAGAAA	0.15			0.778378	4			NC_002952_1	-	2554670..2554689	AAATTAATTATTTTAAGAAA	AGG	0.639774	7			NC_002952_1	-	2293012..2293031	GTCCTAAGCTTTTTAAGAAA	AGG
sgRNA1870	CTCCTTATGTTTTCTTTGGT	0.35			1	0			NC_002952_1	-	2890659..2890678	CTCCTTATGTTTTCTTTGGT	AGG	0.418358	7			NC_002952_1	+	658522..658541	TGATTACTGTTTTGTTTGGT	GGG
sgRNA1871	AATGTATTTGTTGTGTTTCA	0.25			1	0	SAR_RS14630	SAR_RS14630	NC_002952_1	+	2892177..2892196	AATGTATTTGTTGTGTTTCA	AGG	0.660948	7	SAR_RS00605	sbnI	NC_002952_1	-	140841..140860	TAATTGAATATTGTGTTTCA	TGG
sgRNA1872	AATCTAAAGATTTATAAAAA	0.1		reverse_tandemT	0.724053	5			NC_002952_1	+	469656..469675	GATCTTAAATATTATAAAAA	TGG	0.689685	7			NC_002952_1	-	2645174..2645193	TGTGTGATTTTTTATAAAAA	AGG
sgRNA1873	CAGTTTGTACGTTAACTGCT	0.4			1	0	SAR_RS14645	SAR_RS14645	NC_002952_1	-	2894442..2894461	CAGTTTGTACGTTAACTGCT	TGG	0.559162	9	SAR_RS00135	SAR_RS00135	NC_002952_1	-	34585..34604	TATATGCACTTTTAACTGCT	TGG
sgRNA1874	ATTAATAAGTTATGTATGTC	0.2			1	0	SAR_RS14650	SAR_RS14650	NC_002952_1	+	2895017..2895036	ATTAATAAGTTATGTATGTC	TGG	0.475311	8			NC_002952_1	+	1118755..1118774	ACGTTTATTTATTGTATGTC	AGG
sgRNA1875	ATAGCCGCAAGAAAGACTGC	0.5			1	0	SAR_RS14660	SAR_RS14660	NC_002952_1	+	2896092..2896111	ATAGCCGCAAGAAAGACTGC	CGG	0.390788	8			NC_002952_1	+	140292..140311	TACGCAACAATTTAGACTGC	CGG
sgRNA1876	AACGATACGTTCAATTTGAA	0.3			1	0	SAR_RS14670	noc	NC_002952_1	+	2897452..2897471	AACGATACGTTCAATTTGAA	TGG	0.6162	6			NC_002952_1	-	2358205..2358224	ACTACTTCCTTCAATTTGAA	TGG
sgRNA1877	AAAATAAAAACTAGGTGCAA	0.25		reverse_tandemT	1	0	SAR_RS14675	rsmG	NC_002952_1	+	2898133..2898152	AAAATAAAAACTAGGTGCAA	TGG	0.576827	8			NC_002952_1	-	372064..372083	ACACTTCTTCTTAGGTGCAA	CGG
sgRNA1878	CCACCTACAGATGGGTTACA	0.5			1	0	SAR_RS14680	mnmG	NC_002952_1	+	2900053..2900072	CCACCTACAGATGGGTTACA	TGG	0.616374	5			NC_002952_1	+	500684..500703	ACATTGACAGAAGGGTTACA	AGG
sgRNA1879	CCAATTGCCCCTTCACCCAT	0.55			1	0	SAR_RS14685	mnmE	NC_002952_1	+	2901595..2901614	CCAATTGCCCCTTCACCCAT	TGG	0.532989	9	SAR_RS04920	pepF	NC_002952_1	-	1012710..1012729	TTTAAATATTCTTCACCCAT	TGG
sgRNA1880	GTATACAACAAATTGTCTGT	0.3			1	0	SAR_RS14690	rnpA	NC_002952_1	+	2902049..2902068	GTATACAACAAATTGTCTGT	TGG	0.674767	5	SAR_RS10415	SAR_RS10415	NC_002952_1	+	2085672..2085691	TGATACAAATATTTGTCTGT	TGG
sgRNA1881	GACGGCGCGCTAAAACTTTA	0.5			1	0	SAR_RS14695	rpmH	NC_002952_1	+	2902300..2902319	GACGGCGCGCTAAAACTTTA	CGG	0.543127	8			NC_002952_1	-	539553..539572	AACAAAGTATAAAAACTTTA	TGG
sgRNA1882	TAGTTTTACTGTGATGTTGA	0.3			1	0			NC_002952_1	+	141364..141383	TAGTTTTACTGTGATGTTGA	GGG	0.703048	6			NC_002952_1	-	1877755..1877774	AAAATTTTATTTGATGTTGA	TGG
sgRNA1883	GCAGAAACGGTTCTATTGCC	0.5			1	0			NC_002952_1	+	152196..152215	GCAGAAACGGTTCTATTGCC	AGG	0.559548	7			NC_002952_1	+	2413988..2414007	ACAGCACTTAATCTATTGCC	AGG
sgRNA1884	GCAAATGAAATGAAAATAGA	0.25			1	0			NC_002952_1	+	289194..289213	GCAAATGAAATGAAAATAGA	CGG	0.667383	4			NC_002952_1	+	295053..295072	GCGAATGATGTCAAAATAGA	TGG
sgRNA1885	ATGTTTAAATCATAGTAGTA	0.2			1	0			NC_002952_1	+	347604..347623	ATGTTTAAATCATAGTAGTA	GGG	0.667905	7			NC_002952_1	-	2169256..2169275	TCATTGTATACATAGTAGTA	AGG
sgRNA1886	ATTGGATGTTAGTGGCGTAT	0.4			1	0			NC_002952_1	+	395159..395178	ATTGGATGTTAGTGGCGTAT	TGG	0.528405	8	SAR_RS11290	SAR_RS11290	NC_002952_1	-	2236778..2236797	GCTTTTTAGTAATGGCGTAT	TGG
sgRNA1887	GACGTTGGGTTGCGCCATCC	0.65			1	0	SAR_RS01980	SAR_RS01980	NC_002952_1	+	428671..428690	GACGTTGGGTTGCGCCATCC	AGG	0.348208	9			NC_002952_1	+	1301384..1301403	TATGTTTCTCGTAGCCATCC	AGG
sgRNA1888	AAAAACACCAATAAAACTTG	0.25		reverse_tandemT	0.490118	10	SAR_RS12220	SAR_RS12220	NC_002952_1	+	2409734..2409753	CCTGCTAAACTTAAAACTTG	CGG	0.474307	8			NC_002952_1	+	1198067..1198086	TTAACATCCCTCAAAACTTG	AGG
sgRNA1889	GTACTGCTTCAATTTTAGTA	0.3			0.74119	3	SAR_RS04030	SAR_RS04030	NC_002952_1	+	830671..830690	GTACTTCTACATTTTTAGTA	GGG	0.554875	8			NC_002952_1	+	707102..707121	TACCAATTGCCATTTTAGTA	GGG
sgRNA1890	GGTTGTGAAAGGGAATGACA	0.45			1	0			NC_002952_1	+	713086..713105	GGTTGTGAAAGGGAATGACA	AGG	0.486132	9			NC_002952_1	+	1653993..1654012	AAATAAATGAGCGAATGACA	AGG
sgRNA1891	CAGAAGAAGGAAGATGGGTA	0.45			1	0			NC_002952_1	+	807332..807351	CAGAAGAAGGAAGATGGGTA	TGG	0.481343	7			NC_002952_1	+	1429326..1429345	TACAAAATTTAATATGGGTA	TGG
sgRNA1892	GTGACATTACCGCAAGTTCG	0.5			1	0			NC_002952_1	+	852718..852737	GTGACATTACCGCAAGTTCG	AGG	0.339689	8			NC_002952_1	-	229020..229039	TCAGCGTTACAACAAATTCG	AGG
sgRNA1893	AATCTAAGGAGGATATATCA	0.3			1	0			NC_002952_1	+	1146530..1146549	AATCTAAGGAGGATATATCA	TGG	0.608369	6			NC_002952_1	+	2764107..2764126	ACTATTATGACTATATATCA	AGG
sgRNA1894	ACTAATGATTTATTATGTAG	0.2			1	0,0,0,0,0	NA,NA,NA,NA,NA	NA,NA,NA,NA,NA	NC_002952_1,NC_002952_1,NC_002952_1,NC_002952_1,NC_002952_1	+,+,+,+,+	848796..848815,856700..856719,862084..862103,1729195..1729214,2693912..2693931	ACTAATGATTTATTATGTAG,ACTAATGATTTATTATGTAG,ACTAATGATTTATTATGTAG,ACTAATGATTTATTATGTAG,ACTAATGATTTATTATGTAG	TGG,TGG,TGG,TGG,TGG	0.6633	2			NC_002952_1	+	2425348..2425367	TCTAATGATTTAATATGTAG	TGG
sgRNA1895	CATCATTTGTTGTTAATAAT	0.2			0.831026	4	SAR_RS03795	norA	NC_002952_1	-	782995..783014	AATTAATTTTTGTTAATAAT	TGG	0.676908	5	SAR_RS03660	mco	NC_002952_1	-	757957..757976	CTTTTTTCTTTGTTAATAAT	TGG
sgRNA1896	TCTTTCTCGAATTATTACAT	0.25			1	0	SAR_RS07600	SAR_RS07600	NC_002952_1	+	1580338..1580357	TCTTTCTCGAATTATTACAT	AGG	0.667593	7			NC_002952_1	+	1469857..1469876	AATTTGAAAATTTATTACAT	CGG
sgRNA1897	TCGTATAATAAGAAAAAAGG	0.25		reverse_tandemT	1	0	SAR_RS10915	SAR_RS10915	NC_002952_1	+	2164348..2164367	TCGTATAATAAGAAAAAAGG	AGG	0.669857	5			NC_002952_1	-	84421..84440	TCATCGAGGAAGAAAAAAGG	AGG
sgRNA1898	TACCATGTCGCAAAAAGTGT	0.4		reverse_tandemT	1	0			NC_002952_1	-	1839997..1840016	TACCATGTCGCAAAAAGTGT	TGG	0.594787	8			NC_002952_1	-	2222358..2222377	GTAAATTTAAGAAAAAGTGT	GGG
sgRNA1899	TCTAAGTTGATTGTAAAATA	0.2			0.94	1			NC_002952_1	-	1872235..1872254	TCTAAGTTAATTGTAAAATA	GGG	0.654852	7	SAR_RS11315	SAR_RS11315	NC_002952_1	-	2244837..2244856	TACCAATATTTTGTAAAATA	TGG
sgRNA1900	CCTGTCACGCAGGAGATCGC	0.65			1	0,0,0,0	NA,NA,NA,NA	NA,NA,NA,NA	NC_002952_1,NC_002952_1,NC_002952_1,NC_002952_1	+,-,-,-	24255..24274,2035077..2035096,2034773..2034792,2001462..2001481	CCTGTCACGCAGGAGATCGC,CCTGTCACGCAGGAGATCGC,CCTGTCACGCAGGAGATCGC,CCTGTCACGCAGGAGATCGC	GGG,GGG,GGG,GGG	0.272016	9,9,9,9,9	NA,NA,NA,NA,NA	NA,NA,NA,NA,NA	NC_002952_1,NC_002952_1,NC_002952_1,NC_002952_1,NC_002952_1	+,+,-,-,-	517060..517079,562822..562841,2334446..2334465,2216036..2216055,2038482..2038501	CAATCGAACCTGGAGATAGC,CAATCGAACCTGGAGATAGC,CAATCGAACCTGGAGATAGC,CAATCGAACCTGGAGATAGC,CAATCGAACCTGGAGATAGC	TGG,TGG,TGG,TGG,TGG
sgRNA1901	TTTCGTCAGCTTCTGTGTTG	0.45			1	0,0	NA,NA	NA,NA	NC_002952_1,NC_002952_1	+,+	1082357..1082376,2068384..2068403	TTTCGTCAGCTTCTGTGTTG,TTTCGTCAGCTTCTGTGTTG	GGG,GGG	0.94	1			NC_002952_1	+	1763630..1763649	TTCCGTCAGCTTCTGTGTTG	GGG
sgRNA1902	AAATGATAGATAACTACAAG	0.25			0.37266	5			NC_002952_1	+	743932..743951	AAATCAAAAACAAATACAAG	AGG	0.369164	8			NC_002952_1	+	1159958..1159977	ACGCGTTTCAAAAGTACAAG	CGG
sgRNA1903	AGTTAGATACGATTGAACAA	0.3			1	0	SAR_RS11120	SAR_RS11120	NC_002952_1	-	2201767..2201786	AGTTAGATACGATTGAACAA	TGG	0.702356	5			NC_002952_1	-	1667487..1667506	ATGAAGGTACCATTGAACAA	TGG
sgRNA1904	TCTTAAGTTTTTTAGGCTTT	0.25		tandemT	1	0			NC_002952_1	-	2225615..2225634	TCTTAAGTTTTTTAGGCTTT	AGG	0.438595	6	SAR_RS07705	SAR_RS07705	NC_002952_1	+	1595017..1595036	TTTGAATATTTAAAGGCTTT	AGG
sgRNA1905	CTTACAATGTTGAAATGCAA	0.3			0.577995	7			NC_002952_1	-	2162402..2162421	TTAAATTTTTGGAAATGCAA	AGG	0.538651	7			NC_002952_1	-	958146..958165	AGAAGATTTTTCAAATGCAA	CGG
sgRNA1906	AAGACTAAACAGGATAATGT	0.3			0.555196	8			NC_002952_1	-	1704910..1704929	TATATACCTAAGGATAATGT	TGG	0.527246	7			NC_002952_1	-	1062969..1062988	CAACTTACAAAAGATAATGT	GGG
sgRNA1907	GGAAATACACCGTATTCTGC	0.45			0.633984	6	SAR_RS02250	SAR_RS02250	NC_002952_1	-	483332..483351	CTACACACACGATATTCTGC	TGG	0.501009	10			NC_002952_1	+	1454823..1454842	TATTCGTATACGTATTCTGC	TGG
sgRNA1908	AAAAAGAGCTTCTCCTATAA	0.3		reverse_tandemT	1	0			NC_002952_1	-	2456610..2456629	AAAAAGAGCTTCTCCTATAA	AGG	0.491043	8			NC_002952_1	+	1410396..1410415	AGACCTTTGTTATCCTATAA	AGG
sgRNA1909	AAAGGAATCAATAGCATCAG	0.35			0.555196	8			NC_002952_1	-	1986058..1986077	CAAATTTAATATAGCATCAG	AGG	0.500594	8			NC_002952_1	+	465325..465344	CGGACAAGCAGAAGCATCAG	AGG
sgRNA1910	GTACAGATATGTACACAATG	0.35			1	0			NC_002952_1	-	2512589..2512608	GTACAGATATGTACACAATG	TGG	0.584417	7			NC_002952_1	-	1813835..1813854	ATTATTTTAGGTACACAATG	GGG
sgRNA1911	TAAGACTTCTTAAGGAATTC	0.3			0.662049	7	SAR_RS13795	clpL	NC_002952_1	-	2714665..2714684	TTGAAGCGGTTAAGGAATTC	AGG	0.512148	3	SAR_RS13180	SAR_RS13180	NC_002952_1	+	2592066..2592085	TAAGGCTTCATACGGAATTC	GGG
sgRNA1912	TTCCACCACATTTTAGGAGC	0.45			0.96	1			NC_002952_1	-	2647410..2647429	TCCCACCACATTTTAGGAGC	TGG	0.667071	4			NC_002952_1	-	2646295..2646314	TTCCACCTTACATTAGGAGC	TGG
sgRNA1913	TCACTACTCGCAATAGTGAG	0.45			0.9	1			NC_002952_1	-	2683304..2683323	TCACTACTCGTAATAGTGAG	GGG	0.731367	4			NC_002952_1	+	1972817..1972836	TCACTACCGCAAATAGTGAG	GGG
sgRNA1914	AATAGCACGAAAAGAGGATC	0.4			1	0			NC_002952_1	+	2767034..2767053	AATAGCACGAAAAGAGGATC	CGG	0.444908	6			NC_002952_1	+	135719..135738	TGTAGAAGGTAAAGAAGATC	AGG
sgRNA1915	ATATGATTAAAAATGATGAA	0.15		reverse_tandemT	0.609217	6			NC_002952_1	+	634865..634884	AATGTATAAATAATGATGAA	TGG	0.531288	7			NC_002952_1	-	2070291..2070310	ATGAAAAAATGAATGATGAA	AGG
sgRNA1916	GAATTAAATATAATTTGAGG	0.2			1	0			NC_002952_1	-	2797558..2797577	GAATTAAATATAATTTGAGG	TGG	0.653449	5			NC_002952_1	-	2095399..2095418	TAAATAAAGACTATTTGAGG	AGG
sgRNA1917	CGCGTACACAAGTTAATATT	0.35			0.578729	8	SAR_RS09340	SAR_RS09340	NC_002952_1	+	1901152..1901171	ACACTTGGCAATTTAATATT	TGG	0.57719	7			NC_002952_1	+	480141..480160	AGTGTTGTCATATTAATATT	TGG
sgRNA1918	CGATATAATGAAGTTATGAA	0.25			1	0			NC_002952_1	-	2858737..2858756	CGATATAATGAAGTTATGAA	GGG	0.710538	6			NC_002952_1	+	1992344..1992363	AAATATTTAAAAGTTATGAA	GGG
sgRNA1919	CAGACCTCTGCCTTACCACT	0.55			1	0	SAR_RS10040	SAR_RS10040	NC_002952_1	+	2034202..2034221	CAGACCTCTGCCTTACCACT	TGG	0.473979	10			NC_002952_1	-	2476346..2476365	TCAACAAACTGGTTACCACT	TGG
sgRNA1920	GTCTGCCAATTCCGCCACAC	0.6			1	0	SAR_RS10030	SAR_RS10030	NC_002952_1	+	2033927..2033946	GTCTGCCAATTCCGCCACAC	CGG	0.4324	2,2	SAR_RS10125,SAR_RS02655	SAR_RS10125,SAR_RS02655	NC_002952_1,NC_002952_1	+,-	2035766..2035785,559498..559517	GTCTGCCAGTTCCGCCACCC,GTCTGCCAGTTCCGCCACCC	CGG,CGG
sgRNA1921	AGTCGAACCCCCACGCCGTA	0.65			1	0	SAR_RS10135	SAR_RS10135	NC_002952_1	+	2035891..2035910	AGTCGAACCCCCACGCCGTA	AGG	0.321312	9			NC_002952_1	+	487935..487954	TGTAAGATCTTTGCGCCGTA	TGG
sgRNA1922	GCTCTAACCAACTGAGCTAA	0.45			1	0	SAR_RS10100	SAR_RS10100	NC_002952_1	+	2035284..2035303	GCTCTAACCAACTGAGCTAA	AGG	0.670139	6,6	SAR_RS10140,SAR_RS11735	SAR_RS10140,SAR_RS11735	NC_002952_1,NC_002952_1	+,+	2036013..2036032,2331719..2331738	TGCTCTACCAACTGAGCTAA,TGCTCTACCAACTGAGCTAA	TGG,TGG
sgRNA1923	GATCGAACCCCCGACCTCAC	0.65			1	0	SAR_RS10105	SAR_RS10105	NC_002952_1	+	2035351..2035370	GATCGAACCCCCGACCTCAC	GGG	0.331904	9	SAR_RS01885	SAR_RS01885	NC_002952_1	-	416035..416054	AATATCATTCAAAACCTCAC	CGG
sgRNA1924	GCGACCTACACCCTTAGCAG	0.6			1	0	SAR_RS05050	SAR_RS05050	NC_002952_1	+	1043190..1043209	GCGACCTACACCCTTAGCAG	GGG	0.404094	8			NC_002952_1	-	2278368..2278387	AAAAGGTAAAGCGTTAGCAG	AGG
sgRNA1925	GTGTTATCCATTACACCACA	0.4			1	0			NC_002952_1	+	865942..865961	GTGTTATCCATTACACCACA	AGG	0.549034	8			NC_002952_1	-	74152..74171	TATCAACCGAATACACCACA	AGG
sgRNA1926	GCGTGCTCCTTCGGCCAGCT	0.7			0.5	1	SAR_RS09825	SAR_RS09825	NC_002952_1	+	2000920..2000939	GCGTGCTCCTTCGGCCAACT	CGG	0.322077	10	SAR_RS01445	SAR_RS01445	NC_002952_1	-	336104..336123	CATAGTACTCGCGTCCAGCT	TGG
sgRNA1927	CGAACCCACACCAAAGGTTT	0.5			1	0	SAR_RS10055	SAR_RS10055	NC_002952_1	+	2034417..2034436	CGAACCCACACCAAAGGTTT	TGG	0.526643	9			NC_002952_1	+	705920..705939	GAATCATTAGCTAAAGGTTT	AGG
sgRNA1928	CTCTATCCAGCTGAGCTACC	0.55			1	0	SAR_RS05870	SAR_RS05870	NC_002952_1	+	1193967..1193986	CTCTATCCAGCTGAGCTACC	AGG	0.455962	9	SAR_RS09740	splF	NC_002952_1	+	1985901..1985920	ATAGGTGATCCAGAGCTACC	AGG

### Sheet: S5_RF122 (GCF_000009005)
sgRNA_name	sgRNA_seq	sgRNA_GC	bad_seed	cut_site	reprAct_1st	nmismatch_1st	targets_1st	target_names_1st	chroms_1st	strands_1st	ranges_1st	seq_1st	PAM_1st	reprAct_2nd	nmismatch_2nd	targets_2nd	target_names_2nd	chroms_2nd	strands_2nd	ranges_2nd	seq_2nd	PAM_2nd
sgRNA0001	TGTAAAGCTCAGTATCTTTT	0.3			1	0	SAB_RS00005	dnaA	NC_007622_1	-	597..616	TGTAAAGCTCAGTATCTTTT	AGG	0.639484	7	SAB_RS07950	mnmA	NC_007622_1	+	1608070..1608089	CAAAAACTTTCGTATCTTTT	TGG
sgRNA0002	AATATAGGTAATGTTGTTCT	0.25			1	0	SAB_RS00010	dnaN	NC_007622_1	-	2228..2247	AATATAGGTAATGTTGTTCT	TGG	0.541837	7			NC_007622_1	+	90623..90642	AGTATTTCTTGCGTTGTTCT	TGG
sgRNA0003	CAGCATCTTCAGGTAATTCT	0.4			1	0	SAB_RS00015	yaaA	NC_007622_1	-	3861..3880	CAGCATCTTCAGGTAATTCT	GGG	0.633717	5	SAB_RS12670	SAB_RS12670	NC_007622_1	+	2477111..2477130	CAACACCATCTTGTAATTCT	TGG
sgRNA0004	TGTAATGCTGAATGATTTGT	0.3			1	0	SAB_RS00035	SAB_RS00035	NC_007622_1	+	10372..10391	TGTAATGCTGAATGATTTGT	TGG	0.60288	6	SAB_RS03820	SAB_RS03820	NC_007622_1	-	775760..775779	TATATTCAAAAATGATTTGT	AGG
sgRNA0005	GTAATTCATTATATTGCGTC	0.3			1	0	SAB_RS00040	hutH	NC_007622_1	-	11096..11115	GTAATTCATTATATTGCGTC	GGG	0.554361	8			NC_007622_1	-	1515933..1515952	AGTTTAAATAAAATTGCGTC	AGG
sgRNA0006	ATTTTGCTCTTAACTGTGTC	0.35			1	0	SAB_RS00045	serS	NC_007622_1	-	12814..12833	ATTTTGCTCTTAACTGTGTC	AGG	0.442835	8			NC_007622_1	-	1986450..1986469	TTATTTGGTATACCTGTGTC	TGG
sgRNA0007	CGGCATAACCCAATAATGTT	0.4			0.9	1	SAB_RS00050	SAB_RS00050	NC_007622_1	-	14753..14772	CGGCATAACCTAATAATGTT	GGG	0.639484	7	SAB_RS12065	SAB_RS12065	NC_007622_1	+	2360837..2360856	AAGCAACATTTAATAATGTT	TGG
sgRNA0008	GCATGACAAACTACAACTAA	0.35			1	0	SAB_RS00060	SAB_RS00060	NC_007622_1	-	16204..16223	GCATGACAAACTACAACTAA	TGG	0.554875	8			NC_007622_1	+	564688..564707	TTTTTAATTAATACAACTAA	CGG
sgRNA0009	GTTGCAATTATTGTTGCTTT	0.3			1	0	SAB_RS00065	SAB_RS00065	NC_007622_1	-	17387..17406	GTTGCAATTATTGTTGCTTT	AGG	0.725984	6			NC_007622_1	-	2214503..2214522	TGTACGATATTTGTTGCTTT	TGG
sgRNA0010	CTCCGCCAAATTGAATGGTA	0.45			1	0	SAB_RS00085	SAB_RS00085	NC_007622_1	-	22548..22567	CTCCGCCAAATTGAATGGTA	TGG	0.437519	10			NC_007622_1	-	2142118..2142137	ACAATTAGAAGCGAATGGTA	TGG
sgRNA0011	AATTCTAAAATATCAGCAAT	0.2			1	0	SAB_RS00100	yycF	NC_007622_1	-	25198..25217	AATTCTAAAATATCAGCAAT	CGG	0.595945	7			NC_007622_1	+	1407241..1407260	TGATCTACTAATTCAGCAAT	TGG
sgRNA0012	ATACACTCATGCGTATCAAG	0.4			1	0	SAB_RS00120	SAB_RS00120	NC_007622_1	-	30212..30231	ATACACTCATGCGTATCAAG	CGG	0.509326	8			NC_007622_1	+	1314894..1314913	AAATATAAAAATGTATCAAG	GGG
sgRNA0013	GTTACTGCATGTGCTTTCAT	0.4			0.92	1	SAB_RS00125	adsA	NC_007622_1	-	31330..31349	GTTACTACATGTGCTTTCAT	TGG	0.452932	6,6	SAB_RS10295,SAB_RS01860	SAB_RS10295,SAB_RS01860	NC_007622_1,NC_007622_1	+,-	2033845..2033864,393459..393478	TTGATTTCTTGTTCTTTCAT,TTGATTTCTTGTTCTTTCAT	AGG,AGG
sgRNA0014	TTCGTCATTGGCGGATCAAA	0.45			1	0			NC_007622_1	+	34230..34249	TTCGTCATTGGCGGATCAAA	CGG	0.576926	7			NC_007622_1	-	1593061..1593080	CCTGTGATTCCAGGATCAAA	TGG
sgRNA0015	TAGTTTCCCTACAGCTAAAA	0.35			1	0	SAB_RS00130	rlmH	NC_007622_1	-	33931..33950	TAGTTTCCCTACAGCTAAAA	TGG	0.473727	9			NC_007622_1	-	269212..269231	TGTATTAGAAGAAGCTAAAA	AGG
sgRNA0016	TTGTTCTTTTGAAACTTCAT	0.25			0.688089	6	SAB_RS07745	dnaJ	NC_007622_1	+	1568360..1568379	ATCATCACTTAAAACTTCAT	AGG	0.522623	7	SAB_RS13230	SAB_RS13230	NC_007622_1	+	2590561..2590580	TTCACTTAATGTAACTTCAT	CGG
sgRNA0017	TGTCATCTTCTTCAGTATCT	0.35			0.475564	9	SAB_RS01500	SAB_RS01500	NC_007622_1	-	329031..329050	CAGCGCCACCACCAGTATCT	CGG	0.470851	6			NC_007622_1	+	439223..439242	TGGTAGTTTATTAAGTATCT	GGG
sgRNA0018	TAATGATACCCATCAAGCGT	0.4			1	0	SAB_RS00160	cstR	NC_007622_1	+	39715..39734	TAATGATACCCATCAAGCGT	TGG	0.423748	10			NC_007622_1	+	399282..399301	AAGAAGTTGTAGTCAAGCGT	GGG
sgRNA0019	GTCAATTAATTGCCCTTGCT	0.4			0.361371	7	SAB_RS13655	asp2	NC_007622_1	+	2679186..2679205	TGCGATTCATCACTCTTGCT	TGG	0.354395	6	SAB_RS13540	clfB	NC_007622_1	+	2648204..2648223	CTGATTTAGGTGCCTTTGCT	CGG
sgRNA0020	ATTTCGATAAATCACGAACA	0.3			1	0	SAB_RS00170	cstB	NC_007622_1	-	41198..41217	ATTTCGATAAATCACGAACA	GGG	0.641623	6	SAB_RS02465	ftsH	NC_007622_1	-	508278..508297	TATCGAATAAGTCACGAACA	CGG
sgRNA0021	TCTTAATAGTCTTGATGCTA	0.3			1	0	SAB_RS00175	sqr	NC_007622_1	-	42514..42533	TCTTAATAGTCTTGATGCTA	CGG	0.441939	9			NC_007622_1	+	31866..31885	TGCACTAGGTTATGATGCTA	TGG
sgRNA0022	CACTATGTATGCCTTCAGGG	0.5			1	0	SAB_RS00190	SAB_RS00190	NC_007622_1	+	45128..45147	CACTATGTATGCCTTCAGGG	TGG	0.312514	9	SAB_RS06380	SAB_RS06380	NC_007622_1	+	1290405..1290424	ATGTACCTTTATCTTGAGGG	CGG
sgRNA0023	TATGCGAATAGCAGAAAAAT	0.3		reverse_tandemT	0.655881	6			NC_007622_1	+	1012420..1012439	CGTAAAGATAGCAGAAAAAT	GGG	0.608653	6			NC_007622_1	+	232588..232607	TTTTCAAAGTGAAGAAAAAT	TGG
sgRNA0024	TAACATAATACCTAATAGTT	0.2			0.532179	9			NC_007622_1	-	2493642..2493661	ATTTAAATGAAATAATAGTT	TGG	0.504936	9			NC_007622_1	+	2161334..2161353	CGGTCTCCTTGCTAATAGTT	TGG
sgRNA0025	GTAATCATCATTATGAAAGT	0.25			0.550076	8			NC_007622_1	+	2145803..2145822	GGTGGGAATCTTATGAAAGT	TGG	0.544192	7			NC_007622_1	-	2502783..2502802	TGAAATAACTTAATGAAAGT	AGG
sgRNA0026	GTAACTCTGATGCTTTAGTA	0.35			0.484618	8			NC_007622_1	+	1564298..1564317	CAAAACCTATATCTTTAGTA	CGG	0.455699	9			NC_007622_1	-	2711639..2711658	AAGCATATTACACTTTAGTA	TGG
sgRNA0027	ATTTCCATATTGTAATCACT	0.25			0.49927	7	SAB_RS00870	SAB_RS00870	NC_007622_1	+	199451..199470	GCTTGCTTACAATAATCACT	TGG	0.451997	10	SAB_RS02130	SAB_RS02130	NC_007622_1	-	440009..440028	TGGGTAAGTCTTTAATCACT	TGG
sgRNA0028	TCTAAAGTTATTTTCCTTAA	0.2			0.559162	9			NC_007622_1	+	28667..28686	ACATATCAACGTTTCCTTAA	TGG	0.440244	5			NC_007622_1	-	1381132..1381151	AATAAAAATATTTTACTTAA	AGG
sgRNA0029	TAACTAACAAAGCAAAAACT	0.25		reverse_tandemT	0.416553	7			NC_007622_1	-	1383310..1383329	AAAGCACGAGAGAAAAAACT	TGG	0.38781	6	SAB_RS13955	rsmG	NC_007622_1	+	2738039..2738058	TTAAAATCAAAATAAAAACT	AGG
sgRNA0030	GCTGTAAAATTTACTTCTCC	0.35			0.54827	8	SAB_RS09160	SAB_RS09160	NC_007622_1	+	1864992..1865011	ATTATTTATTAAACTTCTCC	TGG	0.51615	9	SAB_RS09130	SAB_RS09130	NC_007622_1	+	1862702..1862721	CCCTATTTTTATACTTCTCC	TGG
sgRNA0031	TGAGTGGTGATTGATAGTTT	0.35			0.556216	7			NC_007622_1	+	818805..818824	AATGGTGTAATCGATAGTTT	TGG	0.53	1	SAB_RS00210	SAB_RS00210	NC_007622_1	-	47666..47685	TGAGTGGTGATTGATAATTT	AGG
sgRNA0032	AGTTTACTCATCCAATTTTC	0.3			1	0	SAB_RS00215	SAB_RS00215	NC_007622_1	-	48283..48302	AGTTTACTCATCCAATTTTC	TGG	0.516708	7	SAB_RS03640	recQ	NC_007622_1	-	736338..736357	ATATATCACTTTCAATTTTC	TGG
sgRNA0033	AATCCTCTAGATTTTTAATA	0.2		tandemT	0.603125	7			NC_007622_1	-	60144..60163	CTACAGCTTGTTTTTTAATA	AGG	0.5966	6			NC_007622_1	+	1018666..1018685	AATGTATAACATTTTTAATA	TGG
sgRNA0034	AAATCCTCTAGATTTTTAAT	0.2		tandemT	1	0,0	SAB_RS00225,SAB_RS00220	SAB_RS00225,SAB_RS00220	NC_007622_1,NC_007622_1	-,-	50344..50363,49522..49541	AAATCCTCTAGATTTTTAAT,AAATCCTCTAGATTTTTAAT	TGG,CGG	0.649049	6			NC_007622_1	-	1969347..1969366	TAAATACTTAGATTTTTAAT	TGG
sgRNA0035	GAAATCGATACAAGTCGCGG	0.5			0.57	1	SAB_RS00230	SAB_RS00230	NC_007622_1	-	51224..51243	GAAATCGATACAAATCGCGG	TGG	0.392211	7			NC_007622_1	+	2398835..2398854	TATCTAAATAAAAATCGCGG	TGG
sgRNA0036	TCTTCATGAAAAGATAATTC	0.25			0.94	1	SAB_RS00235	SAB_RS00235	NC_007622_1	-	53532..53551	TCCTCATGAAAAGATAATTC	TGG	0.787387	4			NC_007622_1	-	1561522..1561541	CCTTCTAGACAAGATAATTC	TGG
sgRNA0037	AATACCTAAACCACCTAAAA	0.3			1	0	SAB_RS00245	SAB_RS00245	NC_007622_1	+	58122..58141	AATACCTAAACCACCTAAAA	AGG	0.639774	7			NC_007622_1	+	285386..285405	TAGTCGTATTTCACCTAAAA	TGG
sgRNA0038	ACCAGATCCGATTAAGTAAG	0.4			1	0	SAB_RS00250	SAB_RS00250	NC_007622_1	+	60177..60196	ACCAGATCCGATTAAGTAAG	CGG	0.532989	9			NC_007622_1	-	2253771..2253790	CTAATCAATAATTAAGTAAG	AGG
sgRNA0039	TTTAACGCAATCTTTATCAT	0.25			1	0	SAB_RS00255	SAB_RS00255	NC_007622_1	+	61224..61243	TTTAACGCAATCTTTATCAT	TGG	0.621888	6			NC_007622_1	+	607728..607747	TAAAATTTAATATTTATCAT	GGG
sgRNA0040	ATCGCCAACTGCCTATGTGA	0.5			0.641653	5			NC_007622_1	-	2696266..2696285	ATTGATAAGCGCCTATGTGA	TGG	0.53	1	SAB_RS00260	SAB_RS00260	NC_007622_1	-	61510..61529	ATCGCCAACTGCCTCTGTGA	AGG
sgRNA0041	TTTGGTTGGTAATTTTGGAT	0.3			0.564906	7			NC_007622_1	+	2612946..2612965	ATTTGGTGAATTTTTTGGAT	GGG	0.471042	7			NC_007622_1	-	918238..918257	GTAAGTTCATGAATTTGGAT	TGG
sgRNA0042	GATAATCCGACATTATCGAA	0.35			0.94	1	SAB_RS00270	SAB_RS00270	NC_007622_1	-	63775..63794	GATAATCCAACATTATCGAA	TGG	0.610038	7			NC_007622_1	-	1664171..1664190	ACCTTTGCTACATTATCGAA	TGG
sgRNA0043	TGTTGCGCAGCATTTGCAGC	0.55			0.725984	6			NC_007622_1	+	2451484..2451503	ATCGGCGTACCATTTGCAGC	AGG	0.59644	9			NC_007622_1	-	2324190..2324209	ATCGGTATTACATTTGCAGC	TGG
sgRNA0044	TAAAATCTCTAATTTTGTCA	0.2			1	0	SAB_RS00290	sarS	NC_007622_1	+	68136..68155	TAAAATCTCTAATTTTGTCA	TGG	0.572736	7			NC_007622_1	+	560579..560598	TTAATGTGTAAATTTTGTCA	TGG
sgRNA0045	TACATCCTGCTAAAACAAGT	0.35			1	0	SAB_RS00305	sirA	NC_007622_1	+	71473..71492	TACATCCTGCTAAAACAAGT	AGG	0.520439	8			NC_007622_1	+	2571938..2571957	CAAGCCATTGCAAAACAAGT	AGG
sgRNA0046	TGTTCAATGATGTACTTGGC	0.4			1	0	SAB_RS00310	sbnA	NC_007622_1	-	71917..71936	TGTTCAATGATGTACTTGGC	AGG	0.357864	9			NC_007622_1	+	1317728..1317747	AAAACCTTTGTGTTCTTGGC	CGG
sgRNA0047	TAAATCGCAGTAAAGATGGT	0.35			0.632823	7			NC_007622_1	+	424112..424131	GAATTACTATGAAAGATGGT	GGG	0.525976	8			NC_007622_1	+	419945..419964	AAACAATCTCAAAAGATGGT	AGG
sgRNA0048	TCAGATGCCAATACGATGAC	0.45			0.459536	8	SAB_RS10080	SAB_RS10080	NC_007622_1	-	1995151..1995170	GCTGTTTCATCAACGATGAC	TGG	0.384772	7			NC_007622_1	-	1425370..1425389	ATCAATGGCTATACTATGAC	TGG
sgRNA0049	CTGCGTTAAATACATCATCA	0.35			0.84	1	SAB_RS00370	SAB_RS00370	NC_007622_1	-	84809..84828	CTGCATTAAATACATCATCA	CGG	0.544628	7	SAB_RS06395	thrB	NC_007622_1	-	1293943..1293962	ATTGCTTCGATGCATCATCA	TGG
sgRNA0050	GTGATGTTTTATAATATCTT	0.2			0.739715	5	SAB_RS10170	eap	NC_007622_1	+	2008883..2008902	TCAATGCTTTTTAATATCTT	TGG	0.641251	6	SAB_RS06165	rny	NC_007622_1	-	1247359..1247378	TGCTTGATTTACAATATCTT	CGG
sgRNA0051	TTTATTTCTTGAGATAAGAT	0.2			0.94	1	SAB_RS00380	SAB_RS00380	NC_007622_1	-	86001..86020	TTTATTTCCTGAGATAAGAT	AGG	0.501009	10			NC_007622_1	+	981528..981547	AAGTCAGTAAGAGATAAGAT	TGG
sgRNA0052	AGGCATAACCCTTATTATTA	0.3			0.653386	7			NC_007622_1	-	977337..977356	TCTTATATCTTTTATTATTA	TGG	0.627831	8			NC_007622_1	+	2044897..2044916	CACGACCATACTTATTATTA	AGG
sgRNA0053	ATTGTGTACGCAAAAATGGT	0.35		reverse_tandemT	0.94	1	SAB_RS00390	SAB_RS00390	NC_007622_1	-	87643..87662	ATGGTGTACGCAAAAATGGT	TGG	0.64118	8			NC_007622_1	-	830301..830320	GCAATTTTAGGAAAAATGGT	TGG
sgRNA0054	AGCTATAGAAACATTCACAC	0.35			1	0	SAB_RS00395	SAB_RS00395	NC_007622_1	-	88805..88824	AGCTATAGAAACATTCACAC	CGG	0.473685	5	SAB_RS00680	brnQ	NC_007622_1	+	155839..155858	GGATATAAGAACATTAACAC	TGG
sgRNA0055	GTGTCATCGTTCTAATCAAT	0.35			1	0	SAB_RS00400	SAB_RS00400	NC_007622_1	-	89998..90017	GTGTCATCGTTCTAATCAAT	TGG	0.571114	7			NC_007622_1	+	1800150..1800169	ATGACAAAATATTAATCAAT	TGG
sgRNA0056	TCATATGCATATGGTAAATT	0.25			1	0	SAB_RS00405	SAB_RS00405	NC_007622_1	-	91665..91684	TCATATGCATATGGTAAATT	TGG	0.694722	5			NC_007622_1	+	5349..5368	TTACATGCTGGTGGTAAATT	TGG
sgRNA0057	TCGGCATGCGCATTTTGAAA	0.45			0.94	1	SAB_RS00410	SAB_RS00410	NC_007622_1	-	92681..92700	TCAGCATGCGCATTTTGAAA	AGG	0.648304	8	SAB_RS01645	SAB_RS01645	NC_007622_1	+	357678..357697	GAATCTTCGACATTTTGAAA	CGG
sgRNA0058	GTAGGTAATGCATGGCCACT	0.5			1	0	SAB_RS00415	SAB_RS00415	NC_007622_1	+	94177..94196	GTAGGTAATGCATGGCCACT	CGG	0.392211	7	SAB_RS13610	SAB_RS13610	NC_007622_1	+	2666526..2666545	TTTGGTGCAGTATCGCCACT	TGG
sgRNA0059	TCATTCATTGGTTTAATGTG	0.3			1	0	SAB_RS00425	deoD	NC_007622_1	-	94537..94556	TCATTCATTGGTTTAATGTG	TGG	0.583877	7	SAB_RS13685	SAB_RS13685	NC_007622_1	-	2691141..2691160	AAATATATGAATTTAATGTG	TGG
sgRNA0060	TATGTTTAAGTCATCAGCAA	0.3			0.9306	2	SAB_RS00430	tet(38)	NC_007622_1	-	95342..95361	GATATTTAAGTCATCAGCAA	TGG	0.531288	7			NC_007622_1	-	2687232..2687251	TACACCGAATGCATCAGCAA	AGG
sgRNA0061	TCTTTAAAATCAGCTGCGTC	0.4			1	0	SAB_RS00440	deoB	NC_007622_1	-	97425..97444	TCTTTAAAATCAGCTGCGTC	TGG	0.349792	7			NC_007622_1	-	1647468..1647487	TTATTAATCAAAGCTGGGTC	TGG
sgRNA0062	ATGGAATAATCCGCTGAATA	0.35			1	0	SAB_RS00455	phnE	NC_007622_1	+	100622..100641	ATGGAATAATCCGCTGAATA	TGG	0.432824	5			NC_007622_1	+	1226767..1226786	ATGCAAGAATTAACTGAATA	TGG
sgRNA0063	AAAAGGGAGTCATACTTTGT	0.35		reverse_tandemT	1	0	SAB_RS00460	phnE	NC_007622_1	+	101565..101584	AAAAGGGAGTCATACTTTGT	AGG	0.620932	8	SAB_RS03225	pbp4	NC_007622_1	+	656717..656736	TCTTGGTCTTTATACTTTGT	TGG
sgRNA0064	TTCAAGCCTACATGACCGTT	0.45			0.53	1	SAB_RS00465	phnC	NC_007622_1	+	102316..102335	TTCAAGCCTACATGACAGTT	AGG	0.38916	8			NC_007622_1	-	2226008..2226027	ATTGAATAAACATGAACGTT	TGG
sgRNA0065	AATTGAACGGTTAATTCTTT	0.25			0.893	2	SAB_RS00470	SAB_RS00470	NC_007622_1	+	103390..103409	AATTGTACTGTTAATTCTTT	AGG	0.634571	6	SAB_RS07610	SAB_RS07610	NC_007622_1	+	1542302..1542321	TAATGTTCTGTCAATTCTTT	TGG
sgRNA0066	ACCGTTCGCTGTTGCTTTGT	0.5			1	0	SAB_RS00475	SAB_RS00475	NC_007622_1	-	103879..103898	ACCGTTCGCTGTTGCTTTGT	AGG	0.561041	8	SAB_RS03925	SAB_RS03925	NC_007622_1	-	798702..798721	TTAGCAGGACGTTGCTTTGT	AGG
sgRNA0067	TTCGCTAGTAACAATCCCAT	0.4			1	0	SAB_RS00480	SAB_RS00480	NC_007622_1	-	105459..105478	TTCGCTAGTAACAATCCCAT	AGG	0.5495	8	SAB_RS00170	cstB	NC_007622_1	-	41520..41539	TCACCACTAAATAATCCCAT	CGG
sgRNA0068	AATAAACTATTCATTTTGAC	0.2			1	0	SAB_RS00490	SAB_RS00490	NC_007622_1	-	108829..108848	AATAAACTATTCATTTTGAC	AGG	0.578729	8	SAB_RS07125	aroA	NC_007622_1	+	1456291..1456310	TCAAATTGTTTGATTTTGAC	AGG
sgRNA0069	ATATCCCAAAGCCGAATTTC	0.4			0.554361	8	SAB_RS02715	rpoC	NC_007622_1	-	552563..552582	TGAACCATTGGACGAATTTC	TGG	0.445661	8	SAB_RS08315	pyk	NC_007622_1	+	1683407..1683426	ATATTATGCGTACGAATTTC	TGG
sgRNA0070	TTTTCAATCATTTTTAAATT	0.1		tandemT	0.855	2	SAB_RS00825	SAB_RS00825	NC_007622_1	-	190772..190791	TTTTCAAACACTTTTAAATT	TGG	0.747526	4	SAB_RS04295	SAB_RS04295	NC_007622_1	-	863014..863033	TTCGCAATTACTTTTAAATT	TGG
sgRNA0071	TTTTAAGTTTATTATTCAAA	0.1			0.681829	6	SAB_RS02300	SAB_RS02300	NC_007622_1	-	479301..479320	TGTGACCGTCATTATTCAAA	CGG	0.615987	6			NC_007622_1	-	656151..656170	TCATCAGCCAATTATTCAAA	AGG
sgRNA0072	GATCCACGATTTTCTTTTTC	0.35		tandemT	1	0	SAB_RS00495	adhE	NC_007622_1	-	109414..109433	GATCCACGATTTTCTTTTTC	AGG	0.642217	6	SAB_RS02915	SAB_RS02915	NC_007622_1	-	599489..599508	TATTTAGTTTTTTCTTTTTC	AGG
sgRNA0073	TGAGTATTAGCTTGATATTT	0.25			1	0	SAB_RS00500	capA	NC_007622_1	-	112479..112498	TGAGTATTAGCTTGATATTT	AGG	0.667593	7	SAB_RS06865	SAB_RS06865	NC_007622_1	+	1393385..1393404	ACATTTAAAGATTGATATTT	AGG
sgRNA0074	TTTGCAAACATAATTGATGT	0.25			1	0	SAB_RS00570	cap8O	NC_007622_1	-	126661..126680	TTTGCAAACATAATTGATGT	TGG	0.548844	8	SAB_RS00430	tet(38)	NC_007622_1	-	95523..95542	AAAGTAATGCGAATTGATGT	TGG
sgRNA0075	AAAGGGGTCGTTGGCAGTAA	0.5			1	0	SAB_RS00585	SAB_RS00585	NC_007622_1	+	129796..129815	AAAGGGGTCGTTGGCAGTAA	AGG	0.402856	6			NC_007622_1	+	834647..834666	AAAGCGTCCTCTAGCAGTAA	TGG
sgRNA0076	GATAGTGTTTCTCCAGTTGC	0.45			1	0	SAB_RS00590	SAB_RS00590	NC_007622_1	-	130416..130435	GATAGTGTTTCTCCAGTTGC	TGG	0.601115	8	SAB_RS06505	acnA	NC_007622_1	-	1315451..1315470	TGGTGTACTATTCCAGTTGC	AGG
sgRNA0077	CCAAATGTGTATCGTGCAGT	0.45			1	0	SAB_RS00595	SAB_RS00595	NC_007622_1	-	132697..132716	CCAAATGTGTATCGTGCAGT	CGG	0.780811	5			NC_007622_1	+	106743..106762	GTAAATAATTATCGTGCAGT	TGG
sgRNA0078	TTCTATGATGTACCTTTGAC	0.35			0.67	1	SAB_RS00600	SAB_RS00600	NC_007622_1	+	133579..133598	TTCTATGATGTATCTTTGAC	CGG	0.4465	3	SAB_RS09455	traP	NC_007622_1	-	1893476..1893495	TTGTATGTTGTACCTTTAAC	AGG
sgRNA0079	CCGGAATGTTCCAAGTTACA	0.45			0.96	1	SAB_RS00605	SAB_RS00605	NC_007622_1	-	134131..134150	CAGGAATGTTCCAAGTTACA	AGG	0.614319	6			NC_007622_1	+	832622..832641	ACGTATCGTACAAAGTTACA	AGG
sgRNA0080	ATAATGACACGACCAGACGA	0.45			0.5	1	SAB_RS00610	SAB_RS00610	NC_007622_1	-	134856..134875	ATAATGACACGACCAGATGA	TGG	0.490118	10			NC_007622_1	+	1362994..1363013	GGCGAAATGGAACCAGACGA	AGG
sgRNA0081	AACGACACTCGAATACTATT	0.35			1	0	SAB_RS00630	SAB_RS00630	NC_007622_1	-	138531..138550	AACGACACTCGAATACTATT	GGG	0.703048	6			NC_007622_1	+	1277049..1277068	TAAAAAACGCCAATACTATT	AGG
sgRNA0082	TCTTGACCTTCTACTGCTTC	0.45			0.9	1	SAB_RS00635	SAB_RS00635	NC_007622_1	-	138999..139018	TCTTGACCTTGTACTGCTTC	TGG	0.554875	8	SAB_RS07885	SAB_RS07885	NC_007622_1	+	1594523..1594542	GAATCCTCCTATACTGCTTC	GGG
sgRNA0083	GTTAAATATAGTGCTATAAA	0.2			1	0	SAB_RS00640	SAB_RS00640	NC_007622_1	-	140466..140485	GTTAAATATAGTGCTATAAA	TGG	0.504936	9			NC_007622_1	-	1715875..1715894	AGTGGCAAAGATGCTATAAA	AGG
sgRNA0084	GTTTAACCCAATACGCATTA	0.35			1	0	SAB_RS00645	SAB_RS00645	NC_007622_1	-	142159..142178	GTTTAACCCAATACGCATTA	CGG	0.519714	8			NC_007622_1	+	2433002..2433021	ATTAAAAGATCAACGCATTA	TGG
sgRNA0085	TTACGTTCTGGTGTGCGAGG	0.55			0.4982	2	SAB_RS00655	SAB_RS00655	NC_007622_1	+	150619..150638	TTTCGTTCTGGTGTACGAGG	TGG	0.384592	7			NC_007622_1	-	60034..60053	AAAGGCTATGTTGTCCGAGG	TGG
sgRNA0086	CACCGCCATGAACGATAATG	0.5			1	0	SAB_RS00660	argB	NC_007622_1	+	151655..151674	CACCGCCATGAACGATAATG	GGG	0.414686	10			NC_007622_1	-	1943296..1943315	TTTATCTACACGCGATAATG	TGG
sgRNA0087	CCACCAGCCGTGAAGCCTTG	0.65			1	0	SAB_RS00665	argJ	NC_007622_1	+	152941..152960	CCACCAGCCGTGAAGCCTTG	AGG	0.485066	8	SAB_RS07875	SAB_RS07875	NC_007622_1	+	1592365..1592384	ACTCGCACATTAAAGCCTTG	TGG
sgRNA0088	ATGTGTGCAATCGTTACATG	0.4			0.7802	2	SAB_RS00670	argC	NC_007622_1	+	153981..154000	ATGTGTGCTATTGTTACATG	AGG	0.695735	6	SAB_RS08645	SAB_RS08645	NC_007622_1	+	1759651..1759670	GTTTGTTTCTTCGTTACATG	CGG
sgRNA0089	TTAGAAATGACAAGCTTAAG	0.3			0.7896	2	SAB_RS00675	rocD	NC_007622_1	+	155225..155244	TTAGTAATTACAAGCTTAAG	TGG	0.445611	8			NC_007622_1	+	657814..657833	TCATCACTAGGGAGCTTAAG	TGG
sgRNA0090	TATTGGGAAGATAAGATTGC	0.35			1	0	SAB_RS00680	brnQ	NC_007622_1	+	156810..156829	TATTGGGAAGATAAGATTGC	CGG	0.521402	9			NC_007622_1	-	1526644..1526663	GTTGAAGGCCGTAAGATTGC	TGG
sgRNA0091	GACATTTTCAGCTGTATATG	0.35			1	0	SAB_RS00685	SAB_RS00685	NC_007622_1	+	157644..157663	GACATTTTCAGCTGTATATG	GGG	0.532179	9	SAB_RS09020	SAB_RS09020	NC_007622_1	-	1836938..1836957	TCAGTATATATGTGTATATG	TGG
sgRNA0092	AAAGCGAGATTAAAATCACC	0.35			1	0	SAB_RS00690	SAB_RS00690	NC_007622_1	+	159348..159367	AAAGCGAGATTAAAATCACC	AGG	0.560259	8	SAB_RS10910	coaW	NC_007622_1	-	2146319..2146338	TTAGCTGCTGTTAAATCACC	GGG
sgRNA0093	CAGGTGCGTATACCTTCATA	0.45			1	0	SAB_RS14125	SAB_RS14125	NC_007622_1	-	159681..159700	CAGGTGCGTATACCTTCATA	AGG	0.571059	9	SAB_RS05015	purL	NC_007622_1	-	1015559..1015578	ACCATCTTTCCACCTTCATA	TGG
sgRNA0094	GCTAATAACAGACCAGCTGC	0.5			0.846	2	SAB_RS13025	ptsG	NC_007622_1	+	2548283..2548302	GCTAATAAAATACCAGCTGC	TGG	0.53694	7	SAB_RS13610	SAB_RS13610	NC_007622_1	+	2666562..2666581	GCTACACCATTACCAGCTGC	AGG
sgRNA0095	TTTGTCTCGTCATCTTCTTC	0.4			1	0	SAB_RS00700	SAB_RS00700	NC_007622_1	-	162450..162469	TTTGTCTCGTCATCTTCTTC	TGG	0.614607	6,6,6,6,6,6,6,6	SAB_RS14290,SAB_RS04560,SAB_RS14450,SAB_RS08500,SAB_RS14680,SAB_RS11970,SAB_RS14715,SAB_RS14355	SAB_RS14290,SAB_RS04560,SAB_RS14450,SAB_RS08500,SAB_RS14680,SAB_RS11970,SAB_RS14715,SAB_RS14355	NC_007622_1,NC_007622_1,NC_007622_1,NC_007622_1,NC_007622_1,NC_007622_1,NC_007622_1,NC_007622_1	+,+,+,+,+,+,-,-	624982..625001,923057..923076,1269137..1269156,1721964..1721983,2185059..2185078,2341577..2341596,2310203..2310222,877883..877902	AATGCCTCTAAATCTTCTTC,AATGCCTCTAAATCTTCTTC,AATGCCTCTAAATCTTCTTC,AATGCCTCTAAATCTTCTTC,AATGCCTCTAAATCTTCTTC,AATGCCTCTAAATCTTCTTC,AATGCCTCTAAATCTTCTTC,AATGCCTCTAAATCTTCTTC	AGG,AGG,AGG,AGG,AGG,AGG,AGG,AGG
sgRNA0096	GTAGTAGTACATAAAGAGTA	0.3			0.96	1	SAB_RS00720	SAB_RS00720	NC_007622_1	+	166971..166990	GCAGTAGTACATAAAGAGTA	TGG	0.515672	9			NC_007622_1	-	1503562..1503581	TTTATTAATAAGAAAGAGTA	AGG
sgRNA0097	TTTCTAATGCGTATTCACTT	0.3			1	0	SAB_RS00725	SAB_RS00725	NC_007622_1	-	167341..167360	TTTCTAATGCGTATTCACTT	TGG	0.590569	7			NC_007622_1	+	963332..963351	CCTAAAGTTGGTATTCACTT	TGG
sgRNA0098	TAATAGAATGTCGTCCTAGA	0.35			0.367018	8			NC_007622_1	-	1975392..1975411	TCACACAAAAATCTCCTAGA	TGG	0.352499	9			NC_007622_1	-	1057431..1057450	TGGAATCGTGCTATCCTAGA	AGG
sgRNA0099	CTGATTCACCAACAATACCT	0.4			1	0	SAB_RS00785	SAB_RS00785	NC_007622_1	+	179697..179716	CTGATTCACCAACAATACCT	AGG	0.542558	8	SAB_RS00710	SAB_RS00710	NC_007622_1	-	165477..165496	TTAATGGTTCTCCAATACCT	AGG
sgRNA0100	TTACACATTTGTGAATAGGG	0.35			0.84	1	SAB_RS00790	SAB_RS00790	NC_007622_1	-	179839..179858	TTACCCATTTGTGAATAGGG	AGG	0.489605	10			NC_007622_1	+	1083098..1083117	AATGAATAGTTCGAATAGGG	AGG
sgRNA0101	AACTAAAATATAAGTTGCTA	0.2			0.659986	6			NC_007622_1	+	862594..862613	AGATAAATCCGAAGTTGCTA	TGG	0.609217	6			NC_007622_1	-	1521798..1521817	ATTACAATTACAAGTTGCTA	TGG
sgRNA0102	AGCGTTTCTAAGTTTTTAAT	0.25		tandemT	0.695158	4	SAB_RS12150	SAB_RS12150	NC_007622_1	-	2377600..2377619	GGTGTTTCTATATTTTTAAT	AGG	0.653612	7			NC_007622_1	+	857926..857945	TTTATTACAACGTTTTTAAT	TGG
sgRNA0103	TTGATACCAGTTCATTAAAA	0.25			1	0	SAB_RS00810	SAB_RS00810	NC_007622_1	+	187379..187398	TTGATACCAGTTCATTAAAA	GGG	0.695735	6	SAB_RS11250	SAB_RS11250	NC_007622_1	+	2221461..2221480	GTTATATGGTTTCATTAAAA	TGG
sgRNA0104	ATTGTTGCCAAAATACGTTT	0.3			1	0	SAB_RS00815	SAB_RS00815	NC_007622_1	-	187654..187673	ATTGTTGCCAAAATACGTTT	TGG	0.639215	6			NC_007622_1	-	761776..761795	ATGGTAAACGCAATACGTTT	AGG
sgRNA0105	GTTGATTTACCACATCCCGA	0.45			1	0	SAB_RS00820	ugpC	NC_007622_1	-	188714..188733	GTTGATTTACCACATCCCGA	TGG	0.376392	8	SAB_RS07625	SAB_RS07625	NC_007622_1	+	1545157..1545176	AGTAAGTAAAAACATACCGA	AGG
sgRNA0106	TACGATTAATAACATTACCA	0.25			1	0	SAB_RS00825	SAB_RS00825	NC_007622_1	-	189744..189763	TACGATTAATAACATTACCA	CGG	0.532456	8			NC_007622_1	+	679792..679811	TTTGGAGTGTTACATTACCA	AGG
sgRNA0107	ATAATAATGCCGCTAATTTA	0.25			1	0	SAB_RS00830	SAB_RS00830	NC_007622_1	-	191001..191020	ATAATAATGCCGCTAATTTA	GGG	0.51615	9	SAB_RS10465	tsaB	NC_007622_1	+	2062273..2062292	GTTCCGCCTCAGCTAATTTA	TGG
sgRNA0108	ATGCCAAATGTCCACAGTAG	0.45			1	0	SAB_RS00835	SAB_RS00835	NC_007622_1	-	192335..192354	ATGCCAAATGTCCACAGTAG	TGG	0.322885	7			NC_007622_1	+	640836..640855	AGCGTTAATGACCAAAGTAG	GGG
sgRNA0109	AGTCATTTGGCGTACAAACA	0.4			1	0	SAB_RS00845	SAB_RS00845	NC_007622_1	-	193669..193688	AGTCATTTGGCGTACAAACA	TGG	0.500045	9	SAB_RS06985	SAB_RS06985	NC_007622_1	+	1426113..1426132	ACCTAGGAACCATACAAACA	AGG
sgRNA0110	TCAGCAATGCTGGAATATGA	0.4			1	0	SAB_RS00850	SAB_RS00850	NC_007622_1	-	194608..194627	TCAGCAATGCTGGAATATGA	CGG	0.526643	9			NC_007622_1	-	722198..722217	CAAACCTATTTTGAATATGA	AGG
sgRNA0111	ACTTACAAAATTTATCTCCT	0.25			1	0	SAB_RS00855	SAB_RS00855	NC_007622_1	-	195763..195782	ACTTACAAAATTTATCTCCT	GGG	0.628265	6	SAB_RS02365	rnmV	NC_007622_1	-	488992..489011	TACTTCTAATTTTATCTCCT	GGG
sgRNA0112	GATTTAATAATAGGATGGTT	0.25			1	0	SAB_RS00860	SAB_RS00860	NC_007622_1	+	197148..197167	GATTTAATAATAGGATGGTT	AGG	0.442579	8	SAB_RS13440	SAB_RS13440	NC_007622_1	+	2629027..2629046	TTGGTATCAAAATGATGGTT	AGG
sgRNA0113	TGCCTTTGTTCGGAATCTTA	0.4			1	0	SAB_RS00865	uhpT	NC_007622_1	-	197726..197745	TGCCTTTGTTCGGAATCTTA	TGG	0.490118	10			NC_007622_1	+	35533..35552	AAAGAATTAAGGGAATCTTA	TGG
sgRNA0114	TTGAAATGATAGTCTCCCCA	0.4			1	0	SAB_RS00870	SAB_RS00870	NC_007622_1	+	200117..200136	TTGAAATGATAGTCTCCCCA	AGG	0.313523	6			NC_007622_1	-	1579537..1579556	TTTTAATCATTTTCTCCTCA	TGG
sgRNA0115	ATGCTCAATCCAAATATAGA	0.3			1	0	SAB_RS00875	SAB_RS00875	NC_007622_1	+	201623..201642	ATGCTCAATCCAAATATAGA	TGG	0.629053	7			NC_007622_1	-	1363585..1363604	GGAATAAGTCCCAATATAGA	AGG
sgRNA0116	CGAATCAAGTTTGATTGATA	0.3			1	0	SAB_RS00880	SAB_RS00880	NC_007622_1	+	202589..202608	CGAATCAAGTTTGATTGATA	CGG	0.667593	7			NC_007622_1	+	185357..185376	TCATTTTTGTGTGATTGATA	AGG
sgRNA0117	AGTTTAGAAGTTGCTTCTGT	0.35			1	0	SAB_RS00885	pflB	NC_007622_1	-	203445..203464	AGTTTAGAAGTTGCTTCTGT	TGG	0.501009	10			NC_007622_1	-	937038..937057	TTAACTACGATTGCTTCTGT	TGG
sgRNA0118	CATCAGCTAAATGATGATAT	0.3			1	0			NC_007622_1	-	206527..206546	CATCAGCTAAATGATGATAT	TGG	0.787387	4			NC_007622_1	-	2227423..2227442	TATCATTTATATGATGATAT	TGG
sgRNA0119	CATGATTAACTGCAATAGTA	0.3			1	0	SAB_RS00900	SAB_RS00900	NC_007622_1	-	206746..206765	CATGATTAACTGCAATAGTA	AGG	0.544941	5	SAB_RS02825	SAB_RS02825	NC_007622_1	+	582707..582726	TATTAACAACTGGAATAGTA	TGG
sgRNA0120	ATTTAATACCAGTCGTATCA	0.3			1	0	SAB_RS00905	SAB_RS00905	NC_007622_1	+	208861..208880	ATTTAATACCAGTCGTATCA	AGG	0.5652	6			NC_007622_1	-	1437961..1437980	ATTTTTCATACGTCGTATCA	AGG
sgRNA0121	GTGGATTGTCTGTATCTCCA	0.45			0.480368	8	SAB_RS09935	rlmD	NC_007622_1	+	1963904..1963923	GACTTGTTTCGATATCTCCA	AGG	0.450795	9	SAB_RS03515	SAB_RS03515	NC_007622_1	-	712040..712059	ATATCGTCTTAATATCTCCA	TGG
sgRNA0122	GTAAATGTTAAATTCTAAAA	0.15			1	0			NC_007622_1	+	211425..211444	GTAAATGTTAAATTCTAAAA	CGG	0.595844	8			NC_007622_1	+	606229..606248	GATTAATCAACATTCTAAAA	AGG
sgRNA0123	CATTGTGCCTGCGCCAAGAA	0.55			1	0	SAB_RS00930	SAB_RS00930	NC_007622_1	+	215033..215052	CATTGTGCCTGCGCCAAGAA	CGG	0.688089	6			NC_007622_1	-	1963137..1963156	AATGGTTGATCCGCCAAGAA	AGG
sgRNA0124	GCAATACTAAGTACATCTTC	0.35			1	0	SAB_RS00935	SAB_RS00935	NC_007622_1	+	216410..216429	GCAATACTAAGTACATCTTC	AGG	0.646508	7	SAB_RS04695	cozEa	NC_007622_1	+	952475..952494	ATTCTACTTGTTACATCTTC	AGG
sgRNA0125	AAGTTGGCTACAGCTAATGC	0.45			1	0	SAB_RS00945	SAB_RS00945	NC_007622_1	+	219591..219610	AAGTTGGCTACAGCTAATGC	TGG	0.59644	9	SAB_RS00900	SAB_RS00900	NC_007622_1	-	208353..208372	TTAATCTGATCAGCTAATGC	TGG
sgRNA0126	GATAGATTCATTATGTATGT	0.25			1	0	SAB_RS00950	SAB_RS00950	NC_007622_1	-	220169..220188	GATAGATTCATTATGTATGT	CGG	0.585702	8			NC_007622_1	+	629601..629620	CCTGAGCAAATTATGTATGT	TGG
sgRNA0127	ACTGGTACATCTGTTTCATA	0.35			1	0	SAB_RS00955	SAB_RS00955	NC_007622_1	+	222918..222937	ACTGGTACATCTGTTTCATA	AGG	0.58947	7			NC_007622_1	+	662961..662980	GTTGGAGAATTAGTTTCATA	TGG
sgRNA0128	ATAAATCCGTCCAATATCTA	0.3			1	0	SAB_RS00960	SAB_RS00960	NC_007622_1	+	223591..223610	ATAAATCCGTCCAATATCTA	CGG	0.46899	10	SAB_RS04285	SAB_RS04285	NC_007622_1	-	861871..861890	CATGATAACCTTAATATCTA	AGG
sgRNA0129	GTCCCTTTCTCTTTAAGTAA	0.35			0.603407	7			NC_007622_1	-	1414914..1414933	CAATATTTTACTTTAAGTAA	TGG	0.561041	8			NC_007622_1	-	2710742..2710761	AGGATTAACACTTTAAGTAA	GGG
sgRNA0130	AAATAAATGCGCTCAATCGT	0.35			0.547788	7			NC_007622_1	-	1590216..1590235	AGTAAAAAGAAATCAATCGT	CGG	0.506156	8			NC_007622_1	+	857488..857507	GCAATCATCGGATCAATCGT	TGG
sgRNA0131	TGTTGTTGGAGAATATGGTG	0.4			1	0	SAB_RS00980	SAB_RS00980	NC_007622_1	-	225853..225872	TGTTGTTGGAGAATATGGTG	TGG	0.564906	7			NC_007622_1	+	982895..982914	CGAAGTTAGTTTATATGGTG	TGG
sgRNA0132	CGAAATATCAACAGAACTAA	0.3			1	0			NC_007622_1	-	226937..226956	CGAAATATCAACAGAACTAA	TGG	0.621642	6	SAB_RS13525	SAB_RS13525	NC_007622_1	-	2643688..2643707	TGTCTTATGACCAGAACTAA	AGG
sgRNA0133	GATTGCGATAGGTAACATAA	0.35			1	0	SAB_RS00990	SAB_RS00990	NC_007622_1	+	228430..228449	GATTGCGATAGGTAACATAA	AGG	0.516708	7	SAB_RS10070	SAB_RS10070	NC_007622_1	-	1993480..1993499	GGTTCAGCACGATAACATAA	AGG
sgRNA0134	GCTATTGCATCATCGTGTCC	0.5			1	0	SAB_RS00995	SAB_RS00995	NC_007622_1	-	228887..228906	GCTATTGCATCATCGTGTCC	TGG	0.420984	7	SAB_RS06040	SAB_RS06040	NC_007622_1	-	1215331..1215350	TCTAAAATACCACCGTGTCC	AGG
sgRNA0135	AGTTCTTTACCATGAATAGT	0.3			0.57	1	SAB_RS01005	SAB_RS01005	NC_007622_1	-	230181..230200	AGTTCTTTACCATTAATAGT	AGG	0.397931	10	SAB_RS00175	sqr	NC_007622_1	-	42853..42872	AACATAGTCAGGTGAATAGT	TGG
sgRNA0136	ATCTGACATTTGTGACAATA	0.3			1	0	SAB_RS01010	SAB_RS01010	NC_007622_1	-	232281..232300	ATCTGACATTTGTGACAATA	CGG	0.527378	9	SAB_RS00990	SAB_RS00990	NC_007622_1	+	227953..227972	CGGCAAATGCTGTGACAATA	GGG
sgRNA0137	AAATCTGCAGTGTCTTCATA	0.35			1	0	SAB_RS01015	SAB_RS01015	NC_007622_1	-	232839..232858	AAATCTGCAGTGTCTTCATA	AGG	0.607568	6	SAB_RS04640	pepF	NC_007622_1	-	941227..941246	CACTCTTTAGCTTCTTCATA	AGG
sgRNA0138	CCAAGCAAGAATATGACAAC	0.4			1	0	SAB_RS01020	SAB_RS01020	NC_007622_1	-	233268..233287	CCAAGCAAGAATATGACAAC	CGG	0.629931	7			NC_007622_1	-	1617170..1617189	GATGTTAAAAATATGACAAC	TGG
sgRNA0139	ATCTTTACTTTATCATCTAG	0.25			0.95	1	SAB_RS01025	SAB_RS01025	NC_007622_1	-	234554..234573	ATCTTCACTTTATCATCTAG	CGG	0.614183	8	SAB_RS06800	SAB_RS06800	NC_007622_1	-	1375787..1375806	TCGCTTATAAAATCATCTAG	TGG
sgRNA0140	AAATCAGTGATTTGTCTTAA	0.25			0.565438	7			NC_007622_1	+	1494536..1494555	CTATTATTCGATTGTCTTAA	AGG	0.5	1	SAB_RS01030	SAB_RS01030	NC_007622_1	-	235575..235594	AAATCAGTGATTTGTCTCAA	TGG
sgRNA0141	TCATTCGCACTTTCAATGAC	0.4			1	0	SAB_RS01035	SAB_RS01035	NC_007622_1	-	235769..235788	TCATTCGCACTTTCAATGAC	TGG	0.710538	6	SAB_RS04510	SAB_RS04510	NC_007622_1	+	911063..911082	AGTTTTACAATTTCAATGAC	AGG
sgRNA0142	AAATGAACTTCTCAATTGTA	0.25			1	0	SAB_RS01040	SAB_RS01040	NC_007622_1	-	237384..237403	AAATGAACTTCTCAATTGTA	TGG	0.559548	7			NC_007622_1	-	2350992..2351011	GAAACAGATAATCAATTGTA	AGG
sgRNA0143	GTTGTCCAATATACTCTAAC	0.35			1	0	SAB_RS01050	SAB_RS01050	NC_007622_1	-	239294..239313	GTTGTCCAATATACTCTAAC	TGG	0.442835	8	SAB_RS01635	SAB_RS01635	NC_007622_1	+	354616..354635	TTAATTGCAAATGCTCTAAC	AGG
sgRNA0144	AGTATTCATATAATGCTTTG	0.25			0.63451	8	SAB_RS04050	SAB_RS04050	NC_007622_1	+	826664..826683	TACTTATTTCTAATGCTTTG	AGG	0.594853	8	SAB_RS04310	dltA	NC_007622_1	-	864403..864422	TGTCTAACAGCAATGCTTTG	TGG
sgRNA0145	TCTAAAAATTGTTTAGGTAA	0.2		reverse_tandemT	1	0	SAB_RS01060	SAB_RS01060	NC_007622_1	-	242661..242680	TCTAAAAATTGTTTAGGTAA	AGG	0.75588	5	SAB_RS02355	metG	NC_007622_1	-	486742..486761	GCAAAGACTTTTTTAGGTAA	CGG
sgRNA0146	CTAAAAATATCCGCTGCTTT	0.35		reverse_tandemT	1	0	SAB_RS01080	scdA	NC_007622_1	-	247994..248013	CTAAAAATATCCGCTGCTTT	CGG	0.548966	6			NC_007622_1	+	1166137..1166156	TTAATTGTAACTGCTGCTTT	TGG
sgRNA0147	TGGAATATTCATCAACACAT	0.3			1	0	SAB_RS01085	SAB_RS01085	NC_007622_1	-	248924..248943	TGGAATATTCATCAACACAT	AGG	0.391033	7,7	NA,NA	NA,NA	NC_007622_1,NC_007622_1	-,-	1920934..1920953,1887777..1887796	TGGTGAAGTGGTTAACACAT,TGGTGAAGTGGTTAACACAT	CGG,CGG
sgRNA0148	CTAAAGCAATTACAATGACT	0.3			1	0	SAB_RS01095	lrgA	NC_007622_1	-	251529..251548	CTAAAGCAATTACAATGACT	TGG	0.544005	9	SAB_RS12620	SAB_RS12620	NC_007622_1	-	2467253..2467272	AGGCAATGGTTCCAATGACT	AGG
sgRNA0149	ACGCTTGGCAATTTATCACC	0.45			1	0	SAB_RS01105	SAB_RS01105	NC_007622_1	+	253340..253359	ACGCTTGGCAATTTATCACC	GGG	0.5495	8			NC_007622_1	-	1353004..1353023	ATTTTAATGAAATTATCACC	AGG
sgRNA0150	TACAGCTGTAAGAATGTCTT	0.35			0.9405	2	SAB_RS01110	SAB_RS01110	NC_007622_1	-	253602..253621	CACAGCTATAAGAATGTCTT	GGG	0.542558	8	SAB_RS07875	SAB_RS07875	NC_007622_1	+	1593000..1593019	AACTGGATAACCAATGTCTT	TGG
sgRNA0151	CTGTTGCTTCTTTACCACCG	0.5			0.355174	7	SAB_RS06180	SAB_RS06180	NC_007622_1	-	1251682..1251701	GAATACCTCCTTTAACACCG	GGG	0.332285	7			NC_007622_1	-	2567993..2568012	CAGGTGTTACAATTCCACCG	TGG
sgRNA0152	ACCTAAAATAACAACTTTGT	0.25			0.95	1	SAB_RS01130	rbsK	NC_007622_1	+	258235..258254	ACCTACAATAACAACTTTGT	TGG	0.653386	7			NC_007622_1	-	2217847..2217866	TTCGATAAATTCAACTTTGT	CGG
sgRNA0153	CGACGATGATCATTTGGAAT	0.4			0.94	1	SAB_RS01135	rbsD	NC_007622_1	+	258578..258597	CGGCGATGATCATTTGGAAT	TGG	0.669206	6	SAB_RS13105	farR	NC_007622_1	-	2566327..2566346	TATCGTTAATCGTTTGGAAT	GGG
sgRNA0154	AGAAGCCCCAGCCAATTAAG	0.5			0.84	1	SAB_RS01140	rbsU	NC_007622_1	+	259535..259554	AGAATCCCCAGCCAATTAAG	GGG	0.559961	7			NC_007622_1	+	2264348..2264367	ACATGCAAGTGTCAATTAAG	GGG
sgRNA0155	TTGTTTTGCATGTTTATTAG	0.25			0.576926	7			NC_007622_1	+	86468..86487	CACTTTTACTAATTTATTAG	AGG	0.57	1	SAB_RS01145	SAB_RS01145	NC_007622_1	+	260652..260671	TTGTTTTGCATGTTTGTTAG	GGG
sgRNA0156	TTGTTATCATAATCATTAAA	0.15			0.641029	6			NC_007622_1	-	1457977..1457996	GAGATATTACAGTCATTAAA	TGG	0.554642	7	SAB_RS11320	SAB_RS11320	NC_007622_1	-	2231241..2231260	TTTTGGGTTTTATCATTAAA	AGG
sgRNA0157	CCATATTCGAACTCTTTTTC	0.35		tandemT	1	0	SAB_RS01155	SAB_RS01155	NC_007622_1	-	261257..261276	CCATATTCGAACTCTTTTTC	TGG	0.536796	10	SAB_RS00475	SAB_RS00475	NC_007622_1	-	104854..104873	TGTGACCATGGCTCTTTTTC	AGG
sgRNA0158	ATTCTAACAGAAGTTTTTAT	0.2		tandemT	0.614319	6			NC_007622_1	-	2655318..2655337	TTTATACAACATGTTTTTAT	GGG	0.584417	7			NC_007622_1	-	1548213..1548232	GTTTCAGTTAAAGTTTTTAT	TGG
sgRNA0159	GCAATAATAATATTACTGCG	0.3			1	0	SAB_RS01160	SAB_RS01160	NC_007622_1	+	263051..263070	GCAATAATAATATTACTGCG	TGG	0.413398	6			NC_007622_1	-	1450387..1450406	GAACTAACTAAATTAATGCG	AGG
sgRNA0160	TAATTTCTAGGCGTCACTGC	0.45			1	0	SAB_RS01165	SAB_RS01165	NC_007622_1	-	263418..263437	TAATTTCTAGGCGTCACTGC	TGG	0.559548	7			NC_007622_1	+	2293974..2293993	GAAGGTAAAATCGTCACTGC	TGG
sgRNA0161	CATTTGTGTATGTGCTTGTT	0.35			1	0	SAB_RS01170	lytM	NC_007622_1	-	264734..264753	CATTTGTGTATGTGCTTGTT	GGG	0.460813	9	SAB_RS11735	ureC	NC_007622_1	-	2294032..2294051	TAATGCGACCTCTGCTTGTT	CGG
sgRNA0162	GATTGAAAATCTGTTTGTTA	0.25			1	0	SAB_RS01175	SAB_RS01175	NC_007622_1	+	266247..266266	GATTGAAAATCTGTTTGTTA	CGG	0.538591	9	SAB_RS12560	SAB_RS12560	NC_007622_1	-	2456969..2456988	ACGATTATTTTTGTTTGTTA	CGG
sgRNA0163	AAGTACGAGTGCGATGACAA	0.45			1	0	SAB_RS01180	SAB_RS01180	NC_007622_1	+	267149..267168	AAGTACGAGTGCGATGACAA	TGG	0.553808	7			NC_007622_1	-	1996504..1996523	ACTTATAAATTTGATGACAA	CGG
sgRNA0164	GGATTGTCGTTAATGTAATA	0.3			0.84	1	SAB_RS01185	SAB_RS01185	NC_007622_1	+	268284..268303	GGATCGTCGTTAATGTAATA	AGG	0.579335	8			NC_007622_1	-	2365886..2365905	CTTTCATAAATAATGTAATA	AGG
sgRNA0165	AATAGTAAGACAATAATAAT	0.15			0.84	1	SAB_RS01190	SAB_RS01190	NC_007622_1	+	269940..269959	AATAATAAGACAATAATAAT	AGG	0.653386	7			NC_007622_1	+	1696344..1696363	TTTTGAAATCTAATAATAAT	TGG
sgRNA0166	ACTCCCAATACAGTCAAGTA	0.4			0.53	1	SAB_RS01195	SAB_RS01195	NC_007622_1	-	270303..270322	ACTCCCAATACAGTTAAGTA	CGG	0.402747	9	SAB_RS11435	rpsE	NC_007622_1	+	2250205..2250224	GATACCTGCTAATTCAAGTA	CGG
sgRNA0167	GTATATGCTTGAGCCGAGTT	0.45			0.94	1			NC_007622_1	+	272490..272509	GTGTATGCTTGAGCCGAGTT	AGG	0.391333	8			NC_007622_1	-	1230779..1230798	AATACTCCTTAATCCGAGTT	AGG
sgRNA0168	GATTTTGCTCTGATTTCCTC	0.4			1	0	SAB_RS01210	esxA	NC_007622_1	-	272841..272860	GATTTTGCTCTGATTTCCTC	TGG	0.504233	9	SAB_RS05615	SAB_RS05615	NC_007622_1	-	1125416..1125435	AGTCTCTTTTCAATTTCCTC	TGG
sgRNA0169	TTTTTACCGTTATATGTCGT	0.3		tandemT	1	0	SAB_RS01215	esaA	NC_007622_1	-	273370..273389	TTTTTACCGTTATATGTCGT	TGG	0.362101	6	SAB_RS08965	SAB_RS08965	NC_007622_1	+	1822866..1822885	CTTAAATGGTTATACGTCGT	CGG
sgRNA0170	AGTCTTTTCTAAGTTAGATT	0.25			1	0	SAB_RS01220	essA	NC_007622_1	-	276495..276514	AGTCTTTTCTAAGTTAGATT	TGG	0.500594	8,8	NA,NA	NA,NA	NC_007622_1,NC_007622_1	+,+	1405309..1405328,1405540..1405559	TTTTCCTTATCTGTTAGATT,TTTTCCTTATCTGTTAGATT	TGG,TGG
sgRNA0171	AAAGCTATTAAGTTTTTTAT	0.15		tandemT	1	0	SAB_RS01230	esaB	NC_007622_1	-	276735..276754	AAAGCTATTAAGTTTTTTAT	CGG	0.583266	7			NC_007622_1	+	287957..287976	GTATCACTTATATTTTTTAT	AGG
sgRNA0172	GCTGCTTCTTCAGCATCTAA	0.45			1	0	SAB_RS01235	essB	NC_007622_1	-	276957..276976	GCTGCTTCTTCAGCATCTAA	AGG	0.718097	6	SAB_RS08655	leuS	NC_007622_1	+	1763555..1763574	CATGCAATTGCAGCATCTAA	AGG
sgRNA0173	GTCATCGTATCTTGAATTGA	0.35			1	0	SAB_RS01240	essC	NC_007622_1	-	278526..278545	GTCATCGTATCTTGAATTGA	AGG	0.549352	8	SAB_RS01400	SAB_RS01400	NC_007622_1	+	312305..312324	ATTTGCTATCCTTGAATTGA	TGG
sgRNA0174	TTTTTCAATATATAACGTAT	0.15		tandemT	0.92	1	SAB_RS01245	esaC	NC_007622_1	-	282975..282994	TTTTTCGATATATAACGTAT	TGG	0.682425	7			NC_007622_1	+	2343720..2343739	ACAATTAAAGTATAACGTAT	AGG
sgRNA0175	TAACACATCTTTCACCTTAT	0.3			1	0	SAB_RS01250	esxB	NC_007622_1	-	283296..283315	TAACACATCTTTCACCTTAT	TGG	0.430852	6			NC_007622_1	+	712297..712316	CAACAAAAGTATCACTTTAT	AGG
sgRNA0176	AACAATTCAAAATTTACGAG	0.25			1	0	SAB_RS01255	SAB_RS01255	NC_007622_1	-	283525..283544	AACAATTCAAAATTTACGAG	AGG	0.675011	7			NC_007622_1	+	2626519..2626538	GTTAAACAACAATTTACGAG	AGG
sgRNA0177	CCACCACCGAGTGTACTCAA	0.55			0.53	1	SAB_RS01260	SAB_RS01260	NC_007622_1	-	284337..284356	CCACCACCGAGTGTGCTCAA	TGG	0.415838	11			NC_007622_1	-	395265..395284	ATTTATTTATGGGTACTCAA	CGG
sgRNA0178	CTATTGCATCTATTACACTT	0.3			1	0	SAB_RS01265	SAB_RS01265	NC_007622_1	-	284513..284532	CTATTGCATCTATTACACTT	TGG	0.530772	8	SAB_RS01215	esaA	NC_007622_1	-	273312..273331	TATTTTTATTACTTACACTT	TGG
sgRNA0179	TATACTTTTTCCCACTCTAC	0.35		tandemT	1	0	SAB_RS01295	SAB_RS01295	NC_007622_1	-	289240..289259	TATACTTTTTCCCACTCTAC	CGG	0.95	1	SAB_RS01300	SAB_RS01300	NC_007622_1	-	289751..289770	TATACCTTTTCCCACTCTAC	CGG
sgRNA0180	AAACTTAAGGCTTGTGCACC	0.45			1	0	SAB_RS01275	SAB_RS01275	NC_007622_1	-	287041..287060	AAACTTAAGGCTTGTGCACC	TGG	0.465664	9	SAB_RS07635	SAB_RS07635	NC_007622_1	+	1546830..1546849	CCAGCTCCAACATGTGCACC	TGG
sgRNA0181	ACAATGGCATAGATGATTAT	0.3			1	0	SAB_RS01280	SAB_RS01280	NC_007622_1	-	287923..287942	ACAATGGCATAGATGATTAT	AGG	0.648073	6			NC_007622_1	+	2450788..2450807	TTATTCACATACATGATTAT	TGG
sgRNA0182	TTAAGCCATTGCCTTGTTTT	0.35			0.490227	8			NC_007622_1	+	317005..317024	ATAGTTTTTGGGCTTGTTTT	TGG	0.47036	8	SAB_RS10435	abc-f	NC_007622_1	-	2058310..2058329	TTTGTTCGCTATCTTGTTTT	TGG
sgRNA0183	TATACTTGCTCCCACTCTAC	0.45			0.893	2	SAB_RS01295	SAB_RS01295	NC_007622_1	-	289240..289259	TATACTTTTTCCCACTCTAC	CGG	0.84835	3	SAB_RS01300	SAB_RS01300	NC_007622_1	-	289751..289770	TATACCTTTTCCCACTCTAC	CGG
sgRNA0184	TATATATTTTCCCATTCAAC	0.25			0.520856	9	SAB_RS07005	SAB_RS07005	NC_007622_1	+	1430961..1430980	ATGCTTGGTTTTCATTCAAC	TGG	0.44705	7	SAB_RS10645	SAB_RS10645	NC_007622_1	-	2097495..2097514	TTGTTCATTTTCAATTCAAC	AGG
sgRNA0185	TATACTTTTTCCCATTCTAC	0.3		tandemT	0.53	1	SAB_RS01295	SAB_RS01295	NC_007622_1	-	289240..289259	TATACTTTTTCCCACTCTAC	CGG	0.5035	2	SAB_RS01300	SAB_RS01300	NC_007622_1	-	289751..289770	TATACCTTTTCCCACTCTAC	CGG
sgRNA0186	AATAGTGTTTTGTACTTTCG	0.3			1	0	SAB_RS01305	SAB_RS01305	NC_007622_1	-	290906..290925	AATAGTGTTTTGTACTTTCG	AGG	0.504461	9			NC_007622_1	-	2196845..2196864	TAGTGGGCGAATTACTTTCG	AGG
sgRNA0187	CTGCTGTTTCTGCATCAACT	0.45			1	0	SAB_RS01310	SAB_RS01310	NC_007622_1	-	291446..291465	CTGCTGTTTCTGCATCAACT	GGG	0.542812	8	SAB_RS01640	metE	NC_007622_1	+	355847..355866	GTAATGCAGGTTCATCAACT	TGG
sgRNA0188	GCCATATTCACAATGCCTGG	0.5			1	0	SAB_RS01315	SAB_RS01315	NC_007622_1	+	292544..292563	GCCATATTCACAATGCCTGG	CGG	0.675392	5			NC_007622_1	-	2323824..2323843	CACCCATTCAAAATGCCTGG	TGG
sgRNA0189	GGGCGGGAATATTAAATTTC	0.4			1	0	SAB_RS01320	brnQ	NC_007622_1	+	294239..294258	GGGCGGGAATATTAAATTTC	CGG	0.583473	9	SAB_RS09220	SAB_RS09220	NC_007622_1	+	1873176..1873195	TACTGCGTCATTTAAATTTC	TGG
sgRNA0190	GCTGTAGAATTTGTCGTTTG	0.4			1	0	SAB_RS01325	SAB_RS01325	NC_007622_1	-	294965..294984	GCTGTAGAATTTGTCGTTTG	TGG	0.466142	7			NC_007622_1	+	604189..604208	CCCTTTCAAGTTATCGTTTG	GGG
sgRNA0191	GGCATCTTTATTTAGAACAA	0.3			1	0	SAB_RS01335	SAB_RS01335	NC_007622_1	-	296201..296220	GGCATCTTTATTTAGAACAA	TGG	0.565438	7			NC_007622_1	+	2421220..2421239	CCGAGCATTTGTTAGAACAA	TGG
sgRNA0192	TTTACATATAAAGCGCCTAA	0.3			0.595945	7	SAB_RS10405	SAB_RS10405	NC_007622_1	+	2050936..2050955	AAGCCATGTACTGCGCCTAA	CGG	0.53304	7	SAB_RS02160	SAB_RS02160	NC_007622_1	-	446309..446328	GTAGTACCTAATGCGCCTAA	TGG
sgRNA0193	TGCATTAGCTAATGCTCCCA	0.45			0.92	1	SAB_RS01345	SAB_RS01345	NC_007622_1	-	298076..298095	TGCATTTGCTAATGCTCCCA	TGG	0.323072	7	SAB_RS01345	SAB_RS01345	NC_007622_1	-	298616..298635	TGCCGAACTAAATGCTGCCA	TGG
sgRNA0194	AGTTCACGTTGTGAAATAAA	0.3			1	0	SAB_RS01350	SAB_RS01350	NC_007622_1	-	299407..299426	AGTTCACGTTGTGAAATAAA	CGG	0.601115	8			NC_007622_1	-	1659734..1659753	GTGTCAATGGATGAAATAAA	AGG
sgRNA0195	ATTTCAACATTTTGTGGGTA	0.3			1	0	SAB_RS01355	SAB_RS01355	NC_007622_1	-	300563..300582	ATTTCAACATTTTGTGGGTA	CGG	0.495068	9			NC_007622_1	+	663721..663740	AGCAGCAGTAATTGTGGGTA	TGG
sgRNA0196	CCTACATATTTGATAATAAA	0.2			1	0	SAB_RS01360	SAB_RS01360	NC_007622_1	-	301728..301747	CCTACATATTTGATAATAAA	TGG	0.653386	7	SAB_RS08300	icd	NC_007622_1	+	1678565..1678584	ATTCCATCACCGATAATAAA	TGG
sgRNA0197	AGCTAGTAGATAAATGATAA	0.25			1	0	SAB_RS01365	SAB_RS01365	NC_007622_1	+	304184..304203	AGCTAGTAGATAAATGATAA	CGG	0.687851	6			NC_007622_1	+	166756..166775	GGCTATTTTGAAAATGATAA	AGG
sgRNA0198	ACTTGACCATTTTCATCAAA	0.3			1	0	SAB_RS01370	SAB_RS01370	NC_007622_1	+	305100..305119	ACTTGACCATTTTCATCAAA	AGG	0.60751	8	SAB_RS09570	queG	NC_007622_1	+	1916141..1916160	TTTTGCTTCAATTCATCAAA	GGG
sgRNA0199	ATAAGCTCACTTTTGTTGTC	0.35			0.554388	7	SAB_RS12625	SAB_RS12625	NC_007622_1	-	2469140..2469159	AAATCTTCTAATTTGTTGTC	TGG	0.53	1	SAB_RS01375	SAB_RS01375	NC_007622_1	-	305422..305441	ATAAGCTCACTTTTATTGTC	CGG
sgRNA0200	TAAGGAGTTAATCGTTGAAA	0.3			1	0	SAB_RS01380	SAB_RS01380	NC_007622_1	+	307141..307160	TAAGGAGTTAATCGTTGAAA	AGG	0.54827	8	SAB_RS03305	SAB_RS03305	NC_007622_1	+	672263..672282	ACATGTTTAATGCGTTGAAA	TGG
sgRNA0201	CAAGATACTATTAATCCATG	0.3			1	0	SAB_RS01385	SAB_RS01385	NC_007622_1	-	307409..307428	CAAGATACTATTAATCCATG	TGG	0.544005	9			NC_007622_1	+	1020171..1020190	GTTAAACACATGAATCCATG	TGG
sgRNA0202	TTGTTACCATTAATCGTAAA	0.25			0.622756	6			NC_007622_1	-	2517163..2517182	TAGAAAAGCTTAATCGTAAA	GGG	0.57	1	SAB_RS01390	SAB_RS01390	NC_007622_1	+	309402..309421	TTGTTACCATTAATCTTAAA	AGG
sgRNA0203	ATCGCATTCCCTTGTTCTCC	0.5			1	0			NC_007622_1	-	310097..310116	ATCGCATTCCCTTGTTCTCC	CGG	0.573237	8	SAB_RS05440	racE	NC_007622_1	-	1099683..1099702	TATTGTTTTACTTGTTCTCC	TGG
sgRNA0204	TTTGCTTTAATAATTGTGTA	0.2			1	0	SAB_RS01465	SAB_RS01465	NC_007622_1	+	324089..324108	TTTGCTTTAATAATTGTGTA	AGG	0.595264	6			NC_007622_1	+	729596..729615	ATTGAAATACCAATTGTGTA	TGG
sgRNA0205	ATTGTAAAAGTGGTTTGTAT	0.25			1	0	SAB_RS01470	SAB_RS01470	NC_007622_1	+	325404..325423	ATTGTAAAAGTGGTTTGTAT	CGG	0.602843	7	SAB_RS01375	SAB_RS01375	NC_007622_1	-	306130..306149	TTACTCTTAGTCGTTTGTAT	CGG
sgRNA0206	ATCCTTACCTTCATCTATTA	0.3			1	0	SAB_RS01480	SAB_RS01480	NC_007622_1	-	325764..325783	ATCCTTACCTTCATCTATTA	AGG	0.451546	9			NC_007622_1	+	510442..510461	AGGGACAAATGGATCTATTA	TGG
sgRNA0207	GCCAACAAACCCTGTACCAC	0.55			0.379165	8			NC_007622_1	+	2308572..2308591	GACCAATTATCACGTACCAC	TGG	0.3455	10			NC_007622_1	+	82846..82865	TCTTAATCTTCAAGTACCAC	TGG
sgRNA0208	TACACCAAGTTGATTAGCAA	0.35			0.67	1	SAB_RS01520	SAB_RS01520	NC_007622_1	+	333937..333956	TACACCAAGTTGCTTAGCAA	TGG	0.641653	5	SAB_RS07075	asnS	NC_007622_1	+	1444861..1444880	TAAATCATAATGATTAGCAA	TGG
sgRNA0209	CTTAATAAATTACTGACAGT	0.25			0.5	1	SAB_RS01525	mepR	NC_007622_1	-	334427..334446	CTTAATAAATTACTGACTGT	TGG	0.371422	9			NC_007622_1	+	1072961..1072980	AGCGACCAAATGTTGACAGT	AGG
sgRNA0210	TGCATCATCGCTTTAAATAC	0.35			1	0	SAB_RS01530	mepA	NC_007622_1	-	334806..334825	TGCATCATCGCTTTAAATAC	TGG	0.772324	5			NC_007622_1	-	721020..721039	CATATTATCACTTTAAATAC	AGG
sgRNA0211	ACGAAATATCCCGATTTAGT	0.35			0.571867	7			NC_007622_1	+	1126172..1126191	ATGCATTTACAAGATTTAGT	TGG	0.558707	7			NC_007622_1	-	354766..354785	GTAAAAAATGGTGATTTAGT	TGG
sgRNA0212	AAAGGCTTAATATGCTTTGC	0.35			1	0	SAB_RS01540	glpT	NC_007622_1	+	338074..338093	AAAGGCTTAATATGCTTTGC	AGG	0.733962	6	SAB_RS01490	SAB_RS01490	NC_007622_1	-	327587..327606	GTATGAATTATATGCTTTGC	TGG
sgRNA0213	TTTTGCATCTTTTGTATACA	0.25			1	0	SAB_RS01545	SAB_RS01545	NC_007622_1	-	338454..338473	TTTTGCATCTTTTGTATACA	TGG	0.62254	6			NC_007622_1	-	2415225..2415244	TGTTATAGTCTTTGTATACA	TGG
sgRNA0214	GCGCCAACCTTATCTAGGAT	0.5			0.53	1	SAB_RS01560	SAB_RS01560	NC_007622_1	+	341950..341969	GCGCCAACCTTATCTAAGAT	TGG	0.441939	9			NC_007622_1	-	2287522..2287541	GATTATCGCTATTCTAGGAT	TGG
sgRNA0215	TGCTAAAATGCTATTAAAGG	0.3			1	0			NC_007622_1	-	342071..342090	TGCTAAAATGCTATTAAAGG	AGG	0.64658	7			NC_007622_1	-	1991885..1991904	AGTCATATTCATATTAAAGG	CGG
sgRNA0216	TGCTCAGTTGCATCTACCCA	0.5	ACCCA		1	0	SAB_RS01565	SAB_RS01565	NC_007622_1	-	342481..342500	TGCTCAGTTGCATCTACCCA	AGG	0.428208	10			NC_007622_1	-	546195..546214	AAAAAAGCACTTTCTACCCA	CGG
sgRNA0217	TGGATATAACGCTTTTGCTT	0.35			0.91	1	SAB_RS01570	SAB_RS01570	NC_007622_1	-	343403..343422	TGGATATAAAGCTTTTGCTT	GGG	0.533742	7	SAB_RS02925	SAB_RS02925	NC_007622_1	+	600551..600570	TTCAAGTTGCGTTTTTGCTT	CGG
sgRNA0218	ACTTGCGCCAATTGCAACAC	0.5			1	0	SAB_RS01575	efeB	NC_007622_1	-	344107..344126	ACTTGCGCCAATTGCAACAC	TGG	0.485066	8			NC_007622_1	-	400751..400770	CCCATTCCCCACTGCAACAC	AGG
sgRNA0219	GACACTTTTGCCGTATCTAA	0.4			1	0	SAB_RS01580	SAB_RS01580	NC_007622_1	-	345823..345842	GACACTTTTGCCGTATCTAA	TGG	0.601965	6			NC_007622_1	-	958199..958218	GGTGCATTTGGTGTATCTAA	AGG
sgRNA0220	TAATGACGACAAGACTTGTT	0.35			0.41271	6	SAB_RS05185	SAB_RS05185	NC_007622_1	-	1049343..1049362	AATTGTCGAGCAGCCTTGTT	TGG	0.357607	8	SAB_RS06030	frr	NC_007622_1	-	1213194..1213213	TCACTTCACCATCACTTGTT	GGG
sgRNA0221	TTAAAAGCTTTGAATAGTTT	0.2			0.95	1	SAB_RS01595	SAB_RS01595	NC_007622_1	+	348544..348563	TTAAATGCTTTGAATAGTTT	TGG	0.57719	7			NC_007622_1	-	1471199..1471218	CTGAACTGTTATAATAGTTT	GGG
sgRNA0222	CTTGTTTAGCAAGTTGCGTT	0.4			0.57	1	SAB_RS01600	SAB_RS01600	NC_007622_1	-	348913..348932	CTTGTTTAGCAAGCTGCGTT	TGG	0.365725	7	SAB_RS02690	rplA	NC_007622_1	-	545495..545514	TGTGATTTACCAGTTCCGTT	TGG
sgRNA0223	CGCTTTTCAGCTAAATGTTT	0.35			1	0	SAB_RS01620	SAB_RS01620	NC_007622_1	+	352758..352777	CGCTTTTCAGCTAAATGTTT	TGG	0.538372	8	SAB_RS01645	SAB_RS01645	NC_007622_1	+	358452..358471	CTATCCGTGTCTAAATGTTT	CGG
sgRNA0224	GCACCTCCAAAAACGCCAAT	0.5		reverse_tandemT	1	0	SAB_RS01630	SAB_RS01630	NC_007622_1	-	353375..353394	GCACCTCCAAAAACGCCAAT	AGG	0.620932	8	SAB_RS11690	SAB_RS11690	NC_007622_1	+	2286421..2286440	ATGACATCTACAACGCCAAT	AGG
sgRNA0225	ATCATCGGTTAATGTGATTT	0.3			0.92	1	SAB_RS01655	SAB_RS01655	NC_007622_1	+	361649..361668	ATCATCAGTTAATGTGATTT	GGG	0.515195	9			NC_007622_1	+	2265042..2265061	TCTATTGCCAGGTGTGATTT	GGG
sgRNA0226	TTTCGGGGCTGATACGGATT	0.5			1	0	SAB_RS01660	SAB_RS01660	NC_007622_1	-	362444..362463	TTTCGGGGCTGATACGGATT	CGG	0.474441	9			NC_007622_1	+	640375..640394	TTAATTATGGCATACGGATT	TGG
sgRNA0227	CAGTATTTTAATAACTATGA	0.2			0.683209	5			NC_007622_1	+	1784341..1784360	AACTTCATTAATAACTATGA	TGG	0.615176	6			NC_007622_1	+	7437..7456	GATTTTATCGATAACTATGA	TGG
sgRNA0228	TACCACTATTAAGTATCTCT	0.3			0.96	1	SAB_RS01680	SAB_RS01680	NC_007622_1	+	365790..365809	TGCCACTATTAAGTATCTCT	TGG	0.47969	10			NC_007622_1	-	2324019..2324038	ACTGTTGTTGCAGTATCTCT	TGG
sgRNA0229	TAGCATCTTCCTCAATGTTT	0.35			1	0	SAB_RS01685	rpsF	NC_007622_1	-	366132..366151	TAGCATCTTCCTCAATGTTT	GGG	0.587865	5			NC_007622_1	+	1094447..1094466	TACCATATTGGACAATGTTT	AGG
sgRNA0230	TTATTTTATAACCATCTTCT	0.2			0.94	1	SAB_RS01700	SAB_RS01700	NC_007622_1	+	368113..368132	TTATTTTACAACCATCTTCT	TGG	0.627674	6	SAB_RS01720	SAB_RS01720	NC_007622_1	-	371076..371095	CTTTTTTCACAGCATCTTCT	GGG
sgRNA0231	TAATTTTGTTCGAGTCGATA	0.3			1	0			NC_007622_1	+	368708..368727	TAATTTTGTTCGAGTCGATA	GGG	0.520856	9	SAB_RS00945	SAB_RS00945	NC_007622_1	+	218344..218363	ATTGTGCATTAAAGTCGATA	TGG
sgRNA0232	TGTGTTGACGCGTCTGCTTT	0.5			1	0	SAB_RS01710	selX	NC_007622_1	-	369477..369496	TGTGTTGACGCGTCTGCTTT	TGG	0.595945	7	SAB_RS12420	SAB_RS12420	NC_007622_1	-	2429741..2429760	ACTTTTGGTGATTCTGCTTT	AGG
sgRNA0233	AAATTGATCTGTTATACCAT	0.25			0.500383	7			NC_007622_1	-	434798..434817	AAACATACTTTATATACCAT	TGG	0.484283	10	SAB_RS05565	SAB_RS05565	NC_007622_1	-	1118695..1118714	TTCATCACTAAATATACCAT	TGG
sgRNA0234	GTTGATTTTGTTTCATCTTT	0.25			1	0	SAB_RS01720	SAB_RS01720	NC_007622_1	-	370984..371003	GTTGATTTTGTTTCATCTTT	TGG	0.718671	6	SAB_RS10180	sph	NC_007622_1	-	2011005..2011024	ATATATACCGTTTCATCTTT	AGG
sgRNA0235	CATCTTTAAATTTAGGTTCA	0.25			1	0	SAB_RS01725	SAB_RS01725	NC_007622_1	+	371732..371751	CATCTTTAAATTTAGGTTCA	TGG	0.561041	8	SAB_RS01690	ssb	NC_007622_1	-	366722..366741	GTTGCGCATTTTTAGGTTCA	AGG
sgRNA0236	TATTGCCTAAAATACCACCT	0.35			0.84	1	SAB_RS01730	SAB_RS01730	NC_007622_1	-	372258..372277	TATTACCTAAAATACCACCT	GGG	0.510037	8	SAB_RS11360	rplM	NC_007622_1	+	2240384..2240403	TGATTGATTTGATACCACCT	GGG
sgRNA0237	TTTGTGCCAGTATCCGTTAA	0.4			1	0	SAB_RS01740	SAB_RS01740	NC_007622_1	-	372951..372970	TTTGTGCCAGTATCCGTTAA	CGG	0.500045	9	SAB_RS00900	SAB_RS00900	NC_007622_1	-	208285..208304	TAAATCTTCTTCTCCGTTAA	TGG
sgRNA0238	GTTACTGTGTTTGGTCCTGT	0.45			1	0	SAB_RS01745	SAB_RS01745	NC_007622_1	+	373791..373810	GTTACTGTGTTTGGTCCTGT	TGG	0.553658	7			NC_007622_1	+	2296492..2296511	ATTGGTATTGGTGGTCCTGT	AGG
sgRNA0239	CATATTGATTTGTTTGCGAG	0.35			1	0			NC_007622_1	+	375074..375093	CATATTGATTTGTTTGCGAG	AGG	0.493807	6			NC_007622_1	-	1899848..1899867	CATCATCATAACTTTGCGAG	TGG
sgRNA0240	TCGAAAGCTTGCGCTGTAAA	0.45			1	0	SAB_RS01765	ahpC	NC_007622_1	+	377286..377305	TCGAAAGCTTGCGCTGTAAA	TGG	0.500594	8	SAB_RS10630	kdpB	NC_007622_1	+	2093298..2093317	ATTCTAGTTTCAGCTGTAAA	AGG
sgRNA0241	TTAACAACGTCTTCACTTAA	0.3			1	0	SAB_RS01770	SAB_RS01770	NC_007622_1	-	377893..377912	TTAACAACGTCTTCACTTAA	AGG	0.614888	6	SAB_RS13745	icaC	NC_007622_1	-	2700257..2700276	ATTATAGTGTTTTCACTTAA	TGG
sgRNA0242	AACACCAACAATCGCAGCAA	0.45			0.67	1	SAB_RS01775	SAB_RS01775	NC_007622_1	+	379676..379695	AACACCAACAATTGCAGCAA	TGG	0.393951	11			NC_007622_1	-	1766430..1766449	TGTTGCTGTCGGCGCAGCAA	TGG
sgRNA0243	TACAAATCCCCTTATGCCAA	0.4			0.95	1	SAB_RS01780	SAB_RS01780	NC_007622_1	-	380170..380189	TACAAATTCCCTTATGCCAA	CGG	0.594638	6	SAB_RS07365	SAB_RS07365	NC_007622_1	+	1499867..1499886	GACCAATCAGGCTATGCCAA	AGG
sgRNA0244	GATATTCAGTCTTGCTTAGT	0.35			0.9	1	SAB_RS01785	SAB_RS01785	NC_007622_1	+	381879..381898	GATATTCAGTTTTGCTTAGT	TGG	0.433164	10	SAB_RS06880	SAB_RS06880	NC_007622_1	+	1395278..1395297	AAACCAATCGCATGCTTAGT	TGG
sgRNA0245	TGGATCTTTGACAGATTGAA	0.35			1	0	SAB_RS01790	SAB_RS01790	NC_007622_1	+	382732..382751	TGGATCTTTGACAGATTGAA	TGG	0.812972	4			NC_007622_1	+	77630..77649	ATGATCTTGAACAGATTGAA	CGG
sgRNA0246	CAGAGTCGTGTAAGTCATTT	0.4			1	0	SAB_RS01795	SAB_RS01795	NC_007622_1	+	383179..383198	CAGAGTCGTGTAAGTCATTT	AGG	0.47464	10			NC_007622_1	+	479037..479056	TCATCCTGAAGAAGTCATTT	TGG
sgRNA0247	TGCGATACCGGAAGCTTCAA	0.5			1	0	SAB_RS01800	xpt	NC_007622_1	-	383999..384018	TGCGATACCGGAAGCTTCAA	TGG	0.531288	7			NC_007622_1	-	2339067..2339086	TGAACTGTCACAAGCTTCAA	TGG
sgRNA0248	TATCGTCCCTTTTGTGTAAT	0.35			0.616528	7			NC_007622_1	+	92315..92334	CTTATTTGTTTTTGTGTAAT	GGG	0.559162	9	SAB_RS09060	SAB_RS09060	NC_007622_1	+	1845424..1845443	AAGTGAATTCGTTGTGTAAT	CGG
sgRNA0249	GAATAAAACTCTAGCCAATG	0.35			0.473979	10			NC_007622_1	-	1585647..1585666	TTAAAGCGAGAAAGCCAATG	GGG	0.373266	8			NC_007622_1	-	1270607..1270626	GTCAATACAGCTAGCGAATG	TGG
sgRNA0250	ATCGAATTTGAGATAATTGA	0.25			0.602567	7	SAB_RS02820	SAB_RS02820	NC_007622_1	-	581153..581172	CATTATTTTTACATAATTGA	TGG	0.59644	9			NC_007622_1	+	705556..705575	TAAAATAAAAAGATAATTGA	AGG
sgRNA0251	ATCATGGTACCAGAAGAAAA	0.35			1	0			NC_007622_1	-	408303..408322	ATCATGGTACCAGAAGAAAA	AGG	0.667905	7			NC_007622_1	-	1682036..1682055	GGCTTAATTACAGAAGAAAA	TGG
sgRNA0252	ATGATCTATGTGATTTGCAA	0.3			1	0	SAB_RS01985	SAB_RS01985	NC_007622_1	+	411172..411191	ATGATCTATGTGATTTGCAA	TGG	0.554361	8	SAB_RS11195	sfaB	NC_007622_1	+	2207446..2207465	TCAATCATCATAATTTGCAA	AGG
sgRNA0253	GTCTACTGTCACCTTCTCTA	0.45			0.554353	8	SAB_RS00125	adsA	NC_007622_1	-	33066..33085	ATGAAATACCTTCTTCTCTA	GGG	0.455541	9	SAB_RS13050	SAB_RS13050	NC_007622_1	-	2552880..2552899	TATGGCTCTTCACTTCTCTA	GGG
sgRNA0254	GGTTTCTTTTCGGCATGAAC	0.45			1	0	SAB_RS01995	SAB_RS01995	NC_007622_1	-	412773..412792	GGTTTCTTTTCGGCATGAAC	TGG	0.450591	9			NC_007622_1	+	674263..674282	TTTTGAAATCTCGCATGAAC	TGG
sgRNA0255	TAAAAGCCCTAGTGCTAAAC	0.4			1	0	SAB_RS02000	SAB_RS02000	NC_007622_1	-	413706..413725	TAAAAGCCCTAGTGCTAAAC	TGG	0.516887	7			NC_007622_1	+	1326966..1326985	TGCATATCATATTGCTAAAC	AGG
sgRNA0256	TTTTGATGTGATTCAACACT	0.3			1	0	SAB_RS02005	SAB_RS02005	NC_007622_1	-	414900..414919	TTTTGATGTGATTCAACACT	TGG	0.560286	7	SAB_RS05325	isdB	NC_007622_1	+	1073920..1073939	TCATTTTCTTTTTCAACACT	TGG
sgRNA0257	TGATTACACCTGTTGTTAAA	0.3			0.662506	5			NC_007622_1	-	2501823..2501842	TAGTGGTACCTGTTGTTAAA	AGG	0.595945	7			NC_007622_1	+	1767650..1767669	CATTTACTTCATTTGTTAAA	AGG
sgRNA0258	ACAACAAATATGTCTAATCC	0.3			0.73201	5	SAB_RS05080	SAB_RS05080	NC_007622_1	-	1029161..1029180	TCAACACCAAAGTCTAATCC	AGG	0.515551	7	SAB_RS01675	ychF	NC_007622_1	-	365277..365296	CTAATTAATCGATCTAATCC	TGG
sgRNA0259	AGATTTTTTAACTCTATACT	0.2		tandemT	0.584575	7			NC_007622_1	+	208258..208277	AAAATAAAGAAGTCTATACT	TGG	0.520856	9			NC_007622_1	-	504787..504806	TTTTTCACAATGTCTATACT	CGG
sgRNA0260	TTTCTTTTGCTTGAACTGCT	0.35			1	0	SAB_RS02015	SAB_RS02015	NC_007622_1	-	416314..416333	TTTCTTTTGCTTGAACTGCT	TGG	0.43792	8	SAB_RS13930	SAB_RS13930	NC_007622_1	-	2734527..2734546	CAGTTTGTACGTTAACTGCT	TGG
sgRNA0261	ACTTGTTTGTATCATATAAA	0.2			1	0	SAB_RS02020	SAB_RS02020	NC_007622_1	-	417387..417406	ACTTGTTTGTATCATATAAA	CGG	0.548844	8	SAB_RS02165	SAB_RS02165	NC_007622_1	-	447096..447115	TTCAAATTGATTCATATAAA	CGG
sgRNA0262	CTTTTAACACTAATGTTTGT	0.25			1	0	SAB_RS02025	SAB_RS02025	NC_007622_1	-	418517..418536	CTTTTAACACTAATGTTTGT	TGG	0.653685	7	SAB_RS13670	SAB_RS13670	NC_007622_1	+	2686184..2686203	GTACTTGTACCAATGTTTGT	TGG
sgRNA0263	TAGTCTTTCCAGTGTAGTAT	0.35			1	0	SAB_RS02030	SAB_RS02030	NC_007622_1	-	419550..419569	TAGTCTTTCCAGTGTAGTAT	CGG	0.504233	9			NC_007622_1	+	1334156..1334175	GCGTCAGGGTTCTGTAGTAT	TGG
sgRNA0264	TCCTATCCCAATCTCCATAA	0.4			0.499621	9			NC_007622_1	-	1515264..1515283	GGAGGTACTTGTCTCCATAA	AGG	0.496549	6	SAB_RS02760	SAB_RS02760	NC_007622_1	-	565080..565099	TACTAACATTATATCCATAA	TGG
sgRNA0265	AACCCTGGGAACCTCAATTC	0.5			0.511718	8			NC_007622_1	+	1680679..1680698	TTGCATTTAAAACTCAATTC	GGG	0.415	2,2	SAB_RS14030,SAB_RS15125	SAB_RS14030,SAB_RS15125	NC_007622_1,NC_007622_1	+,-	1812961..1812980,421935..421954	AACCCTGGGAATCTCAACTC,AACCCTGGGAATCTCAACTC	TGG,TGG
sgRNA0266	TCTAATGTACTTGCTTTTAC	0.3			0.475371	8			NC_007622_1	-	389372..389391	TTTCGAACATTAGCTTTTAC	TGG	0.47464	10	SAB_RS02045	SAB_RS02045	NC_007622_1	-	423616..423635	CTATTTTCGTCTGCTTTTAC	TGG
sgRNA0267	TTAAGTTGTCTTTTGTAGCT	0.3			1	0	SAB_RS02055	spn	NC_007622_1	+	425970..425989	TTAAGTTGTCTTTTGTAGCT	TGG	0.410907	10	SAB_RS00045	serS	NC_007622_1	-	13807..13826	TCTTTATAATCATTGTAGCT	TGG
sgRNA0268	AAGTCCTCGAGATTCTTAAT	0.35			0.94	1,1	SAB_RS02090,SAB_RS02075	SAB_RS02090,SAB_RS02075	NC_007622_1,NC_007622_1	-,-	431804..431823,429164..429183	AAATCCTCGAGATTCTTAAT,AAGTCCTCAAGATTCTTAAT	TGG,AGG	0.696719	4	SAB_RS02070	SAB_RS02070	NC_007622_1	-	428351..428370	AAATCGTCTAGGTTCTTAAT	AGG
sgRNA0269	CGTTATAATAGCACTGCCAA	0.4			0.95	1	SAB_RS02110	SAB_RS02110	NC_007622_1	+	434779..434798	CGTTACAATAGCACTGCCAA	TGG	0.55056	9	SAB_RS01630	SAB_RS01630	NC_007622_1	-	354152..354171	AAGCCATCAAGCACTGCCAA	TGG
sgRNA0270	TAACCACTTAATACCGTAAC	0.35			1	0	SAB_RS02115	SAB_RS02115	NC_007622_1	-	435107..435126	TAACCACTTAATACCGTAAC	TGG	0.326043	7			NC_007622_1	-	1842137..1842156	GACTTATTTGATACCGGAAC	AGG
sgRNA0271	CAAGATATATTGGCCACGTG	0.45			0.360065	9			NC_007622_1	-	2128738..2128757	AACATTACGCGGACCACGTG	GGG	0.323195	9	SAB_RS10690	cls	NC_007622_1	-	2108189..2108208	ATAGGAGATGTGGTCACGTG	TGG
sgRNA0272	ATATATCTCATTGGCATAAC	0.3			1	0	SAB_RS02125	SAB_RS02125	NC_007622_1	-	437964..437983	ATATATCTCATTGGCATAAC	TGG	0.431073	5	SAB_RS07060	SAB_RS07060	NC_007622_1	+	1442631..1442650	TTAAAATTCATTGGCACAAC	AGG
sgRNA0273	ATCTTTTTCCCATTGCGTAA	0.35		tandemT	1	0	SAB_RS02135	SAB_RS02135	NC_007622_1	-	442290..442309	ATCTTTTTCCCATTGCGTAA	TGG	0.493728	9			NC_007622_1	-	2400711..2400730	TTGTTCCATGTGTTGCGTAA	TGG
sgRNA0274	TTTGTGGCACATTGATATTA	0.3			1	0	SAB_RS14225	SAB_RS14225	NC_007622_1	+	443222..443241	TTTGTGGCACATTGATATTA	TGG	0.62172	6			NC_007622_1	-	1958680..1958699	CTTCGGTGAAATTGATATTA	TGG
sgRNA0275	AATAAAGGCACTGTCATTTT	0.3			1	0	SAB_RS02145	SAB_RS02145	NC_007622_1	-	443316..443335	AATAAAGGCACTGTCATTTT	CGG	0.634281	6			NC_007622_1	+	72397..72416	GCGAAAGGGTCAGTCATTTT	TGG
sgRNA0276	TCTCGCCACATAACAACTTC	0.45			0.9	1	SAB_RS02155	SAB_RS02155	NC_007622_1	-	444878..444897	TCTCGCCACAAAACAACTTC	AGG	0.511718	8			NC_007622_1	-	2687546..2687565	AAACAATATATGACAACTTC	AGG
sgRNA0277	CATATATGGGAATTTCCACA	0.35			1	0	SAB_RS02160	SAB_RS02160	NC_007622_1	-	445224..445243	CATATATGGGAATTTCCACA	TGG	0.75588	5			NC_007622_1	-	2712121..2712140	GATATGTTTGTATTTCCACA	TGG
sgRNA0278	TAATGTTCTAACAGTACTAA	0.25			1	0	SAB_RS02165	SAB_RS02165	NC_007622_1	-	446729..446748	TAATGTTCTAACAGTACTAA	TGG	0.423331	9	SAB_RS09995	SAB_RS09995	NC_007622_1	+	1978977..1978996	TTTGATATTTCAAGTACTAA	AGG
sgRNA0279	TACAATCACTTGTCCATTCG	0.4			1	0	SAB_RS02175	SAB_RS02175	NC_007622_1	-	449203..449222	TACAATCACTTGTCCATTCG	AGG	0.348788	9			NC_007622_1	-	267366..267385	TTTCAATATTCAACCATTCG	CGG
sgRNA0280	ATTGCCCACACTGATTCACC	0.5			1	0	SAB_RS02190	aaa	NC_007622_1	-	452030..452049	ATTGCCCACACTGATTCACC	CGG	0.682738	7	SAB_RS08480	SAB_RS08480	NC_007622_1	-	1718635..1718654	GTAACAGTGACTGATTCACC	AGG
sgRNA0281	ACTTGATAAACGTTGTGATT	0.3			1	0	SAB_RS02195	SAB_RS02195	NC_007622_1	+	453359..453378	ACTTGATAAACGTTGTGATT	TGG	0.515551	7	SAB_RS10995	czrB	NC_007622_1	-	2162106..2162125	GATTCATCATGTTTGTGATT	AGG
sgRNA0282	CTTCTTCTATTTTACCACCC	0.4			0.35	1	SAB_RS02200	SAB_RS02200	NC_007622_1	-	453630..453649	CTTCTTCTATTTTACCACCT	GGG	0.327316	10	SAB_RS00060	SAB_RS00060	NC_007622_1	-	16267..16286	ATAATTTCTCGCCACCACCC	CGG
sgRNA0283	ACATCTATAATTTGACCAAT	0.25			1	0	SAB_RS02215	SAB_RS02215	NC_007622_1	+	456338..456357	ACATCTATAATTTGACCAAT	TGG	0.654852	7	SAB_RS01635	SAB_RS01635	NC_007622_1	+	354933..354952	AGGCCAACGTTTTGACCAAT	CGG
sgRNA0284	GTTTAGTTCAAGTGCTGTTT	0.35			1	0	SAB_RS02220	SAB_RS02220	NC_007622_1	+	457402..457421	GTTTAGTTCAAGTGCTGTTT	CGG	0.613646	7			NC_007622_1	-	2089512..2089531	GGTTAAGCGCTGTGCTGTTT	TGG
sgRNA0285	TGTTGTTTGAAAAATGCAAA	0.25		reverse_tandemT	1	0	SAB_RS02225	gltB	NC_007622_1	-	457870..457889	TGTTGTTTGAAAAATGCAAA	AGG	0.60729	6	SAB_RS00905	SAB_RS00905	NC_007622_1	+	208597..208616	AATTGTTTTGTGAATGCAAA	GGG
sgRNA0286	TCCCCCAATAGCGGTTACGA	0.55			1	0	SAB_RS02240	treP	NC_007622_1	-	464506..464525	TCCCCCAATAGCGGTTACGA	TGG	0.522843	8			NC_007622_1	+	460711..460730	ATTGTCATCAGTGGTTACGA	TGG
sgRNA0287	AGGATAAATTTGATATACAA	0.2			1	0	SAB_RS02245	treC	NC_007622_1	-	465997..466016	AGGATAAATTTGATATACAA	CGG	0.675076	5			NC_007622_1	+	328297..328316	CGCATGTATTTCATATACAA	GGG
sgRNA0288	TGCACCAAATCATGTTCAGA	0.4			1	0	SAB_RS02250	treR	NC_007622_1	-	467721..467740	TGCACCAAATCATGTTCAGA	CGG	0.510308	9			NC_007622_1	+	2469943..2469962	AAAATACGAAGATGTTCAGA	CGG
sgRNA0289	CGTGCTTGCCAACTCGTTTC	0.55			1	0	SAB_RS02260	SAB_RS02260	NC_007622_1	-	469084..469103	CGTGCTTGCCAACTCGTTTC	AGG	0.460546	9	SAB_RS08705	SAB_RS08705	NC_007622_1	+	1773570..1773589	ATCGTTGAACGCCTCGTTTC	TGG
sgRNA0290	GTAGCATTTCAATATCGTCT	0.35			0.698062	5	SAB_RS13635	gtfA	NC_007622_1	+	2675078..2675097	CTAATATGACAATATCGTCT	CGG	0.53	1	SAB_RS02270	SAB_RS02270	NC_007622_1	-	471571..471590	GTAGCATTTCAATATCATCT	GGG
sgRNA0291	ATAGTCATATTTTTATGACC	0.25		tandemT	1	0	SAB_RS02300	SAB_RS02300	NC_007622_1	-	478951..478970	ATAGTCATATTTTTATGACC	CGG	0.448129	6	SAB_RS06165	rny	NC_007622_1	-	1248744..1248763	ACTGTCACCTTGATATGACC	AGG
sgRNA0292	TTGTTTTTCCAGAGCCTTCT	0.4		tandemT	0.855	2	SAB_RS02305	tmk	NC_007622_1	-	480250..480269	TTGTTTTACCTGAGCCTTCT	GGG	0.371266	8	SAB_RS08340	SAB_RS08340	NC_007622_1	+	1689472..1689491	TTGATAAATAAATGCCTTCT	TGG
sgRNA0293	CAGACAATATTTCATCTACA	0.3			1	0	SAB_RS02310	SAB_RS02310	NC_007622_1	-	481021..481040	CAGACAATATTTCATCTACA	CGG	0.554875	8	SAB_RS02620	SAB_RS02620	NC_007622_1	-	533340..533359	ATACAATGATATCATCTACA	CGG
sgRNA0294	TCGCATGCCTATTTATTTGA	0.35			1	0			NC_007622_1	+	481457..481476	TCGCATGCCTATTTATTTGA	AGG	0.632752	7			NC_007622_1	+	1417917..1417936	GTGAATTCGATTTTATTTGA	TGG
sgRNA0295	GTTGATATATACATAAAGTC	0.25			1	0	SAB_RS02320	SAB_RS02320	NC_007622_1	-	481586..481605	GTTGATATATACATAAAGTC	TGG	0.674336	6			NC_007622_1	+	1672518..1672537	GATGAGCACTCCATAAAGTC	AGG
sgRNA0296	AACACAATATCTTTTGTTCT	0.25			0.94	1	SAB_RS02335	SAB_RS02335	NC_007622_1	-	483897..483916	AATACAATATCTTTTGTTCT	AGG	0.583063	7	SAB_RS06195	miaB	NC_007622_1	-	1253929..1253948	TTCACTAAACACTTTGTTCT	CGG
sgRNA0297	ACGCAAGCTGTAATTTTAAA	0.3			1	0			NC_007622_1	+	485625..485644	ACGCAAGCTGTAATTTTAAA	TGG	0.73975	4			NC_007622_1	+	1694500..1694519	ACAAAATCTTTAATTTTAAA	TGG
sgRNA0298	CCCACTAGGATAGTATATTG	0.4			1	0	SAB_RS02355	metG	NC_007622_1	-	485900..485919	CCCACTAGGATAGTATATTG	GGG	0.609827	7	SAB_RS08710	ribD	NC_007622_1	+	1774512..1774531	TGAATGAGTGTAGTATATTG	TGG
sgRNA0299	TTCTAAAGTTTGTTCGTTGA	0.3			1	0	SAB_RS02365	rnmV	NC_007622_1	-	488913..488932	TTCTAAAGTTTGTTCGTTGA	TGG	0.560259	8			NC_007622_1	-	1378596..1378615	CAATATGCTATTTTCGTTGA	AGG
sgRNA0300	TTGATGTCCAAAATTGATTT	0.25			1	0	SAB_RS02375	SAB_RS02375	NC_007622_1	-	490359..490378	TTGATGTCCAAAATTGATTT	TGG	0.689924	7			NC_007622_1	-	672248..672267	CATGTTGCTAAAATTGATTT	AGG
sgRNA0301	AGCGTAAAATTAATTTTGGC	0.3			1	0	SAB_RS02380	ispE	NC_007622_1	-	490947..490966	AGCGTAAAATTAATTTTGGC	TGG	0.697264	7			NC_007622_1	-	2195979..2195998	GCATTTGTATTAATTTTGGC	AGG
sgRNA0302	GAATATGGTCCAAGTGCTTC	0.45			1	0	SAB_RS02390	SAB_RS02390	NC_007622_1	-	492659..492678	GAATATGGTCCAAGTGCTTC	CGG	0.486578	7	SAB_RS10795	atpE	NC_007622_1	+	2124949..2124968	ATTAATTGACCACGTGCTTC	TGG
sgRNA0303	ATACTCTTTCAACATATAAA	0.2			1	0	SAB_RS02400	SAB_RS02400	NC_007622_1	-	493651..493670	ATACTCTTTCAACATATAAA	AGG	0.585187	7			NC_007622_1	-	870517..870536	AGTAAATATTAACATATAAA	AGG
sgRNA0304	TCCAATACATGTTCGACCAT	0.4			1	0	SAB_RS02405	glmU	NC_007622_1	-	493819..493838	TCCAATACATGTTCGACCAT	AGG	0.639484	7			NC_007622_1	-	2480422..2480441	AGCAATGGTATTTCGACCAT	GGG
sgRNA0305	TACCTAGTTCAATTCCTACT	0.35			1	0	SAB_RS02410	SAB_RS02410	NC_007622_1	-	495311..495330	TACCTAGTTCAATTCCTACT	TGG	0.356457	6	SAB_RS08165	hemC	NC_007622_1	+	1650573..1650592	ACGCATGTTCAATTCCTCCT	AGG
sgRNA0306	ATGAAAGGTGGAAATGAGAA	0.35			1	0			NC_007622_1	+	496321..496340	ATGAAAGGTGGAAATGAGAA	TGG	0.666129	6			NC_007622_1	-	1423099..1423118	TTTAAATTTTTAAATGAGAA	TGG
sgRNA0307	AACGTGTTTGTTTACCTTGA	0.35			1	0	SAB_RS02415	SAB_RS02415	NC_007622_1	-	496366..496385	AACGTGTTTGTTTACCTTGA	CGG	0.566672	8	SAB_RS09950	gatB	NC_007622_1	+	1967074..1967093	CAATTAGCGGTGTACCTTGA	CGG
sgRNA0308	GACAAATTCATCATTGTCAT	0.3			1	0	SAB_RS02420	pth	NC_007622_1	-	497487..497506	GACAAATTCATCATTGTCAT	TGG	0.648366	6			NC_007622_1	+	1164874..1164893	AAATAATAAATGATTGTCAT	CGG
sgRNA0309	CTACTTCATCACCAACAGAA	0.4			1	0	SAB_RS02450	SAB_RS02450	NC_007622_1	-	505015..505034	CTACTTCATCACCAACAGAA	AGG	0.478767	9			NC_007622_1	+	568203..568222	CATTTGTTTTTGCAACAGAA	GGG
sgRNA0310	TAGAAACAGCGACAACAATA	0.35			1	0	SAB_RS02455	tilS	NC_007622_1	-	505485..505504	TAGAAACAGCGACAACAATA	TGG	0.628256	6			NC_007622_1	-	1512829..1512848	CAAGGACTGCAACAACAATA	TGG
sgRNA0311	AAGATACCCACGCATACTAA	0.4			1	0	SAB_RS02460	hpt	NC_007622_1	-	506849..506868	AAGATACCCACGCATACTAA	TGG	0.473979	10	SAB_RS07205	SAB_RS07205	NC_007622_1	-	1469144..1469163	TTGGTCTTGTGACATACTAA	TGG
sgRNA0312	TGATTATATGTAAGCTGTTT	0.25			1	0	SAB_RS02465	ftsH	NC_007622_1	-	507640..507659	TGATTATATGTAAGCTGTTT	CGG	0.537166	8	SAB_RS10335	SAB_RS10335	NC_007622_1	-	2037767..2037786	AAAACACCTCAAAGCTGTTT	TGG
sgRNA0313	CCCATTGCAGCAGATGCTGT	0.55			1	0	SAB_RS02475	hslO	NC_007622_1	-	510221..510240	CCCATTGCAGCAGATGCTGT	CGG	0.688089	6			NC_007622_1	-	2670101..2670120	ACTGTTTTAGAAGATGCTGT	TGG
sgRNA0314	ATTTGAGTAATATTATCTAC	0.2			1	0	SAB_RS02480	cysK	NC_007622_1	-	511182..511201	ATTTGAGTAATATTATCTAC	TGG	0.609188	7	SAB_RS00350	sbnI	NC_007622_1	-	82256..82275	TGAAGATCAATCTTATCTAC	TGG
sgRNA0315	CCACCATCTGAGAATGAATC	0.45			1	0	SAB_RS02485	folP	NC_007622_1	-	512357..512376	CCACCATCTGAGAATGAATC	AGG	0.538092	9			NC_007622_1	-	2273313..2273332	ATTGCTTTATATAATGAATC	AGG
sgRNA0316	ATGCATGCTCTACGGTTGTT	0.45			0.601115	8			NC_007622_1	+	987368..987387	GACTATTTTGAACGGTTGTT	TGG	0.5472	2	SAB_RS02585	SAB_RS02585	NC_007622_1	+	525892..525911	AAGCATGCTCTACTGTTGTT	TGG
sgRNA0317	CCAGCAGCTCTAATATCAGA	0.45			0.95	1	SAB_RS02590	pdxS	NC_007622_1	-	526291..526310	CCAGCTGCTCTAATATCAGA	AGG	0.525185	8	SAB_RS01510	SAB_RS01510	NC_007622_1	+	331512..331531	TGTTCAACTTCGATATCAGA	TGG
sgRNA0318	AAGAAGAATGGTGGTTGCTT	0.4			1	0	SAB_RS02600	SAB_RS02600	NC_007622_1	+	528737..528756	AAGAAGAATGGTGGTTGCTT	AGG	0.447308	7	SAB_RS11915	SAB_RS11915	NC_007622_1	-	2328214..2328233	AAGTATGGAAGTTGTTGCTT	TGG
sgRNA0319	ATTACATAATTTAATTGTGA	0.15			0.94	1	SAB_RS02605	SAB_RS02605	NC_007622_1	-	529289..529308	ATTACATAGTTTAATTGTGA	TGG	0.532989	9	SAB_RS09275	SAB_RS09275	NC_007622_1	+	1876584..1876603	GCGATGACGATTAATTGTGA	TGG
sgRNA0320	TCCAAAACAAATTAAAGTTT	0.2			1	0			NC_007622_1	+	533697..533716	TCCAAAACAAATTAAAGTTT	TGG	0.669206	6			NC_007622_1	-	1911222..1911241	ATTAATATAAAATAAAGTTT	GGG
sgRNA0321	GGACATTTCCCCATCCATTT	0.45			1	0	SAB_RS02630	radA	NC_007622_1	-	534230..534249	GGACATTTCCCCATCCATTT	AGG	0.521216	7	SAB_RS11245	lacG	NC_007622_1	+	2219682..2219701	TAACTTCGCCATATCCATTT	GGG
sgRNA0322	TGAAGATACCCAGTTGGACT	0.45			0.94	1	SAB_RS02640	gltX	NC_007622_1	-	537228..537247	TGAAGATAACCAGTTGGACT	TGG	0.464105	10			NC_007622_1	+	661893..661912	GGTGGTGTAAGCGTTGGACT	AGG
sgRNA0323	TCTAATGTTGAACGTGCCGC	0.5			1	0	SAB_RS02645	cysE	NC_007622_1	-	539130..539149	TCTAATGTTGAACGTGCCGC	TGG	0.343942	8			NC_007622_1	+	2226856..2226875	CTCGTTGTACAACCTGCCGC	AGG
sgRNA0324	CTCCACTAAAATCAAATGTT	0.3			1	0	SAB_RS02670	SAB_RS02670	NC_007622_1	-	543051..543070	CTCCACTAAAATCAAATGTT	TGG	0.627204	7	SAB_RS03735	SAB_RS03735	NC_007622_1	+	757686..757705	CAAGATAAGATTCAAATGTT	TGG
sgRNA0325	TTAAATAGCTCTTCTTTCGT	0.3			1	0	SAB_RS02675	secE	NC_007622_1	-	543806..543825	TTAAATAGCTCTTCTTTCGT	CGG	0.578265	7	SAB_RS04925	SAB_RS04925	NC_007622_1	+	997545..997564	GTTTTTTGAACTTCTTTCGT	TGG
sgRNA0326	GCTGGATTCGCTTTACCTGC	0.55			1	0	SAB_RS02685	rplK	NC_007622_1	-	544709..544728	GCTGGATTCGCTTTACCTGC	AGG	0.577995	7	SAB_RS11045	SAB_RS11045	NC_007622_1	+	2176678..2176697	TCTAAAGCAGTTTTACCTGC	TGG
sgRNA0327	CAACACTGTAGTGCTGAGTA	0.45			1	0	SAB_RS02690	rplA	NC_007622_1	-	545347..545366	CAACACTGTAGTGCTGAGTA	CGG	0.3807	8			NC_007622_1	-	1587514..1587533	TATAATTTAAATGGTGAGTA	TGG
sgRNA0328	CTTCAGCTACTGTTAATCCA	0.4			1	0	SAB_RS02695	rplJ	NC_007622_1	-	546353..546372	CTTCAGCTACTGTTAATCCA	CGG	0.697264	7	SAB_RS04485	addB	NC_007622_1	-	903303..903322	TCACAATATCTGTTAATCCA	AGG
sgRNA0329	TGTTCATTGCTAATTACACT	0.3			1	0	SAB_RS02705	SAB_RS02705	NC_007622_1	-	547371..547390	TGTTCATTGCTAATTACACT	TGG	0.583473	9	SAB_RS08165	hemC	NC_007622_1	+	1650307..1650326	AAACCTTCCGGAATTACACT	TGG
sgRNA0330	GTTTACGATGTCTTCCATAT	0.35			1	0	SAB_RS02710	rpoB	NC_007622_1	-	548187..548206	GTTTACGATGTCTTCCATAT	TGG	0.514921	8			NC_007622_1	+	281877..281896	GACAACGTATCATTCCATAT	TGG
sgRNA0331	CTTCACCAAAAGACCAAGAA	0.4			1	0	SAB_RS02715	rpoC	NC_007622_1	-	551917..551936	CTTCACCAAAAGACCAAGAA	CGG	0.33385	9			NC_007622_1	+	1182623..1182642	TGCGTATGAAAGAACAAGAA	TGG
sgRNA0332	GTATATTTTTCTGATTGATT	0.2		tandemT	1	0	SAB_RS02720	SAB_RS02720	NC_007622_1	-	555764..555783	GTATATTTTTCTGATTGATT	TGG	0.615128	6	SAB_RS00950	SAB_RS00950	NC_007622_1	-	220277..220296	GGCTAGTCTACCGATTGATT	TGG
sgRNA0333	CAGATGTGATAGTAATACCA	0.35			1	0	SAB_RS02735	fusA	NC_007622_1	-	557215..557234	CAGATGTGATAGTAATACCA	CGG	0.480848	9			NC_007622_1	-	2304022..2304041	TGGTCTTACCATTAATACCA	TGG
sgRNA0334	GTGACCGATAGTACCGATAT	0.45			1	0	SAB_RS02740	tuf	NC_007622_1	-	559377..559396	GTGACCGATAGTACCGATAT	TGG	0.432914	10	SAB_RS07385	SAB_RS07385	NC_007622_1	+	1503975..1503994	AATGAAAAGAACACCGATAT	AGG
sgRNA0335	CAAAAGATAACTCAGGATAT	0.3			1	0	SAB_RS02745	SAB_RS02745	NC_007622_1	+	561888..561907	CAAAAGATAACTCAGGATAT	TGG	0.494069	7			NC_007622_1	-	217018..217037	AAAATGTCACGCCAGGATAT	TGG
sgRNA0336	TTCCCATTGATTTTGATTTC	0.3			1	0	SAB_RS02750	SAB_RS02750	NC_007622_1	-	562251..562270	TTCCCATTGATTTTGATTTC	TGG	0.549352	8	SAB_RS04510	SAB_RS04510	NC_007622_1	+	911135..911154	GTAAGCATATTTTTGATTTC	AGG
sgRNA0337	TCTTCTGCTTTATCTGGCGT	0.45			1	0	SAB_RS02755	hchA	NC_007622_1	-	563639..563658	TCTTCTGCTTTATCTGGCGT	TGG	0.682182	5			NC_007622_1	+	954336..954355	GATCCTACTTTCTCTGGCGT	AGG
sgRNA0338	TCAATGACACCATGTGTATA	0.35			1	0	SAB_RS02760	SAB_RS02760	NC_007622_1	-	564739..564758	TCAATGACACCATGTGTATA	TGG	0.53694	7	SAB_RS11735	ureC	NC_007622_1	-	2294520..2294539	TCTACAGTATTATGTGTATA	AGG
sgRNA0339	TGTACAGGTGAGTCTGCTTC	0.5			1	0	SAB_RS02765	SAB_RS02765	NC_007622_1	-	566605..566624	TGTACAGGTGAGTCTGCTTC	AGG	0.554875	8	SAB_RS09105	SAB_RS09105	NC_007622_1	+	1856588..1856607	CCGGGTTGTGGGTCTGCTTC	TGG
sgRNA0340	AAACCTAGTTGAGATGTATT	0.3			1	0	SAB_RS02770	SAB_RS02770	NC_007622_1	-	567842..567861	AAACCTAGTTGAGATGTATT	TGG	0.646804	7			NC_007622_1	+	626717..626736	CATGCTCTGTTAGATGTATT	TGG
sgRNA0341	CAGCTTCTTTATTATGTACT	0.3			1	0	SAB_RS02775	SAB_RS02775	NC_007622_1	-	569222..569241	CAGCTTCTTTATTATGTACT	GGG	0.455962	9			NC_007622_1	+	859473..859492	GACGATAAAGAATATGTACT	AGG
sgRNA0342	GGACCTTCAATTGCTATAAA	0.35			0.67	1	SAB_RS02785	SAB_RS02785	NC_007622_1	+	571158..571177	GGACCTTCAATTACTATAAA	AGG	0.544031	8	SAB_RS00640	SAB_RS00640	NC_007622_1	-	140466..140485	GTTAAATATAGTGCTATAAA	TGG
sgRNA0343	TTAGTGATGATAGCACCTAT	0.35			1	0	SAB_RS02790	tadA	NC_007622_1	-	571331..571350	TTAGTGATGATAGCACCTAT	AGG	0.494417	9			NC_007622_1	+	1041672..1041691	CTTTCATTAGAAGCACCTAT	TGG
sgRNA0344	TAGCGTGCCATCCATATCAG	0.5			1	0	SAB_RS02795	SAB_RS02795	NC_007622_1	-	571893..571912	TAGCGTGCCATCCATATCAG	TGG	0.432914	10	SAB_RS09020	SAB_RS09020	NC_007622_1	-	1836864..1836883	ATCGAACCTAATCATATCAG	CGG
sgRNA0345	GAAAATTTGTTTAATCGATT	0.2			1	0	SAB_RS15140	sdrC	NC_007622_1	-	573806..573825	GAAAATTTGTTTAATCGATT	TGG	0.654852	7			NC_007622_1	-	324678..324697	GTTCAATCAATTAATCGATT	GGG
sgRNA0346	CGAAAATTTATTTAATCGAT	0.2			0.733317	5,5,5,5,5	NA,NA,NA,NA,NA	NA,NA,NA,NA,NA	NC_007622_1,NC_007622_1,NC_007622_1,NC_007622_1,NC_007622_1	+,+,-,-,-	476593..476612,520951..520970,2188308..2188327,2076424..2076443,1924436..1924455	CTATAATCGTTTTAATCGAT,CTATAATCGTTTTAATCGAT,CTATAATCGTTTTAATCGAT,CTATAATCGTTTTAATCGAT,CTATAATCGTTTTAATCGAT	GGG,GGG,GGG,GGG,GGG	0.602843	7	SAB_RS13855	SAB_RS13855	NC_007622_1	+	2719400..2719419	TGCAATGCGATGTAATCGAT	TGG
sgRNA0347	TTCGCATATGTGTATGAATA	0.3			1	0	SAB_RS02820	SAB_RS02820	NC_007622_1	-	580650..580669	TTCGCATATGTGTATGAATA	AGG	0.633984	6			NC_007622_1	-	1586321..1586340	ACAGCATTTGGTTATGAATA	TGG
sgRNA0348	GACAGAAATACACATTGCGC	0.45			1	0	SAB_RS02825	SAB_RS02825	NC_007622_1	+	583492..583511	GACAGAAATACACATTGCGC	TGG	0.58947	7			NC_007622_1	-	2397345..2397364	ATCAGGTGTATTCATTGCGC	TGG
sgRNA0349	ATAACTTCTTGTTCTTTAAT	0.2			1	0	SAB_RS02840	SAB_RS02840	NC_007622_1	+	585794..585813	ATAACTTCTTGTTCTTTAAT	TGG	0.711921	5			NC_007622_1	-	383785..383804	GAAACATTTTGCTCTTTAAT	TGG
sgRNA0350	ATATTCGTCTAAATTAAACG	0.25			1	0	SAB_RS02845	nagB	NC_007622_1	-	586288..586307	ATATTCGTCTAAATTAAACG	TGG	0.596525	6	SAB_RS00690	SAB_RS00690	NC_007622_1	+	158979..158998	ATTGCTGTATTAATTAAACG	TGG
sgRNA0351	AAACCTTCGTTGTAAATGAT	0.3			1	0	SAB_RS02850	hxlA	NC_007622_1	-	587038..587057	AAACCTTCGTTGTAAATGAT	TGG	0.640919	7			NC_007622_1	-	2183449..2183468	ATGACAGTGATGTAAATGAT	TGG
sgRNA0352	TGCGTTATTTCTTTAGATGA	0.3			0.687774	6			NC_007622_1	+	1021824..1021843	CATATTATTGATTTAGATGA	AGG	0.590569	7			NC_007622_1	-	1643754..1643773	GAACGTTTTACTTTAGATGA	AGG
sgRNA0353	ACCGATACCGGTTGCAACAA	0.5			0.616046	4			NC_007622_1	-	1051800..1051819	ACCTGTACTGGGTGCAACAA	TGG	0.614183	8			NC_007622_1	-	442909..442928	CGAAAAACTTATTGCAACAA	TGG
sgRNA0354	ATATGTAATGCTATGTCATT	0.25			1	0	SAB_RS02870	SAB_RS02870	NC_007622_1	-	591371..591390	ATATGTAATGCTATGTCATT	AGG	0.603153	6			NC_007622_1	-	2155883..2155902	ATTGTTATAACTATGTCATT	TGG
sgRNA0355	CATAAACTGGTGCGCCTTCA	0.5			1	0	SAB_RS02890	vraX	NC_007622_1	+	594774..594793	CATAAACTGGTGCGCCTTCA	TGG	0.579292	7	SAB_RS10890	SAB_RS10890	NC_007622_1	+	2142337..2142356	CAGCTGAATGTGCGCCTTCA	AGG
sgRNA0356	GCCAGCACTTGTGTCAGAAC	0.55			1	0	SAB_RS02895	thiD	NC_007622_1	+	596132..596151	GCCAGCACTTGTGTCAGAAC	CGG	0.521518	7	SAB_RS06705	pstC	NC_007622_1	+	1359063..1359082	ACCAAACTTAGGGTCAGAAC	CGG
sgRNA0357	GATATATATTTTCCCTATCA	0.25			0.84	1	SAB_RS02900	SAB_RS02900	NC_007622_1	-	596467..596486	GATAAATATTTTCCCTATCA	GGG	0.394876	9	SAB_RS13830	SAB_RS13830	NC_007622_1	+	2714489..2714508	GGCGTCTCACCTTCCTATCA	TGG
sgRNA0358	TAATTAATAATGCTAAGCCA	0.25			1	0	SAB_RS02910	SAB_RS02910	NC_007622_1	-	597679..597698	TAATTAATAATGCTAAGCCA	TGG	0.609188	7	SAB_RS04725	SAB_RS04725	NC_007622_1	-	959820..959839	GTCGTCCTAATACTAAGCCA	TGG
sgRNA0359	CCCATACAAACTTTTCAGAT	0.35			1	0	SAB_RS02915	SAB_RS02915	NC_007622_1	-	598075..598094	CCCATACAAACTTTTCAGAT	AGG	0.614464	8			NC_007622_1	-	2596999..2597018	TCGCTTATCAATTTTCAGAT	TGG
sgRNA0360	ATTCCGAATGTAACGTAAAC	0.35			1	0	SAB_RS02925	SAB_RS02925	NC_007622_1	+	600679..600698	ATTCCGAATGTAACGTAAAC	TGG	0.506156	8			NC_007622_1	+	859711..859730	CGAGGAAATATTACGTAAAC	CGG
sgRNA0361	ATACCAACCATCTAATGTTT	0.3			1	0	SAB_RS02930	SAB_RS02930	NC_007622_1	+	602144..602163	ATACCAACCATCTAATGTTT	CGG	0.554361	8			NC_007622_1	+	848335..848354	TGAACATGACTGTAATGTTT	GGG
sgRNA0362	ACACGTTCGTCCTCTCCTTC	0.55			1	0	SAB_RS02935	pta	NC_007622_1	-	602413..602432	ACACGTTCGTCCTCTCCTTC	AGG	0.462249	8,8	NA,NA	NA,NA	NC_007622_1,NC_007622_1	-,-	2186342..2186361,1921083..1921102	GACTGTAAATCCGCTCCTTC,GACTGTAAATCCGCTCCTTC	GGG,GGG
sgRNA0363	TTAAACGGTACTGCAATAGC	0.4			1	0	SAB_RS02945	mvk	NC_007622_1	-	604837..604856	TTAAACGGTACTGCAATAGC	AGG	0.590293	7	SAB_RS00710	SAB_RS00710	NC_007622_1	-	165124..165143	ACAATCAACAATGCAATAGC	CGG
sgRNA0364	CCAGCAATATAAAGTTTTCC	0.35			1	0	SAB_RS02955	SAB_RS02955	NC_007622_1	-	606701..606720	CCAGCAATATAAAGTTTTCC	GGG	0.50481	7			NC_007622_1	+	1065506..1065525	ACAGTGATTGGGAGTTTTCC	TGG
sgRNA0365	CCTGACATTCATCACAAATA	0.35			1	0	SAB_RS02960	SAB_RS02960	NC_007622_1	-	607950..607969	CCTGACATTCATCACAAATA	AGG	0.561041	8			NC_007622_1	+	2605381..2605400	TAAGCCTAAAATCACAAATA	TGG
sgRNA0366	GTCACGCGTCGTAATTGAAC	0.5			1	0	SAB_RS02970	SAB_RS02970	NC_007622_1	+	609948..609967	GTCACGCGTCGTAATTGAAC	AGG	0.589367	8	SAB_RS02415	SAB_RS02415	NC_007622_1	-	496655..496674	GCTTCACCAACTAATTGAAC	TGG
sgRNA0367	AATTCCCCACACTTGAAGCT	0.45			0.84	1	SAB_RS02980	SAB_RS02980	NC_007622_1	-	610737..610756	AATTACCCACACTTGAAGCT	TGG	0.515913	9	SAB_RS01205	SAB_RS01205	NC_007622_1	+	271867..271886	TGAAGCCATTGCTTGAAGCT	TGG
sgRNA0368	CGGAAAGAACAAAACTAACC	0.4			0.318722	10			NC_007622_1	+	1833660..1833679	GGAGACATCTTAAACCAACC	CGG	0.287424	9			NC_007622_1	-	1683155..1683174	AAAAAAGGTGTTAACTTACC	TGG
sgRNA0369	CTAATTTTGGCGCACCTTTT	0.4			0.694799	5	SAB_RS13670	SAB_RS13670	NC_007622_1	+	2687463..2687482	CTAATGTAATAGCACCTTTT	TGG	0.578757	7	SAB_RS05280	SAB_RS05280	NC_007622_1	+	1068379..1068398	CAATCGTGTGTGCACCTTTT	TGG
sgRNA0370	GGTATGAGCCAGTTAATAAA	0.35			0.608977	7			NC_007622_1	-	697070..697089	TTTATCATTGAATTAATAAA	AGG	0.589885	9			NC_007622_1	-	1605085..1605104	TTACTAGTGCTGTTAATAAA	GGG
sgRNA0371	TGTTGAATGACTTTGTATTT	0.25			0.53	1	SAB_RS02990	SAB_RS02990	NC_007622_1	-	613234..613253	TGTTGAATGACTTTATATTT	CGG	0.527131	9			NC_007622_1	+	251390..251409	ACCTATGATATTTTGTATTT	CGG
sgRNA0372	GAATCAGCCAATTAATCATT	0.3			1	0	SAB_RS02995	SAB_RS02995	NC_007622_1	-	614062..614081	GAATCAGCCAATTAATCATT	GGG	0.588592	8			NC_007622_1	-	2711283..2711302	CATACACAGGTTTAATCATT	CGG
sgRNA0373	TATTTAATAACTCTATACTT	0.15			1	0,0	SAB_RS03010,SAB_RS03000	SAB_RS03010,SAB_RS03000	NC_007622_1,NC_007622_1	-,-	615533..615552,614663..614682	TATTTAATAACTCTATACTT,TATTTAATAACTCTATACTT	AGG,AGG	0.720115	4			NC_007622_1	+	401909..401928	TCATGAAAAACTCTATACTT	TGG
sgRNA0374	TCCAAATTCATTTTTTTGAT	0.2		tandemT	0.639144	6			NC_007622_1	-	615316..615335	TTCCAAATTCATTTTTTGAT	TGG	0.626986	7			NC_007622_1	+	853428..853447	TATCAGTCCGATTTTTTGAT	TGG
sgRNA0375	TAATTTTGACGTATTCTTTT	0.2			0.667238	6	SAB_RS12255	SAB_RS12255	NC_007622_1	+	2396937..2396956	TCAATGAGCCATATTCTTTT	TGG	0.645943	6	SAB_RS09250	SAB_RS09250	NC_007622_1	+	1874665..1874684	TCATTTCTCTATATTCTTTT	AGG
sgRNA0376	GCGTTCGTCCCAAGTGCGAT	0.6			0.95	1	SAB_RS03015	SAB_RS03015	NC_007622_1	-	616438..616457	GCGTTTGTCCCAAGTGCGAT	TGG	0.362992	7			NC_007622_1	+	1255907..1255926	TTCATAGTCTCAAGTGCTAT	CGG
sgRNA0377	AATTGTGCAGTATTACCGTT	0.35			1	0	SAB_RS03020	SAB_RS03020	NC_007622_1	-	617571..617590	AATTGTGCAGTATTACCGTT	TGG	0.495387	8			NC_007622_1	-	1508389..1508408	TTTCATCAATTTTTACCGTT	TGG
sgRNA0378	TAACCTGTATGTTGCGATTC	0.4			1	0	SAB_RS03025	SAB_RS03025	NC_007622_1	-	618507..618526	TAACCTGTATGTTGCGATTC	TGG	0.47969	10			NC_007622_1	+	1248611..1248630	AGAAAAAGCATTTGCGATTC	AGG
sgRNA0379	GTTTGTACCAACGCTTCACC	0.5			0.83	1	SAB_RS03040	adhP	NC_007622_1	-	621174..621193	GTTTGTACCAATGCTTCACC	AGG	0.490172	8			NC_007622_1	-	1460417..1460436	AATCCTTCAGAAGCTTCACC	AGG
sgRNA0380	CGTAATGTTTTAACTTCTAG	0.3			1	0	SAB_RS03050	SAB_RS03050	NC_007622_1	-	622663..622682	CGTAATGTTTTAACTTCTAG	TGG	0.504936	9			NC_007622_1	-	1951132..1951151	GCAGTTCGTAAAACTTCTAG	AGG
sgRNA0381	TCAGCAGGCCACCAAAATTG	0.5			0.451997	10			NC_007622_1	-	1107938..1107957	AATATGGTGAATCAAAATTG	GGG	0.42045	9	SAB_RS00930	SAB_RS00930	NC_007622_1	+	212951..212970	ATCACCACCCGCTAAAATTG	TGG
sgRNA0382	AACGAAACAATTCTATGGTA	0.3			1	0	SAB_RS03070	SAB_RS03070	NC_007622_1	-	627168..627187	AACGAAACAATTCTATGGTA	CGG	0.517457	6			NC_007622_1	+	902643..902662	GTCTAAAGATTTATATGGTA	AGG
sgRNA0383	TAACATTGATTAAAATAGAC	0.2			1	0	SAB_RS03075	SAB_RS03075	NC_007622_1	-	628196..628215	TAACATTGATTAAAATAGAC	TGG	0.660337	7			NC_007622_1	+	209884..209903	GGAAACTAACCAAAATAGAC	CGG
sgRNA0384	TCCAAGTTAACCTATCTACA	0.35			0.91	1	SAB_RS03080	SAB_RS03080	NC_007622_1	-	629318..629337	TCCAAGTTAGCCTATCTACA	TGG	0.725645	6	SAB_RS04620	trpS	NC_007622_1	+	936841..936860	GGCTATTAAATCTATCTACA	AGG
sgRNA0385	AGAGTTGCCACTTGCTGCTT	0.5			1	0	SAB_RS03090	SAB_RS03090	NC_007622_1	-	630812..630831	AGAGTTGCCACTTGCTGCTT	CGG	0.537166	8			NC_007622_1	-	337583..337602	TATGGCACCTATTGCTGCTT	GGG
sgRNA0386	TTAATATCATCAATCAAATG	0.2			1	0	SAB_RS03095	SAB_RS03095	NC_007622_1	-	631473..631492	TTAATATCATCAATCAAATG	CGG	0.41588	9			NC_007622_1	+	316196..316215	AGCCTTTAAATATTCAAATG	GGG
sgRNA0387	TGATAAGTTAATTGGATTTG	0.25			1	0	SAB_RS03100	SAB_RS03100	NC_007622_1	-	632312..632331	TGATAAGTTAATTGGATTTG	AGG	0.532323	6			NC_007622_1	-	1627960..1627979	TGATTTGCAAGGTGGATTTG	AGG
sgRNA0388	TTAACTGCTTTAACAACTTG	0.3			1	0	SAB_RS03105	sarA	NC_007622_1	+	633489..633508	TTAACTGCTTTAACAACTTG	TGG	0.560189	8			NC_007622_1	-	2281961..2281980	CGTTCAGCCTGTACAACTTG	TGG
sgRNA0389	GAATTGACAGATGTTTGGAT	0.35			1	0	SAB_RS03110	SAB_RS03110	NC_007622_1	+	635513..635532	GAATTGACAGATGTTTGGAT	AGG	0.680302	6	SAB_RS05645	pgeF	NC_007622_1	-	1134432..1134451	TTATTTTCATGTGTTTGGAT	GGG
sgRNA0390	TGTGGTAATTGCAGTTTTAC	0.35			1	0	SAB_RS03115	SAB_RS03115	NC_007622_1	+	635932..635951	TGTGGTAATTGCAGTTTTAC	AGG	0.526117	8			NC_007622_1	-	1661595..1661614	TATTGCGTATCAAGTTTTAC	AGG
sgRNA0391	AGTTCTTTCGATAATGTTTC	0.3			1	0	SAB_RS03125	SAB_RS03125	NC_007622_1	-	636612..636631	AGTTCTTTCGATAATGTTTC	TGG	0.645943	6	SAB_RS06620	trpB	NC_007622_1	-	1342655..1342674	ATTGCTGGCATTAATGTTTC	TGG
sgRNA0392	TATCACGCTTTATTGGTGGG	0.45			1	0			NC_007622_1	+	642322..642341	TATCACGCTTTATTGGTGGG	GGG	0.446849	9	SAB_RS13365	SAB_RS13365	NC_007622_1	-	2614083..2614102	TTGATTTTTATTTTGGTGGG	TGG
sgRNA0393	ATAAATGCTAGGGGTACTTT	0.35			1	0	SAB_RS03165	SAB_RS03165	NC_007622_1	-	643207..643226	ATAAATGCTAGGGGTACTTT	AGG	0.659117	6	SAB_RS10380	SAB_RS10380	NC_007622_1	-	2046263..2046282	GTTAATTCAGCGGGTACTTT	AGG
sgRNA0394	GCCGCGTACTGGTATCGATA	0.55			1	0	SAB_RS03180	SAB_RS03180	NC_007622_1	+	648484..648503	GCCGCGTACTGGTATCGATA	AGG	0.614888	6			NC_007622_1	+	1960664..1960683	ACCGTTGATTCGTATCGATA	CGG
sgRNA0395	TTTTATCGCCATTATTCGTA	0.3			1	0	SAB_RS03185	SAB_RS03185	NC_007622_1	-	648730..648749	TTTTATCGCCATTATTCGTA	AGG	0.64658	7	SAB_RS08570	SAB_RS08570	NC_007622_1	+	1741705..1741724	ATGTACCTGGCTTATTCGTA	TGG
sgRNA0396	ACATCTAAATAGTTCAAAAC	0.25			1	0	SAB_RS03190	SAB_RS03190	NC_007622_1	+	650038..650057	ACATCTAAATAGTTCAAAAC	AGG	0.639484	7	SAB_RS10010	scpA	NC_007622_1	-	1982218..1982237	TTACCTTCAGTGTTCAAAAC	TGG
sgRNA0397	AATGTCAACTTTGGCTGTAT	0.35			1	0	SAB_RS03195	SAB_RS03195	NC_007622_1	-	650423..650442	AATGTCAACTTTGGCTGTAT	TGG	0.465664	9	SAB_RS08645	SAB_RS08645	NC_007622_1	+	1761988..1762007	GGCGACGCGCTAGGCTGTAT	TGG
sgRNA0398	ATTGCTCAACGTTGATTTGC	0.4			1	0	SAB_RS03200	tagH	NC_007622_1	+	651817..651836	ATTGCTCAACGTTGATTTGC	CGG	0.584417	7	SAB_RS13830	SAB_RS13830	NC_007622_1	+	2715150..2715169	TTTAGCAAGTGTTGATTTGC	CGG
sgRNA0399	AAACCATAATTTGCATAACA	0.25			1	0	SAB_RS03205	tagG	NC_007622_1	-	652498..652517	AAACCATAATTTGCATAACA	GGG	0.501009	10	SAB_RS06845	arlR	NC_007622_1	+	1388888..1388907	TTTGTTCCCGTTGCATAACA	TGG
sgRNA0400	TGCGGTTTATCAATCACTTG	0.4			1	0	SAB_RS03210	SAB_RS03210	NC_007622_1	-	653344..653363	TGCGGTTTATCAATCACTTG	AGG	0.589885	9	SAB_RS05175	SAB_RS05175	NC_007622_1	-	1047333..1047352	ACTAGCACCTAAATCACTTG	AGG
sgRNA0401	CTGTTAGTAGCTTGTGCATA	0.4			0.95	1	SAB_RS03225	pbp4	NC_007622_1	+	657233..657252	CTGTTAGCAGCTTGTGCATA	TGG	0.521402	9	SAB_RS01505	SAB_RS01505	NC_007622_1	+	330373..330392	AATACTGCATTTTGTGCATA	AGG
sgRNA0402	GCTGCAACGATAAGACCCAC	0.55			0.67	1	SAB_RS03230	SAB_RS03230	NC_007622_1	-	657784..657803	GCTGCAACGATAGGACCCAC	TGG	0.347705	7	SAB_RS00695	ptsG	NC_007622_1	+	160585..160604	ACTGCGTATACAAGACCTAC	AGG
sgRNA0403	TAAAGAACCATGCTAAAAAC	0.3		reverse_tandemT	1	0	SAB_RS03235	SAB_RS03235	NC_007622_1	-	659934..659953	TAAAGAACCATGCTAAAAAC	AGG	0.662049	7			NC_007622_1	-	271898..271917	TTTGGGGAGATGCTAAAAAC	TGG
sgRNA0404	ACCAAGAAGTTAGTGATGGC	0.45			1	0	SAB_RS03245	SAB_RS03245	NC_007622_1	-	661722..661741	ACCAAGAAGTTAGTGATGGC	TGG	0.373346	6			NC_007622_1	-	1426846..1426865	GACGATAAGTTTGTAATGGC	AGG
sgRNA0405	ATTGACGTCACTTTGCCATC	0.45			1	0	SAB_RS03250	SAB_RS03250	NC_007622_1	-	662763..662782	ATTGACGTCACTTTGCCATC	TGG	0.49455	9	SAB_RS00645	SAB_RS00645	NC_007622_1	-	144452..144471	AAATAATCTATGTTGCCATC	GGG
sgRNA0406	TAGCAATCAGATCTAACTCT	0.35			1	0	SAB_RS03265	dhaK	NC_007622_1	-	665840..665859	TAGCAATCAGATCTAACTCT	GGG	0.576827	8	SAB_RS03935	gap	NC_007622_1	-	801008..801027	TTTCAGAACCGTCTAACTCT	TGG
sgRNA0407	AAATTCCATAAAATCTGTTT	0.2			1	0	SAB_RS03280	SAB_RS03280	NC_007622_1	-	667898..667917	AAATTCCATAAAATCTGTTT	CGG	0.470618	9	SAB_RS08340	SAB_RS08340	NC_007622_1	+	1689183..1689202	TTATCTTCATACATCTGTTT	TGG
sgRNA0408	GCCCACTACAATGCCGACGT	0.6			1	0	SAB_RS03285	SAB_RS03285	NC_007622_1	-	668825..668844	GCCCACTACAATGCCGACGT	AGG	0.393257	8			NC_007622_1	-	2413661..2413680	AGAGACGGTAATGACGACGT	TGG
sgRNA0409	CATGGTTCTCATTTGTAATT	0.3			0.565048	9			NC_007622_1	-	2629438..2629457	TGGCGAACCATTTTGTAATT	TGG	0.548844	8			NC_007622_1	-	2612072..2612091	TCAGTTTTATGTTTGTAATT	TGG
sgRNA0410	TCGAGTCTAAAATCTATATC	0.3			0.590044	6	SAB_RS08340	SAB_RS08340	NC_007622_1	+	1690710..1690729	TCAAAGTCAATATCTATATC	AGG	0.383864	7			NC_007622_1	+	1086423..1086442	ACTTGTCTTTGATGTATATC	AGG
sgRNA0411	ACTAACTCTACGTATAATAT	0.25			1	0	SAB_RS03305	SAB_RS03305	NC_007622_1	+	672490..672509	ACTAACTCTACGTATAATAT	GGG	0.688996	6	SAB_RS13585	isaB	NC_007622_1	+	2658629..2658648	AACCATTGTAAGTATAATAT	GGG
sgRNA0412	CCACCTGCTAATAAAACTTT	0.35			1	0	SAB_RS03310	graX	NC_007622_1	-	672638..672657	CCACCTGCTAATAAAACTTT	AGG	0.704307	6	SAB_RS03920	SAB_RS03920	NC_007622_1	+	797314..797333	CTAGCATTAAATAAAACTTT	AGG
sgRNA0413	GTCGTTTTCCCAGATCCAGA	0.5			1	0	SAB_RS03325	vraF	NC_007622_1	-	675542..675561	GTCGTTTTCCCAGATCCAGA	GGG	0.696719	4	SAB_RS13915	vraD	NC_007622_1	-	2731166..2731185	GTTGTCTTACCTGATCCAGA	AGG
sgRNA0414	AAAATATCTTCACGTTCAAT	0.25		reverse_tandemT	1	0	SAB_RS03335	SAB_RS03335	NC_007622_1	-	678994..679013	AAAATATCTTCACGTTCAAT	TGG	0.484582	7			NC_007622_1	+	1198773..1198792	AAAGAAATATTTCGTTCAAT	GGG
sgRNA0415	ATACCAAGTTGTTATCTAAT	0.25			1	0	SAB_RS03345	SAB_RS03345	NC_007622_1	+	681622..681641	ATACCAAGTTGTTATCTAAT	TGG	0.548613	7			NC_007622_1	+	1280049..1280068	ATCTTTATTAATTATCTAAT	CGG
sgRNA0416	TACTTATTGATTGAGCATGC	0.35			1	0	SAB_RS03350	SAB_RS03350	NC_007622_1	-	682210..682229	TACTTATTGATTGAGCATGC	TGG	0.442835	8			NC_007622_1	+	2538873..2538892	AAGTTTGCTTTTAAGCATGC	CGG
sgRNA0417	AAAATAAGACTATGCCATCT	0.3		reverse_tandemT	1	0	SAB_RS03355	SAB_RS03355	NC_007622_1	-	683566..683585	AAAATAAGACTATGCCATCT	TGG	0.567009	8			NC_007622_1	-	1976607..1976626	CTCAGTCAAATATGCCATCT	AGG
sgRNA0418	CTTAAAGCTTGGTTAGATTC	0.35			1	0	SAB_RS03365	SAB_RS03365	NC_007622_1	-	686475..686494	CTTAAAGCTTGGTTAGATTC	TGG	0.566938	8	SAB_RS09360	SAB_RS09360	NC_007622_1	-	1884882..1884901	TGACTAGGGTTGTTAGATTC	AGG
sgRNA0419	CTGTGTATTCCCTATCAATT	0.35			1	0	SAB_RS03380	SAB_RS03380	NC_007622_1	-	687935..687954	CTGTGTATTCCCTATCAATT	AGG	0.531512	8			NC_007622_1	+	690970..690989	GGCTTTCTAATCTATCAATT	TGG
sgRNA0420	TTTAGTCTTTGTGTAACAGC	0.35			1	0	SAB_RS03385	SAB_RS03385	NC_007622_1	-	688744..688763	TTTAGTCTTTGTGTAACAGC	AGG	0.627831	8			NC_007622_1	+	794336..794355	CCAGGTGGAAGTGTAACAGC	TGG
sgRNA0421	TAATTAACTCTGTATCATGA	0.25			0.620776	6			NC_007622_1	-	708074..708093	CAACTCACACGTTATCATGA	AGG	0.531571	8			NC_007622_1	-	2326137..2326156	AAATAGGAGGCGTATCATGA	TGG
sgRNA0422	CAGTTTAGTACATTTATAGT	0.25			1	0	SAB_RS03405	SAB_RS03405	NC_007622_1	-	692359..692378	CAGTTTAGTACATTTATAGT	TGG	0.620716	8			NC_007622_1	+	899668..899687	TTTGTCATTTTATTTATAGT	AGG
sgRNA0423	ATCGATATCCTTTTCCAGAG	0.4			1	0	SAB_RS03410	SAB_RS03410	NC_007622_1	-	692866..692885	ATCGATATCCTTTTCCAGAG	TGG	0.40519	7			NC_007622_1	+	1279956..1279975	TTGAAAATGTTTTTCTAGAG	GGG
sgRNA0424	TCTAATTCTCTACCTAATTC	0.3			1	0	SAB_RS03415	SAB_RS03415	NC_007622_1	-	693368..693387	TCTAATTCTCTACCTAATTC	TGG	0.83065	4	SAB_RS12385	SAB_RS12385	NC_007622_1	+	2423351..2423370	GTTAATAATCTACCTAATTC	TGG
sgRNA0425	ATTAACGGTACCAATACAAT	0.3			1	0	SAB_RS03435	SAB_RS03435	NC_007622_1	+	695982..696001	ATTAACGGTACCAATACAAT	TGG	0.645943	6			NC_007622_1	-	1769627..1769646	AATAATAGCGTCAATACAAT	GGG
sgRNA0426	ATATGTCCAGTAGAGGAAAC	0.4			1	0	SAB_RS03440	SAB_RS03440	NC_007622_1	+	697004..697023	ATATGTCCAGTAGAGGAAAC	AGG	0.590293	7			NC_007622_1	+	565249..565268	GCATTTTGGGAAGAGGAAAC	AGG
sgRNA0427	CTGACCAAGAACATGAGTAC	0.45			1	0	SAB_RS03445	SAB_RS03445	NC_007622_1	-	697356..697375	CTGACCAAGAACATGAGTAC	CGG	0.473979	10	SAB_RS02300	SAB_RS02300	NC_007622_1	-	479410..479429	TGTGCTTCGTCAATGAGTAC	AGG
sgRNA0428	ATTGTTAAGACAAGAAATTG	0.25			1	0	SAB_RS03455	mgrA	NC_007622_1	+	701046..701065	ATTGTTAAGACAAGAAATTG	TGG	0.614183	8			NC_007622_1	-	1514155..1514174	TCAATCAACTGAAGAAATTG	TGG
sgRNA0429	ACCCAAAAATCCGTTAATTA	0.3		reverse_tandemT	1	0	SAB_RS03460	SAB_RS03460	NC_007622_1	-	701446..701465	ACCCAAAAATCCGTTAATTA	TGG	0.54231	8			NC_007622_1	-	2005252..2005271	CACAATAATAAGGTTAATTA	TGG
sgRNA0430	GTAAAATCAAATTGCTTAGA	0.25			0.53	1	SAB_RS03465	SAB_RS03465	NC_007622_1	-	702699..702718	GTAAAATCAAATTGTTTAGA	AGG	0.41271	6			NC_007622_1	+	684458..684477	ATGAAATTAGTTTTCTTAGA	AGG
sgRNA0431	AAACTCATGACAATCCAAAA	0.3			0.94	1	SAB_RS03475	SAB_RS03475	NC_007622_1	-	704023..704042	AAACTCATAACAATCCAAAA	TGG	0.543315	8			NC_007622_1	-	2484157..2484176	GACGCATTTAAAATCCAAAA	CGG
sgRNA0432	GAAAAATTTTAGTCTCAAAA	0.2		reverse_tandemT	0.689073	4			NC_007622_1	-	426074..426093	GCGAAAGTTTATTCTCAAAA	TGG	0.634571	6	SAB_RS12680	SAB_RS12680	NC_007622_1	+	2480558..2480577	TAATATATATAATCTCAAAA	AGG
sgRNA0433	TAAGTCTTGGTCATCTGCAA	0.4			1	0	SAB_RS03495	SAB_RS03495	NC_007622_1	+	708444..708463	TAAGTCTTGGTCATCTGCAA	AGG	0.559961	7	SAB_RS11305	SAB_RS11305	NC_007622_1	+	2228767..2228786	TTTGTTATATTTATCTGCAA	TGG
sgRNA0434	TTTAAATAAACAGGCAAGAC	0.3			0.627311	6			NC_007622_1	+	51374..51393	GAGAAATATAATGGCAAGAC	TGG	0.53	1	SAB_RS03500	norA	NC_007622_1	-	708823..708842	TTTAAATAAACAGGTAAGAC	TGG
sgRNA0435	TAATAAACCAATTAAACAAA	0.15			1	0	SAB_RS03505	SAB_RS03505	NC_007622_1	-	710259..710278	TAATAAACCAATTAAACAAA	CGG	0.667624	6			NC_007622_1	+	2733365..2733384	TATTATTTATATTAAACAAA	TGG
sgRNA0436	TGACCAGATAAATGTTCTTC	0.35			0.94	1	SAB_RS03510	ybaK	NC_007622_1	-	710920..710939	TGGCCAGATAAATGTTCTTC	TGG	0.609188	7	SAB_RS07595	SAB_RS07595	NC_007622_1	+	1539691..1539710	ACTTCATTTAATTGTTCTTC	TGG
sgRNA0437	TTCTACATGTGTTAAACCAT	0.3			1	0	SAB_RS03515	SAB_RS03515	NC_007622_1	-	711935..711954	TTCTACATGTGTTAAACCAT	TGG	0.660337	7	SAB_RS06225	SAB_RS06225	NC_007622_1	-	1262436..1262455	AATTAAAGGATTTAAACCAT	CGG
sgRNA0438	AGTTTTATATATCGTGTTAA	0.2			1	0			NC_007622_1	+	715289..715308	AGTTTTATATATCGTGTTAA	CGG	0.689685	7			NC_007622_1	-	2314581..2314600	CACGTGACAGATCGTGTTAA	AGG
sgRNA0439	ATATGTATATCAATAAAACC	0.2			0.83	1	SAB_RS03535	nagA	NC_007622_1	-	715714..715733	ATATGTATATCGATAAAACC	TGG	0.634681	5	SAB_RS05880	fabG	NC_007622_1	-	1182880..1182899	ATATCAGAAACAATAAAACC	AGG
sgRNA0440	TTCTGAACCAACAAATACAG	0.35			1	0	SAB_RS03540	SAB_RS03540	NC_007622_1	-	716988..717007	TTCTGAACCAACAAATACAG	TGG	0.530772	8			NC_007622_1	+	2344911..2344930	AAGTGATACTGAAAATACAG	TGG
sgRNA0441	CTAACCCAACTGAAGGCATC	0.5			1	0	SAB_RS03545	SAB_RS03545	NC_007622_1	-	718539..718558	CTAACCCAACTGAAGGCATC	GGG	0.44238	10,10	SAB_RS09940,SAB_RS01575	SAB_RS09940,efeB	NC_007622_1,NC_007622_1	+,-	1965238..1965257,344493..344512	TCTAATTTTATTAAGGCATC,GGTAAATCTTTAAAGGCATC	AGG,GGG
sgRNA0442	ACTTCCCCTTCATTAAAACA	0.35			1	0	SAB_RS03550	csbB	NC_007622_1	-	719496..719515	ACTTCCCCTTCATTAAAACA	AGG	0.590634	7	SAB_RS12805	SAB_RS12805	NC_007622_1	+	2503889..2503908	TCTTTGAAGGCATTAAAACA	TGG
sgRNA0443	ATCATCCACGATCAGTAAGT	0.4			1	0	SAB_RS03560,SAB_RS03565	saeR,SAB_RS03565	NC_007622_1	+	722242..722261	ATCATCCACGATCAGTAAGT	GGG	0.46899	10			NC_007622_1	+	95360..95379	TCTCTGTAACGACAGTAAGT	TGG
sgRNA0444	TCAGTATTGTTAGCGATGAC	0.4			1	0	SAB_RS03565	SAB_RS03565	NC_007622_1	+	722580..722599	TCAGTATTGTTAGCGATGAC	TGG	0.646804	7	SAB_RS03850	uvrA	NC_007622_1	-	782259..782278	CCTTTACGATGAGCGATGAC	AGG
sgRNA0445	GTTAGGTAGACGTATAAATC	0.35			1	0	SAB_RS03570	SAB_RS03570	NC_007622_1	+	723221..723240	GTTAGGTAGACGTATAAATC	TGG	0.54827	8			NC_007622_1	-	1723860..1723879	TCATGTCAGAATTATAAATC	AGG
sgRNA0446	TTTTGGTCTGTAATGTATAC	0.3			1	0	SAB_RS03575	SAB_RS03575	NC_007622_1	+	724109..724128	TTTTGGTCTGTAATGTATAC	AGG	0.470618	9			NC_007622_1	+	601321..601340	AAATCACGTCTTATGTATAC	GGG
sgRNA0447	TGATATGGATGCGTTGTACT	0.4			1	0	SAB_RS03585	queD	NC_007622_1	+	725557..725576	TGATATGGATGCGTTGTACT	AGG	0.572664	7			NC_007622_1	+	2264902..2264921	TATGTAGGTTTCGTTGTACT	TGG
sgRNA0448	ACCACCACTAAAGACAACGA	0.45			1	0	SAB_RS03590	queC	NC_007622_1	+	726217..726236	ACCACCACTAAAGACAACGA	TGG	0.445848	9			NC_007622_1	+	1702083..1702102	TTTAATGCTGTTGACAACGA	TGG
sgRNA0449	GGCGAAATAACAATTGCTTT	0.35			0.609502	6			NC_007622_1	-	2327258..2327277	GTATTAATTCCAATTGCTTT	AGG	0.596852	7			NC_007622_1	-	2541684..2541703	TTTGCACCAGCAATTGCTTT	CGG
sgRNA0450	TAAATCCCTTTAATTGAATA	0.2			1	0	SAB_RS03600	SAB_RS03600	NC_007622_1	-	727254..727273	TAAATCCCTTTAATTGAATA	TGG	0.697264	7	SAB_RS10170	eap	NC_007622_1	+	2009130..2009149	CCATTTAAATTAATTGAATA	TGG
sgRNA0451	TAGTATGATAAGTAAGTCTA	0.25			1	0	SAB_RS03605	SAB_RS03605	NC_007622_1	-	728390..728409	TAGTATGATAAGTAAGTCTA	GGG	0.357696	9			NC_007622_1	+	220026..220045	AGTGAAAGTAGGTTAGTCTA	TGG
sgRNA0452	CGTGAATTAATGCGTATACA	0.35			0.94	1	SAB_RS03610	SAB_RS03610	NC_007622_1	-	729157..729176	CGCGAATTAATGCGTATACA	AGG	0.542592	7			NC_007622_1	+	144533..144552	CATGCGCTCGAGCGTATACA	AGG
sgRNA0453	CAATTGCGACTACAATGGCT	0.45			1	0	SAB_RS03615	SAB_RS03615	NC_007622_1	-	729340..729359	CAATTGCGACTACAATGGCT	TGG	0.490227	8			NC_007622_1	-	2480585..2480604	TAATGAAAGGTGCAATGGCT	TGG
sgRNA0454	AAAGTATCAAGTGCACCACA	0.4			1	0	SAB_RS03620	SAB_RS03620	NC_007622_1	-	730095..730114	AAAGTATCAAGTGCACCACA	TGG	0.623087	7			NC_007622_1	+	1325614..1325633	TTTGGTGAAAGTGCACCACA	AGG
sgRNA0455	CTTCAAGGTAATCGTTATTA	0.3			1	0	SAB_RS03625	ltaS	NC_007622_1	-	731538..731557	CTTCAAGGTAATCGTTATTA	CGG	0.423944	8			NC_007622_1	-	2334173..2334192	AAACAAAGGTGTTGTTATTA	TGG
sgRNA0456	GTTATCGAATATAGTCTTAT	0.25			1	0	SAB_RS03635	SAB_RS03635	NC_007622_1	-	733746..733765	GTTATCGAATATAGTCTTAT	CGG	0.45434	5			NC_007622_1	-	2449709..2449728	GATATACCATATAGTATTAT	GGG
sgRNA0457	GTAGTTTTTCCACAACCTGA	0.4		tandemT	1	0	SAB_RS03645	SAB_RS03645	NC_007622_1	-	737700..737719	GTAGTTTTTCCACAACCTGA	AGG	0.8836	2	SAB_RS05170	SAB_RS05170	NC_007622_1	-	1045848..1045867	GTTGTTTTACCACAACCTGA	AGG
sgRNA0458	AATGCCCTTGGAGATAAACC	0.45			1	0	SAB_RS03655	hisC	NC_007622_1	-	740357..740376	AATGCCCTTGGAGATAAACC	AGG	0.570613	6	SAB_RS08885	SAB_RS08885	NC_007622_1	-	1805565..1805584	AAATCACTTTTTGATAAACC	AGG
sgRNA0459	GTAATTAATCCATCATGTTC	0.3			1	0	SAB_RS03660	SAB_RS03660	NC_007622_1	-	741678..741697	GTAATTAATCCATCATGTTC	AGG	0.417246	6	SAB_RS06400	SAB_RS06400	NC_007622_1	-	1294955..1294974	ATAATATAGCTATGATGTTC	AGG
sgRNA0460	CACTGTGTTCATGGTAAAAG	0.4			1	0	SAB_RS03665	SAB_RS03665	NC_007622_1	+	743551..743570	CACTGTGTTCATGGTAAAAG	AGG	0.648977	6			NC_007622_1	+	638294..638313	TGCACTATACATGGTAAAAG	AGG
sgRNA0461	TGTCTTGAATTTGATTTCCA	0.3			1	0	SAB_RS03670	SAB_RS03670	NC_007622_1	+	745347..745366	TGTCTTGAATTTGATTTCCA	TGG	0.614607	6			NC_007622_1	+	1176431..1176450	CATGATGAACATGATTTCCA	TGG
sgRNA0462	CTTGTAATTCATCTTGTTGA	0.3			0.9	1	SAB_RS03675	queF	NC_007622_1	+	746193..746212	CTTGTAATTCGTCTTGTTGA	CGG	0.674652	6	SAB_RS03415	SAB_RS03415	NC_007622_1	-	693505..693524	CATCTATAAAATCTTGTTGA	TGG
sgRNA0463	GTCTGCCAAACATTGGCTGA	0.5			1	0	SAB_RS03680	SAB_RS03680	NC_007622_1	+	746926..746945	GTCTGCCAAACATTGGCTGA	TGG	0.595844	8			NC_007622_1	-	2412349..2412368	GAAGGTGTTAAATTGGCTGA	TGG
sgRNA0464	CTGTTCTCTTAATAAAACGA	0.3			1	0	SAB_RS03685	nrdI	NC_007622_1	-	747951..747970	CTGTTCTCTTAATAAAACGA	CGG	0.590088	7			NC_007622_1	+	538743..538762	GAGTATTTTATATAAAACGA	AGG
sgRNA0465	GTCGTATGTAGCATAACTAA	0.35			1	0	SAB_RS03695	nrdF	NC_007622_1	-	750707..750726	GTCGTATGTAGCATAACTAA	AGG	0.527131	9	SAB_RS00710	SAB_RS00710	NC_007622_1	-	165277..165296	TGAAGTCCTAACATAACTAA	CGG
sgRNA0466	TAAACTGAAATTTAATTTTT	0.1		tandemT	0.681829	6			NC_007622_1	-	2589989..2590008	TGGACACCATTTTAATTTTT	TGG	0.667624	6	SAB_RS08655	leuS	NC_007622_1	+	1763833..1763852	TAACCAATGTTTTAATTTTT	CGG
sgRNA0467	TACTCATCGTCCTTGGTATT	0.4			1	0	SAB_RS03705	SAB_RS03705	NC_007622_1	-	752249..752268	TACTCATCGTCCTTGGTATT	CGG	0.52146	7			NC_007622_1	-	1627128..1627147	GGATTAGCGGCGTTGGTATT	AGG
sgRNA0468	TCTAACACAACTGCATTTTT	0.3		tandemT	1	0	SAB_RS03720	SAB_RS03720	NC_007622_1	-	755103..755122	TCTAACACAACTGCATTTTT	AGG	0.682214	4	SAB_RS08185	clpX	NC_007622_1	+	1654038..1654057	TGTTTCACAAGTGCATTTTT	AGG
sgRNA0469	GTATAAGTGTATCGTTTTAA	0.25			1	0	SAB_RS03730	SAB_RS03730	NC_007622_1	+	757319..757338	GTATAAGTGTATCGTTTTAA	AGG	0.697264	7			NC_007622_1	+	699748..699767	TATGACAAGTATCGTTTTAA	TGG
sgRNA0470	GTTAAATCACTATTAATGAA	0.2			1	0	SAB_RS03735	SAB_RS03735	NC_007622_1	+	758015..758034	GTTAAATCACTATTAATGAA	TGG	0.595945	7			NC_007622_1	-	1658454..1658473	AGCTACTCACGTTTAATGAA	CGG
sgRNA0471	CTTCAAATTTAGGTATGAGA	0.3			1	0	SAB_RS03740	SAB_RS03740	NC_007622_1	-	758423..758442	CTTCAAATTTAGGTATGAGA	TGG	0.525243	8			NC_007622_1	-	1780209..1780228	ATACATTGTATAGTATGAGA	TGG
sgRNA0472	CCTCAATAACCTGTTCAAAT	0.35			1	0	SAB_RS03745	ytxJ	NC_007622_1	-	759235..759254	CCTCAATAACCTGTTCAAAT	TGG	0.653386	7			NC_007622_1	-	1919903..1919922	GATGAATTTAATGTTCAAAT	TGG
sgRNA0473	AATTCCATGAAACTCATCCA	0.35			1	0	SAB_RS03750	SAB_RS03750	NC_007622_1	-	759968..759987	AATTCCATGAAACTCATCCA	TGG	0.560778	8	SAB_RS08885	SAB_RS08885	NC_007622_1	-	1804654..1804673	TGTTTTTGTAGACTCATCCA	TGG
sgRNA0474	TTGTTAATCTATCTATCAAT	0.2			1	0	SAB_RS03755	pepT	NC_007622_1	+	762458..762477	TTGTTAATCTATCTATCAAT	TGG	0.559162	9	SAB_RS05900	smc	NC_007622_1	-	1184968..1184987	ATAATTTGACGTCTATCAAT	TGG
sgRNA0475	CATGCTACTAAGAGGCGTTT	0.45			0.554875	8			NC_007622_1	+	1264542..1264561	ACATTTTTTAGGAGGCGTTT	TGG	0.53	1	SAB_RS03760	SAB_RS03760	NC_007622_1	+	762902..762921	CATGCTACTAAGAGACGTTT	GGG
sgRNA0476	TCTATAATTGTGATTGAATC	0.25			1	0	SAB_RS03765	SAB_RS03765	NC_007622_1	+	763750..763769	TCTATAATTGTGATTGAATC	TGG	0.554736	6			NC_007622_1	+	194954..194973	GCTAAAAAAGCAATTGAATC	AGG
sgRNA0477	TTTCTGAATACTGTAAGCGA	0.35			1	0	SAB_RS03770	SAB_RS03770	NC_007622_1	+	764963..764982	TTTCTGAATACTGTAAGCGA	TGG	0.579335	8			NC_007622_1	-	2119529..2119548	GAATATATTGCTGTAAGCGA	TGG
sgRNA0478	TTCGATATTGCAATAACAAT	0.25			1	0	SAB_RS03775	SAB_RS03775	NC_007622_1	-	765416..765435	TTCGATATTGCAATAACAAT	TGG	0.64658	7			NC_007622_1	-	411..430	ATCCACAAATTAATAACAAT	CGG
sgRNA0479	GCTTCATCTTCATTTTGAAC	0.35			1	0	SAB_RS03780	SAB_RS03780	NC_007622_1	+	767121..767140	GCTTCATCTTCATTTTGAAC	AGG	0.680302	6	SAB_RS03475	SAB_RS03475	NC_007622_1	-	704221..704240	TTTTCTCCTAAATTTTGAAC	CGG
sgRNA0480	CGACAGATAACTTGTAGAAT	0.35			1	0	SAB_RS03785	fakB1	NC_007622_1	-	767393..767412	CGACAGATAACTTGTAGAAT	CGG	0.668357	5			NC_007622_1	+	1058292..1058311	TGAAGTATAAATTGTAGAAT	TGG
sgRNA0481	TGTCTTACCTGCACCTGTTA	0.45			0.390927	10			NC_007622_1	-	2575337..2575356	ACAATGAATGACGCCTGTTA	AGG	0.36553	6			NC_007622_1	+	1146962..1146981	TTCTATACCTACACCAGTTA	TGG
sgRNA0482	CATCTGTCACATAATCTATT	0.3			1	0	SAB_RS03795	SAB_RS03795	NC_007622_1	-	769745..769764	CATCTGTCACATAATCTATT	AGG	0.572396	7			NC_007622_1	-	2702957..2702976	CAGTTACAGCACAATCTATT	GGG
sgRNA0483	GAATAGCATCTGTGATAGTG	0.4			1	0	SAB_RS03800	raiA	NC_007622_1	-	770440..770459	GAATAGCATCTGTGATAGTG	AGG	0.499677	9			NC_007622_1	+	765967..765986	AATATTTTTAGGTGATAGTG	GGG
sgRNA0484	CAATGTCAGCTAATTCTGTT	0.35			1	0	SAB_RS03805	secA	NC_007622_1	-	771537..771556	CAATGTCAGCTAATTCTGTT	TGG	0.755891	5	SAB_RS11190	sfaC	NC_007622_1	+	2205989..2206008	GTATGGTAGATAATTCTGTT	TGG
sgRNA0485	ATTGCGTTATTGGCATCGTG	0.45			1	0	SAB_RS03815	prfB	NC_007622_1	-	774604..774623	ATTGCGTTATTGGCATCGTG	AGG	0.389848	11			NC_007622_1	-	1915946..1915965	TTATTTGCTAGAGCATCGTG	GGG
sgRNA0486	AATACCTTGAAAATCGCCAT	0.35			0.525185	8	SAB_RS00850	SAB_RS00850	NC_007622_1	-	194846..194865	TCTTCCGTCGTCATCGCCAT	TGG	0.504936	9	SAB_RS11905	SAB_RS11905	NC_007622_1	+	2326473..2326492	CTACTTGTGGCAATCGCCAT	AGG
sgRNA0487	GATACATAATTATGTTGAAC	0.25			1	0	SAB_RS03830	SAB_RS03830	NC_007622_1	-	777777..777796	GATACATAATTATGTTGAAC	AGG	0.588592	8	SAB_RS06355	cls	NC_007622_1	-	1285320..1285339	TAACCACGCCCATGTTGAAC	TGG
sgRNA0488	TGCAATTTTAGTTACTTTAA	0.2			0.99	1	SAB_RS03835	SAB_RS03835	NC_007622_1	-	778752..778771	AGCAATTTTAGTTACTTTAA	AGG	0.64658	7			NC_007622_1	+	2469493..2469512	CGCTAATAACATTACTTTAA	TGG
sgRNA0489	GCTTGCGGTTGGTCACCTTG	0.6			1	0	SAB_RS03845	uvrB	NC_007622_1	-	779846..779865	GCTTGCGGTTGGTCACCTTG	AGG	0.60751	8	SAB_RS02820	SAB_RS02820	NC_007622_1	-	581844..581863	ATTTGATTAATGTCACCTTG	AGG
sgRNA0490	TTATACATGCCTCGAACTTG	0.4			0.83	1	SAB_RS03845	uvrB	NC_007622_1	-	780842..780861	TTATACATGCCACGAACTTG	CGG	0.531963	8	SAB_RS11920	SAB_RS11920	NC_007622_1	+	2328679..2328698	TCAAATGCTTCACGAACTTG	TGG
sgRNA0491	TAACCTGCCATCTCTAAGCC	0.5			1	0	SAB_RS03855	hprK	NC_007622_1	-	785235..785254	TAACCTGCCATCTCTAAGCC	CGG	0.46158	9			NC_007622_1	+	118186..118205	TCTGTAAATATTTCTAAGCC	AGG
sgRNA0492	ACTGCAGCAGTCATACCAGC	0.55			1	0	SAB_RS03875	trxB	NC_007622_1	-	788962..788981	ACTGCAGCAGTCATACCAGC	TGG	0.526999	7			NC_007622_1	-	936972..936991	GCAGTTGAAGGTATACCAGC	TGG
sgRNA0493	AATTTAGGCAATAACACTGG	0.35			1	0	SAB_RS03890	rapZ	NC_007622_1	-	790746..790765	AATTTAGGCAATAACACTGG	TGG	0.527378	9			NC_007622_1	-	2114572..2114591	GTAAAATTATATAACACTGG	TGG
sgRNA0494	CAATCGCCGTAATATCAATT	0.35			0.95	1	SAB_RS03895	SAB_RS03895	NC_007622_1	-	791602..791621	CAATCGCTGTAATATCAATT	GGG	0.641653	5			NC_007622_1	-	2713429..2713448	CATTGGCAACAATATCAATT	TGG
sgRNA0495	AATGGTACGAAGATGTTTCA	0.35			0.54231	8			NC_007622_1	-	1087681..1087700	TCAGGTAAAGTCATGTTTCA	AGG	0.521363	8			NC_007622_1	+	768772..768791	AAGACAGAAATGATGTTTCA	AGG
sgRNA0496	TTTGTTGTTTCAATAACTGT	0.25			1	0	SAB_RS03910	clpP	NC_007622_1	-	794153..794172	TTTGTTGTTTCAATAACTGT	AGG	0.641994	6	SAB_RS10590	SAB_RS10590	NC_007622_1	+	2087121..2087140	ATTGCCGCAACAATAACTGT	AGG
sgRNA0497	ATGACCACATCGATATTTTG	0.35			0.620716	8			NC_007622_1	+	741500..741519	GAATCAATACTGATATTTTG	AGG	0.560804	7			NC_007622_1	-	2304293..2304312	ATATTAGTAACGATATTTTG	CGG
sgRNA0498	GCTGTGGCAATTGCTGATAT	0.45			0.9	1	SAB_RS03925	SAB_RS03925	NC_007622_1	-	798641..798660	GCTGTGGCAACTGCTGATAT	TGG	0.629053	7			NC_007622_1	-	2266357..2266376	TATTTTGGTATGGCTGATAT	AGG
sgRNA0499	CTTAAACTTCGACGTCCGAC	0.5			1	0	SAB_RS03930	SAB_RS03930	NC_007622_1	-	799634..799653	CTTAAACTTCGACGTCCGAC	AGG	0.324638	10	SAB_RS00575	cap8P	NC_007622_1	-	128297..128316	CCAGCTTCTACATGTCCGAC	CGG
sgRNA0500	CGTTAAAATCAGCACGTACT	0.4			0.382646	8	SAB_RS04460	SAB_RS04460	NC_007622_1	+	895561..895580	TGGCAACTTCGAAACGTACT	TGG	0.349339	10			NC_007622_1	+	765587..765606	GCGATTATTATGTACGTACT	TGG
sgRNA0501	TTCCAGTTACCAGCTATAAT	0.35			1	0	SAB_RS03945	tpiA	NC_007622_1	-	803071..803090	TTCCAGTTACCAGCTATAAT	TGG	0.475585	6			NC_007622_1	+	35297..35316	TACTAAATACTAACTATAAT	TGG
sgRNA0502	GCGTAAACATCTGTAATAAT	0.3			1	0	SAB_RS03955	eno	NC_007622_1	-	805476..805495	GCGTAAACATCTGTAATAAT	TGG	0.626986	7	SAB_RS00550	cap8K	NC_007622_1	-	122720..122739	GAATATAGTCTTGTAATAAT	TGG
sgRNA0503	CGTTAAATTAAGTAATGCTT	0.25			0.91	1	SAB_RS03960	SAB_RS03960	NC_007622_1	-	807232..807251	CGTTAAATTGAGTAATGCTT	TGG	0.608653	6	SAB_RS02275	recR	NC_007622_1	-	471837..471856	CTTAACATCTACTAATGCTT	TGG
sgRNA0504	GTCCACTGCTTTTACCTTCT	0.45			1	0	SAB_RS03965	secG	NC_007622_1	-	807707..807726	GTCCACTGCTTTTACCTTCT	TGG	0.620932	8	SAB_RS07655	rpoD	NC_007622_1	+	1551162..1551181	TAAGACCCATATTACCTTCT	TGG
sgRNA0505	AAAACCATGTAGTAATAACA	0.25		reverse_tandemT	1	0	SAB_RS03970	SAB_RS03970	NC_007622_1	-	808053..808072	AAAACCATGTAGTAATAACA	CGG	0.579335	8	SAB_RS08530	SAB_RS08530	NC_007622_1	-	1731354..1731373	GGATAGAATAAGTAATAACA	TGG
sgRNA0506	CTAATGAAAATATCAAAACT	0.2			0.521216	7			NC_007622_1	-	1866029..1866048	AAAAAACAAAACTCAAAACT	TGG	0.520856	9	SAB_RS02000	SAB_RS02000	NC_007622_1	-	414188..414207	TGCTTTTCAAATTCAAAACT	CGG
sgRNA0507	TATTAATGCTTGACCAACTT	0.3			0.351365	7	SAB_RS01240	essC	NC_007622_1	-	280739..280758	ATTTAGAGTTAGACCAAATT	TGG	0.34677	7	SAB_RS13145	SAB_RS13145	NC_007622_1	+	2574544..2574563	TTTTATTTGTGAATCAACTT	TGG
sgRNA0508	TAGTCATGAGAAATAGAAGA	0.3			1	0	SAB_RS04000	SAB_RS04000	NC_007622_1	+	815505..815524	TAGTCATGAGAAATAGAAGA	TGG	0.622432	7			NC_007622_1	+	846191..846210	CTAACATTTGATATAGAAGA	CGG
sgRNA0509	ATTTGGTTAAAACCTAAAGC	0.3			0.95	1	SAB_RS04010	SAB_RS04010	NC_007622_1	-	816552..816571	ATTTGATTAAAACCTAAAGC	TGG	0.64658	7	SAB_RS04870	SAB_RS04870	NC_007622_1	-	985654..985673	TTTGGATAGCCACCTAAAGC	AGG
sgRNA0510	CAAATGCCGTTCTAATTAAC	0.35			1	0	SAB_RS04015	SAB_RS04015	NC_007622_1	-	817148..817167	CAAATGCCGTTCTAATTAAC	TGG	0.642217	6			NC_007622_1	+	1206034..1206053	AAAGAGGTATTCTAATTAAC	AGG
sgRNA0511	ACGTTTGTGTCGTCTGTTTT	0.4			0.9	1	SAB_RS04020	clfA	NC_007622_1	-	818091..818110	ACGTTTGTGTTGTCTGTTTT	AGG	0.577995	7			NC_007622_1	-	1573056..1573075	CCGGAGTTATTGTCTGTTTT	AGG
sgRNA0512	TTCTTAAATTCATCGTAAGC	0.3			0.391333	8	SAB_RS12670	SAB_RS12670	NC_007622_1	+	2478167..2478186	CGATAACAATAACCGTAAGC	AGG	0.342635	9	SAB_RS06540	SAB_RS06540	NC_007622_1	-	1325044..1325063	CCTTTAGTAATATAGTAAGC	TGG
sgRNA0513	GTCTAATAACGCGTTTGTCA	0.4			1	0	SAB_RS04035	SAB_RS04035	NC_007622_1	-	824382..824401	GTCTAATAACGCGTTTGTCA	CGG	0.608653	6			NC_007622_1	+	926410..926429	GAAAAATCAAGAGTTTGTCA	TGG
sgRNA0514	GAAGTTGCACTATATACTGT	0.35			1	0	SAB_RS04040	SAB_RS04040	NC_007622_1	-	825131..825150	GAAGTTGCACTATATACTGT	TGG	0.590634	7			NC_007622_1	+	931217..931236	AAAAAGTGATTATATACTGT	TGG
sgRNA0515	CGATGTCGAATTCAACTTTT	0.35			1	0	SAB_RS04045	SAB_RS04045	NC_007622_1	-	826083..826102	CGATGTCGAATTCAACTTTT	TGG	0.561041	8			NC_007622_1	+	2110083..2110102	TAAAATTATCTTCAACTTTT	AGG
sgRNA0516	ATTTGTTTTGAATTAAAATT	0.1			1	0	SAB_RS04055	SAB_RS04055	NC_007622_1	+	827013..827032	ATTTGTTTTGAATTAAAATT	TGG	0.73953	3	SAB_RS04100	SAB_RS04100	NC_007622_1	+	832072..832091	CTTTGTTTTGCTTTAAAATT	AGG
sgRNA0517	TGTTTTTGGTGAGTTTATTG	0.3		tandemT	0.660566	7			NC_007622_1	-	1944595..1944614	GCGTTTAAATAAGTTTATTG	AGG	0.620716	8			NC_007622_1	-	2636198..2636217	CATCTATTTCAAGTTTATTG	AGG
sgRNA0518	CACAAATGATAATACCAGGC	0.4			1	0	SAB_RS04070	SAB_RS04070	NC_007622_1	+	828401..828420	CACAAATGATAATACCAGGC	AGG	0.609827	7			NC_007622_1	+	2291455..2291474	TCTCCATAAAAATACCAGGC	TGG
sgRNA0519	TGTTCGGCCAATATACCAAA	0.4			1	0	SAB_RS04075	SAB_RS04075	NC_007622_1	-	828919..828938	TGTTCGGCCAATATACCAAA	TGG	0.648304	8			NC_007622_1	-	1992053..1992072	ACGACAGTTTATATACCAAA	AGG
sgRNA0520	CAGTCAAGTGAAACATTTTG	0.35			1	0	SAB_RS04080	SAB_RS04080	NC_007622_1	+	829252..829271	CAGTCAAGTGAAACATTTTG	TGG	0.636632	7	SAB_RS00475	SAB_RS00475	NC_007622_1	-	105019..105038	TCATTTACAGAAACATTTTG	CGG
sgRNA0521	AATTAAACAAAGTTTGTCCG	0.3			1	0	SAB_RS04085	SAB_RS04085	NC_007622_1	-	829561..829580	AATTAAACAAAGTTTGTCCG	TGG	0.495504	10			NC_007622_1	-	310554..310573	TTGATTTGGATGTTTGTCCG	TGG
sgRNA0522	GATAAATCCATGAATAATTG	0.25			1	0	SAB_RS04090	SAB_RS04090	NC_007622_1	+	830774..830793	GATAAATCCATGAATAATTG	CGG	0.674842	5	SAB_RS07995	aspS	NC_007622_1	+	1616480..1616499	AATAATTGCTTAAATAATTG	TGG
sgRNA0523	CAGCCAAATACAATACATTT	0.3			1	0	SAB_RS04095	SAB_RS04095	NC_007622_1	+	831284..831303	CAGCCAAATACAATACATTT	CGG	0.521402	9	SAB_RS03585	queD	NC_007622_1	+	725230..725249	ACAAATACTTGAATACATTT	TGG
sgRNA0524	TTACCATCTGCTTGAGCAGG	0.5			1	0	SAB_RS04100	SAB_RS04100	NC_007622_1	+	832158..832177	TTACCATCTGCTTGAGCAGG	CGG	0.601115	8	SAB_RS04220	SAB_RS04220	NC_007622_1	-	850053..850072	CCGACTGCTTTTTGAGCAGG	TGG
sgRNA0525	GTTTCTTCGATAGATAATTG	0.3			0.67	1	SAB_RS04105	aroD	NC_007622_1	-	832457..832476	GTTTCTTCGATATATAATTG	TGG	0.527131	9	SAB_RS00455	phnE	NC_007622_1	+	100505..100524	TAATGGAATACAGATAATTG	CGG
sgRNA0526	GGTTCCCTCATTCCGTGATT	0.5			1	0	SAB_RS04110	SAB_RS04110	NC_007622_1	-	833334..833353	GGTTCCCTCATTCCGTGATT	TGG	0.531571	8			NC_007622_1	-	2255018..2255037	TGTTGGTATTATCCGTGATT	GGG
sgRNA0527	GCCTCAAATTTAACAATTAC	0.3			1	0	SAB_RS04115	SAB_RS04115	NC_007622_1	+	834152..834171	GCCTCAAATTTAACAATTAC	AGG	0.584079	7	SAB_RS05275	SAB_RS05275	NC_007622_1	-	1068244..1068263	TTTTTATAATGAACAATTAC	AGG
sgRNA0528	AAGTTGTACAATTCTTATAT	0.2			1	0	SAB_RS04120	SAB_RS04120	NC_007622_1	-	834389..834408	AAGTTGTACAATTCTTATAT	TGG	0.554361	8			NC_007622_1	+	1938613..1938632	CTCATAGACCACTCTTATAT	TGG
sgRNA0529	TTAATTTCATCATCTGTTTC	0.25			1	0	SAB_RS04125	gcvH	NC_007622_1	-	835018..835037	TTAATTTCATCATCTGTTTC	TGG	0.655428	8	SAB_RS08655	leuS	NC_007622_1	+	1764029..1764048	GGCTTGATTTCATCTGTTTC	AGG
sgRNA0530	TGAGTACAAATAATATTGAC	0.25			1	0	SAB_RS04140	SAB_RS04140	NC_007622_1	-	836886..836905	TGAGTACAAATAATATTGAC	TGG	0.627537	8			NC_007622_1	-	1590147..1590166	GTACTTGTTACAATATTGAC	AGG
sgRNA0531	AATTAACGTGATCTACAGCA	0.35			1	0	SAB_RS04150	SAB_RS04150	NC_007622_1	-	837789..837808	AATTAACGTGATCTACAGCA	AGG	0.419528	8			NC_007622_1	+	255266..255285	GACGACAGTATTTTACAGCA	GGG
sgRNA0532	ATAGTCCCACCGCTAACACC	0.55			1	0	SAB_RS04170	SAB_RS04170	NC_007622_1	+	842128..842147	ATAGTCCCACCGCTAACACC	AGG	0.504461	9			NC_007622_1	-	154472..154491	GTCATGCGTGTTCTAACACC	AGG
sgRNA0533	TATCCTCAATAGACACATGT	0.35			1	0	SAB_RS04175	sufC	NC_007622_1	-	842570..842589	TATCCTCAATAGACACATGT	AGG	0.527378	9	SAB_RS12935	SAB_RS12935	NC_007622_1	-	2532731..2532750	GTGGAAAATCAGACACATGT	TGG
sgRNA0534	ATTAACGTCAAATGAGTGTT	0.3			1	0	SAB_RS04185	SAB_RS04185	NC_007622_1	-	844829..844848	ATTAACGTCAAATGAGTGTT	CGG	0.484582	7			NC_007622_1	+	490667..490686	ATGATAATTATTTGAGTGTT	GGG
sgRNA0535	TATTTATAATCCCCAACATC	0.3			1	0	SAB_RS04195	sufB	NC_007622_1	-	846686..846705	TATTTATAATCCCCAACATC	AGG	0.448368	7	SAB_RS07850	SAB_RS07850	NC_007622_1	-	1587147..1587166	ATGTTTTTATCAACAACATC	AGG
sgRNA0536	TGAATAACCTAAACTTACAC	0.3			1	0	SAB_RS04240	SAB_RS04240	NC_007622_1	+	853866..853885	TGAATAACCTAAACTTACAC	TGG	0.498925	9			NC_007622_1	+	1040208..1040227	GCAGTTGCAATCACTTACAC	TGG
sgRNA0537	ATCGTTGTAATAAACTCACT	0.3			0.94	1	SAB_RS04245	SAB_RS04245	NC_007622_1	-	854443..854462	ATTGTTGTAATAAACTCACT	TGG	0.372621	7	SAB_RS03225	pbp4	NC_007622_1	+	656261..656280	TCTTTTTTACTAAAATCACT	TGG
sgRNA0538	ATGTTTTCGTTTGATTAAAT	0.2			0.622756	6	SAB_RS01640	metE	NC_007622_1	+	356534..356553	AATTATCGTTTTGATTAAAT	AGG	0.578757	7			NC_007622_1	+	2468910..2468929	AGACCGTGGTATGATTAAAT	TGG
sgRNA0539	ATGTTTTAAGTTTATCGGTT	0.25			1	0	SAB_RS04255	SAB_RS04255	NC_007622_1	-	856647..856666	ATGTTTTAAGTTTATCGGTT	TGG	0.510005	9	SAB_RS10750	murA	NC_007622_1	+	2117517..2117536	TTTGTGACTGCATATCGGTT	GGG
sgRNA0540	AAGTCCTGTATAGTTTTCGT	0.35			1	0	SAB_RS04270	lipA	NC_007622_1	-	859761..859780	AAGTCCTGTATAGTTTTCGT	TGG	0.511555	5	SAB_RS02085	lpl7	NC_007622_1	-	430818..430837	AAATCTTCTAGATTTTTCGT	AGG
sgRNA0541	AAATGTCTTAATACAAAGTA	0.2			1	0	SAB_RS04275	SAB_RS04275	NC_007622_1	-	860990..861009	AAATGTCTTAATACAAAGTA	AGG	0.561041	8			NC_007622_1	+	317721..317740	GGAGAATTATATACAAAGTA	TGG
sgRNA0542	TACCATAATGTCTATTTGTA	0.25			0.554441	5			NC_007622_1	+	1327450..1327469	TACTGTAAAGGGTATTTGTA	TGG	0.495611	8			NC_007622_1	+	1286668..1286687	AATTTTATAATTTATTTGTA	AGG
sgRNA0543	ATCAGTTAATGCTTGTAAAT	0.25			1	0	SAB_RS04285	SAB_RS04285	NC_007622_1	-	861613..861632	ATCAGTTAATGCTTGTAAAT	AGG	0.495379	8			NC_007622_1	-	2688685..2688704	TTTATCTTTTAGTTGTAAAT	TGG
sgRNA0544	ACAAATTGATCTTTAGGCAT	0.3			1	0	SAB_RS04295	SAB_RS04295	NC_007622_1	-	862915..862934	ACAAATTGATCTTTAGGCAT	AGG	0.504724	8	SAB_RS10850	SAB_RS10850	NC_007622_1	+	2133737..2133756	ACAGCCATCAATTTAGGCAT	TGG
sgRNA0545	TATAGATTCAACATAGTAAT	0.2			1	0	SAB_RS04300	SAB_RS04300	NC_007622_1	-	864042..864061	TATAGATTCAACATAGTAAT	TGG	0.632752	7	SAB_RS08715	SAB_RS08715	NC_007622_1	+	1776435..1776454	GTACGACTCGTCATAGTAAT	TGG
sgRNA0546	AACATCGTTGTATCTTCAGT	0.35			1	0	SAB_RS04330	SAB_RS04330	NC_007622_1	+	868929..868948	AACATCGTTGTATCTTCAGT	AGG	0.675011	7	SAB_RS01350	SAB_RS01350	NC_007622_1	-	300334..300353	GCAATTAATATATCTTCAGT	AGG
sgRNA0547	TCATAAATATCTTTCGATGT	0.25			1	0	SAB_RS04335	SAB_RS04335	NC_007622_1	-	869121..869140	TCATAAATATCTTTCGATGT	TGG	0.526363	8			NC_007622_1	-	1849789..1849808	TAGCATTTGGCGTTCGATGT	TGG
sgRNA0548	TCTGGTTTCAATCCATGAAA	0.35			1	0	SAB_RS04340	SAB_RS04340	NC_007622_1	+	870369..870388	TCTGGTTTCAATCCATGAAA	TGG	0.485923	6			NC_007622_1	-	2676844..2676863	TATAGTTGAACTTCATGAAA	CGG
sgRNA0549	GAGAGACAAAATTCTACGAT	0.35			1	0	SAB_RS04345	SAB_RS04345	NC_007622_1	-	870828..870847	GAGAGACAAAATTCTACGAT	CGG	0.499621	9	SAB_RS04115	SAB_RS04115	NC_007622_1	+	834086..834105	TCATTATATTGTTCTACGAT	TGG
sgRNA0550	TTCTTCAAGACACTTTCCAC	0.4			1	0	SAB_RS04355	SAB_RS04355	NC_007622_1	-	872079..872098	TTCTTCAAGACACTTTCCAC	AGG	0.367853	9			NC_007622_1	-	2155237..2155256	CAAAGCTACATAATTTCCAC	TGG
sgRNA0551	TCTAACTGATTTAAATGTTC	0.25			1	0	SAB_RS04360	SAB_RS04360	NC_007622_1	-	873283..873302	TCTAACTGATTTAAATGTTC	TGG	0.641623	6	SAB_RS07265	srrB	NC_007622_1	+	1481616..1481635	AATACTTGTTGTAAATGTTC	TGG
sgRNA0552	GGAATGAATGCAATATGTAC	0.35			1	0	SAB_RS04365	SAB_RS04365	NC_007622_1	-	875469..875488	GGAATGAATGCAATATGTAC	AGG	0.564651	7			NC_007622_1	+	1779263..1779282	ACAATTTATTTTATATGTAC	AGG
sgRNA0553	GTGGGTCAATGATTGTTAAT	0.35			1	0	SAB_RS04380	SAB_RS04380	NC_007622_1	+	879434..879453	GTGGGTCAATGATTGTTAAT	CGG	0.755796	5	SAB_RS01135	rbsD	NC_007622_1	+	258606..258625	CAGCGTCATTAATTGTTAAT	AGG
sgRNA0554	ATAATGAGTGCGAATATTAA	0.25			0.91	1	SAB_RS04415	mnhA1	NC_007622_1	+	885511..885530	ATAATGAGTACGAATATTAA	CGG	0.647728	5			NC_007622_1	-	2139143..2139162	AGTATGGGAGCTAATATTAA	GGG
sgRNA0555	TAACTTGTTCAACTTTAACA	0.25			0.741376	5			NC_007622_1	+	192132..192151	TGAGTTTAACAACTTTAACA	TGG	0.682738	7	SAB_RS12375	fmhA	NC_007622_1	-	2421546..2421565	AATATACGCCAACTTTAACA	TGG
sgRNA0556	ACTGTTTTTGGTGCAATATT	0.3		tandemT	1	0	SAB_RS04425	SAB_RS04425	NC_007622_1	-	886240..886259	ACTGTTTTTGGTGCAATATT	TGG	0.653386	7			NC_007622_1	+	176295..176314	TATTTCTTCTCTGCAATATT	TGG
sgRNA0557	GTCTCAACAAACGCACCGTA	0.5			1	0	SAB_RS04430	ygs	NC_007622_1	-	887207..887226	GTCTCAACAAACGCACCGTA	TGG	0.527246	7			NC_007622_1	-	2542032..2542051	TTTTTAAAGTATGCACCGTA	CGG
sgRNA0558	TTTCTCAACTCTACTCCATT	0.35			1	0	SAB_RS04435	SAB_RS04435	NC_007622_1	-	887933..887952	TTTCTCAACTCTACTCCATT	TGG	0.566699	7	SAB_RS10955	deoD	NC_007622_1	-	2154079..2154098	TTAGCAATTTTTACTCCATT	TGG
sgRNA0559	TCTGAAATGACAATTGGCAA	0.35			1	0	SAB_RS04440	SAB_RS04440	NC_007622_1	-	889386..889405	TCTGAAATGACAATTGGCAA	TGG	0.628265	6			NC_007622_1	+	1343399..1343418	CATGCACTTGCAATTGGCAA	AGG
sgRNA0560	CGCACTTGTAACATTCTTAA	0.35			1	0	SAB_RS04445	SAB_RS04445	NC_007622_1	-	890727..890746	CGCACTTGTAACATTCTTAA	AGG	0.710538	6	SAB_RS10060	SAB_RS10060	NC_007622_1	+	1991770..1991789	ACCACTCACTACATTCTTAA	TGG
sgRNA0561	GAGCTAATTTCTCTGTGTCG	0.45			0.47969	10			NC_007622_1	-	2119123..2119142	TTCCGCCAGCTTCTGTGTCG	GGG	0.4324	2			NC_007622_1	-	1692968..1692987	GACCTAATTTCTCTGTGTTG	GGG
sgRNA0562	GTTTGTTCAGCGCCAGCAGT	0.55			1	0	SAB_RS04450	SAB_RS04450	NC_007622_1	+	893035..893054	GTTTGTTCAGCGCCAGCAGT	AGG	0.552593	6			NC_007622_1	+	1610932..1610951	GTTCGTGCTTATCCAGCAGT	AGG
sgRNA0563	TTTGTCGATAAGCCATTGAA	0.35			1	0	SAB_RS04460	SAB_RS04460	NC_007622_1	+	895874..895893	TTTGTCGATAAGCCATTGAA	CGG	0.649049	6	SAB_RS01110	SAB_RS01110	NC_007622_1	-	254042..254061	ATAGATACTAAGCCATTGAA	CGG
sgRNA0564	TCTTCTTTGTCGTAATCAAC	0.35			1	0	SAB_RS04465	SAB_RS04465	NC_007622_1	-	896452..896471	TCTTCTTTGTCGTAATCAAC	TGG	0.479435	9	SAB_RS05760	SAB_RS05760	NC_007622_1	+	1156775..1156794	TTAATTAACGTGTAATCAAC	AGG
sgRNA0565	TAGAGTGCTAAAGGAAATAC	0.35			0.83	1	SAB_RS04470	SAB_RS04470	NC_007622_1	-	898599..898618	TAGAGTGCTAATGGAAATAC	TGG	0.542838	7	SAB_RS04170	SAB_RS04170	NC_007622_1	+	841529..841548	TATGATGTGTTAGGAAATAC	TGG
sgRNA0566	CGCTCGCCATCTTTCAAAGT	0.5			1	0	SAB_RS04480	lepB	NC_007622_1	-	899740..899759	CGCTCGCCATCTTTCAAAGT	TGG	0.465657	9			NC_007622_1	-	2413650..2413669	TGACGACGTTGGTTCAAAGT	GGG
sgRNA0567	AAAATGATTGGATCTCCAAG	0.35		reverse_tandemT	1	0	SAB_RS04485	addB	NC_007622_1	-	900448..900467	AAAATGATTGGATCTCCAAG	CGG	0.357774	7	SAB_RS05440	racE	NC_007622_1	-	1099992..1100011	TATCTCATTTGTTCTACAAG	TGG
sgRNA0568	CAGCTAACAATGTTTTAGGA	0.35			1	0	SAB_RS04495	SAB_RS04495	NC_007622_1	-	907773..907792	CAGCTAACAATGTTTTAGGA	TGG	0.550422	7			NC_007622_1	+	1346085..1346104	AAAGACAGAATTTTTTAGGA	AGG
sgRNA0569	ATGTGCAACGGTTTGAAAAA	0.35		reverse_tandemT	0.572969	8			NC_007622_1	+	371392..371411	TACAATATCGATTTGAAAAA	AGG	0.56481	8			NC_007622_1	+	1333200..1333219	ATTGGTGTATCTTTGAAAAA	GGG
sgRNA0570	AAGTCTAGACATATTAAATG	0.25			1	0	SAB_RS04510	SAB_RS04510	NC_007622_1	+	911606..911625	AAGTCTAGACATATTAAATG	TGG	0.608205	6			NC_007622_1	+	2036414..2036433	GAGTATACTACTATTAAATG	AGG
sgRNA0571	CGATATCAATTCCTAATTCA	0.3			1	0	SAB_RS04515	SAB_RS04515	NC_007622_1	-	911804..911823	CGATATCAATTCCTAATTCA	GGG	0.667905	7	SAB_RS05205	SAB_RS05205	NC_007622_1	+	1053405..1053424	TAAAATATTCTCCTAATTCA	TGG
sgRNA0572	TCAACCATTGCTTATTTAAG	0.3			0.96	1	SAB_RS04520	SAB_RS04520	NC_007622_1	-	912795..912814	TTAACCATTGCTTATTTAAG	TGG	0.576827	8			NC_007622_1	+	1166773..1166792	TTAGCTGCCAATTATTTAAG	TGG
sgRNA0573	TTATCAATTGGTTTGCTTGT	0.3			1	0	SAB_RS04525	clpB	NC_007622_1	-	914972..914991	TTATCAATTGGTTTGCTTGT	TGG	0.607187	7			NC_007622_1	-	451614..451633	TAAGCATGAACTTTGCTTGT	AGG
sgRNA0574	TTAATTTGCTTATGTATAGA	0.2			1	0	SAB_RS04530	SAB_RS04530	NC_007622_1	+	918140..918159	TTAATTTGCTTATGTATAGA	AGG	0.526668	8	SAB_RS06810	SAB_RS06810	NC_007622_1	+	1379871..1379890	TCTAAATCTGAATGTATAGA	TGG
sgRNA0575	AATACTACTAATTCTTTTTC	0.2		tandemT	0.627537	8	SAB_RS06595	SAB_RS06595	NC_007622_1	-	1339548..1339567	GTTTCATTCAGTTCTTTTTC	AGG	0.594853	8	SAB_RS00495	adhE	NC_007622_1	-	109414..109433	GATCCACGATTTTCTTTTTC	AGG
sgRNA0576	GTATCAGTAGGAACAATCAC	0.4			0.54827	8	SAB_RS03950	gpmI	NC_007622_1	-	805209..805228	CCTTCTTTTGTTACAATCAC	TGG	0.49927	7			NC_007622_1	-	2125093..2125112	CAATAATTATATACAATCAC	AGG
sgRNA0577	TAATATTTCTAATTGTATTA	0.1			0.601965	6			NC_007622_1	+	1115318..1115337	TGGTATTCATTCTTGTATTA	GGG	0.590634	7			NC_007622_1	+	905335..905354	GAATCAGCACAATTGTATTA	TGG
sgRNA0578	GCACCTGCTGCGTATTCATA	0.5			1	0	SAB_RS04535	SAB_RS04535	NC_007622_1	-	918418..918437	GCACCTGCTGCGTATTCATA	TGG	0.585555	6	SAB_RS03755	pepT	NC_007622_1	+	761326..761345	TCAATGGATGCATATTCATA	TGG
sgRNA0579	TCTTTAGCTTTTTGAGTTGC	0.35		tandemT	1	0	SAB_RS04540	SAB_RS04540	NC_007622_1	-	919316..919335	TCTTTAGCTTTTTGAGTTGC	CGG	0.554361	8			NC_007622_1	+	1410981..1411000	GTGTTGACAGTATGAGTTGC	CGG
sgRNA0580	ATGCCCAAAAGAATGTTACG	0.4			1	0	SAB_RS04545	SAB_RS04545	NC_007622_1	+	920051..920070	ATGCCCAAAAGAATGTTACG	AGG	0.537166	8			NC_007622_1	-	2039988..2040007	GCACGTCAAGCAATGTTACG	TGG
sgRNA0581	GCATTGTCAATAATCTTTTC	0.3			1	0	SAB_RS04550	SAB_RS04550	NC_007622_1	-	920415..920434	GCATTGTCAATAATCTTTTC	TGG	0.659986	6	SAB_RS09980	SAB_RS09980	NC_007622_1	+	1973797..1973816	GATTTTTCTGCAATCTTTTC	AGG
sgRNA0582	ATCATTACCGATTGGAGAAA	0.35			1	0	SAB_RS04555	fabF	NC_007622_1	-	921372..921391	ATCATTACCGATTGGAGAAA	GGG	0.561032	8			NC_007622_1	+	793452..793471	GTTGAAAGAGCTTGGAGAAA	TGG
sgRNA0583	ACCTCTTGTGGGTTGAAAAA	0.4		reverse_tandemT	1	0	SAB_RS04565	SAB_RS04565	NC_007622_1	+	924245..924264	ACCTCTTGTGGGTTGAAAAA	TGG	0.647656	7			NC_007622_1	+	1179002..1179021	ATGACCTCAGAGTTGAAAAA	AGG
sgRNA0584	GCATCGTTAAATGGCGAACC	0.5			1	0	SAB_RS04570	SAB_RS04570	NC_007622_1	-	924849..924868	GCATCGTTAAATGGCGAACC	TGG	0.486132	9			NC_007622_1	-	1633808..1633827	TTCAGTGAAAAAGGCGAACC	AGG
sgRNA0585	TGCTGTTAATGCTACATTTA	0.3			0.571059	9			NC_007622_1	+	2392908..2392927	AACAGAATTAACTACATTTA	AGG	0.531512	8	SAB_RS07090	SAB_RS07090	NC_007622_1	+	1450773..1450792	ATTATTAAAAACTACATTTA	TGG
sgRNA0586	CTTAGTTTAGATATCTTTTC	0.25			0.559548	7			NC_007622_1	-	218463..218482	GTAAATAAAATTATCTTTTC	AGG	0.554996	6	SAB_RS05960	sucC	NC_007622_1	-	1199172..1199191	GTTTCTTTGAAGATCTTTTC	AGG
sgRNA0587	ATCGGATTCAATGATGCATA	0.35			0.659986	6			NC_007622_1	+	203802..203821	ACTGGTTTACCTGATGCATA	CGG	0.629931	7			NC_007622_1	-	1446605..1446624	GAGTTATAAAATGATGCATA	TGG
sgRNA0588	TTGAGATTAAAATTAGTAAC	0.2			0.565438	7			NC_007622_1	+	84624..84643	AACAAAGTAGCATTAGTAAC	TGG	0.532547	7	SAB_RS12105	SAB_RS12105	NC_007622_1	-	2367004..2367023	AACAAATAAAGGTTAGTAAC	AGG
sgRNA0589	ACTGGAAAAGGAGCTATTAA	0.35			0.532179	9			NC_007622_1	-	958845..958864	TAACGGAGGGTGGCTATTAA	TGG	0.506676	6	SAB_RS02640	gltX	NC_007622_1	-	537477..537496	GCTAGTAACTGATCTATTAA	TGG
sgRNA0590	TAGTAGGAATTCCACTAGGT	0.4			1	0	SAB_RS04620	trpS	NC_007622_1	+	937288..937307	TAGTAGGAATTCCACTAGGT	TGG	0.372775	8	SAB_RS09060	SAB_RS09060	NC_007622_1	+	1845073..1845092	AATCACAATATCCACCAGGT	TGG
sgRNA0591	TTACGGCAAGATGTGCAACT	0.45			1	0	SAB_RS04625	spxA	NC_007622_1	-	937652..937671	TTACGGCAAGATGTGCAACT	TGG	0.53694	7			NC_007622_1	+	1243744..1243763	TTAATTGTACTTGTGCAACT	AGG
sgRNA0592	ATCTTCACGACTAAATCCAC	0.4			1	0	SAB_RS04630	mecA	NC_007622_1	-	938461..938480	ATCTTCACGACTAAATCCAC	GGG	0.710527	6	SAB_RS13015	SAB_RS13015	NC_007622_1	+	2545238..2545257	TTCATAAAAATTAAATCCAC	AGG
sgRNA0593	ATAACTTGCTTGCCACACAC	0.45			1	0	SAB_RS04635	SAB_RS04635	NC_007622_1	-	939311..939330	ATAACTTGCTTGCCACACAC	CGG	0.499411	8	SAB_RS04535	SAB_RS04535	NC_007622_1	-	918556..918575	ATCCATGCAAAGCCACACAC	AGG
sgRNA0594	GTTAAGTCCCATGTATATTC	0.35			1	0	SAB_RS04640	pepF	NC_007622_1	-	940312..940331	GTTAAGTCCCATGTATATTC	AGG	0.566413	8			NC_007622_1	+	459060..459079	AGAGATTCATAAGTATATTC	AGG
sgRNA0595	TCGTTCATCTTTTTCTACAA	0.3		tandemT	1	0	SAB_RS04650	SAB_RS04650	NC_007622_1	+	943640..943659	TCGTTCATCTTTTTCTACAA	GGG	0.71016	5			NC_007622_1	+	2497898..2497917	TTCTTCTTTATTTTCTACAA	AGG
sgRNA0596	TGTTCCTTTAATTTGAAATC	0.25			1	0	SAB_RS04655	SAB_RS04655	NC_007622_1	+	944281..944300	TGTTCCTTTAATTTGAAATC	GGG	0.542592	7	SAB_RS05510	hyl	NC_007622_1	+	1108001..1108020	TCTAAAATTGTTTTGAAATC	CGG
sgRNA0597	ATCATCTAATGTATACGCAA	0.3			1	0	SAB_RS04660	SAB_RS04660	NC_007622_1	-	944733..944752	ATCATCTAATGTATACGCAA	AGG	0.547788	7			NC_007622_1	-	970275..970294	AATATTTATGTGATACGCAA	AGG
sgRNA0598	CTTTACGGCTACGTTCTTTA	0.4			1	0	SAB_RS04690	fabI	NC_007622_1	-	950945..950964	CTTTACGGCTACGTTCTTTA	CGG	0.521402	9	SAB_RS07730	mtaB	NC_007622_1	+	1565337..1565356	TAATTGGTTGGCGTTCTTTA	CGG
sgRNA0599	TAATCAGAGCGATGCCAGTT	0.45			0.9	1	SAB_RS04695	cozEa	NC_007622_1	+	952833..952852	TAATCAGAGCAATGCCAGTT	CGG	0.396238	5	SAB_RS05760	SAB_RS05760	NC_007622_1	+	1157997..1158016	TAATCTCAAGGATGACAGTT	CGG
sgRNA0600	ATTAGCAAACCATAAACTAA	0.25			1	0	SAB_RS04700	SAB_RS04700	NC_007622_1	-	953268..953287	ATTAGCAAACCATAAACTAA	TGG	0.56048	7	SAB_RS06355	cls	NC_007622_1	-	1286342..1286361	AATGTCGCCCAATAAACTAA	AGG
sgRNA0601	ACAAGTTGATTATAAGATTC	0.25			1	0	SAB_RS04705	SAB_RS04705	NC_007622_1	-	955018..955037	ACAAGTTGATTATAAGATTC	TGG	0.482477	5			NC_007622_1	-	2561891..2561910	ATATCTTTATTAGAAGATTC	AGG
sgRNA0602	GCTTCTTGAAATGACTTTGA	0.35			1	0	SAB_RS04710	SAB_RS04710	NC_007622_1	-	955907..955926	GCTTCTTGAAATGACTTTGA	TGG	0.5652	6			NC_007622_1	+	553187..553206	GCTTATAACGCTGACTTTGA	TGG
sgRNA0603	CGTGCTCAATGACGCTTAAA	0.45			1	0	SAB_RS04720	SAB_RS04720	NC_007622_1	+	958716..958735	CGTGCTCAATGACGCTTAAA	TGG	0.469314	8			NC_007622_1	+	678751..678770	ATTGGTGACAATCGCTTAAA	TGG
sgRNA0604	ACCACTTGTGTTACGTTAGC	0.45			1	0	SAB_RS04725	SAB_RS04725	NC_007622_1	-	959497..959516	ACCACTTGTGTTACGTTAGC	TGG	0.527378	9			NC_007622_1	+	739261..739280	GGTGATAAAATTACGTTAGC	TGG
sgRNA0605	AAATAAGGTAAGATCAAACT	0.25			1	0	SAB_RS04740	SAB_RS04740	NC_007622_1	-	962882..962901	AAATAAGGTAAGATCAAACT	TGG	0.493728	9			NC_007622_1	-	2317625..2317644	CAGTAGATATTTATCAAACT	TGG
sgRNA0606	TTACGTCGGTACTGACTTTT	0.4			1	0	SAB_RS04745	SAB_RS04745	NC_007622_1	-	963934..963953	TTACGTCGGTACTGACTTTT	AGG	0.494417	9			NC_007622_1	+	799200..799219	ATTATTGTAAGCTGACTTTT	CGG
sgRNA0607	GATGATTTTGTGCTCTTACT	0.35			1	0	SAB_RS04755	SAB_RS04755	NC_007622_1	-	967843..967862	GATGATTTTGTGCTCTTACT	TGG	0.428404	10			NC_007622_1	-	2336426..2336445	AAATTGAGGGCACTCTTACT	GGG
sgRNA0608	TGATCGTCATCATCAAATGC	0.4			1	0	SAB_RS04770	SAB_RS04770	NC_007622_1	+	970233..970252	TGATCGTCATCATCAAATGC	TGG	0.687851	6	SAB_RS00570	cap8O	NC_007622_1	-	127594..127613	AGCTCATAAATATCAAATGC	TGG
sgRNA0609	TCCATTGCTAAGTTTAAAGT	0.3			1	0	SAB_RS04780	SAB_RS04780	NC_007622_1	+	971746..971765	TCCATTGCTAAGTTTAAAGT	TGG	0.627056	5	SAB_RS05230	SAB_RS05230	NC_007622_1	+	1057392..1057411	TTTATTTCTGAATTTAAAGT	AGG
sgRNA0610	CAGTTTTTTCCGGTAAATCA	0.35		tandemT	1	0	SAB_RS04785	SAB_RS04785	NC_007622_1	-	972122..972141	CAGTTTTTTCCGGTAAATCA	AGG	0.521996	5			NC_007622_1	-	2438362..2438381	AAGTTTATAACGCTAAATCA	CGG
sgRNA0611	GAATTTTCTGAAAATAGTCA	0.25			0.615128	6			NC_007622_1	-	1290860..1290879	GCTTTATATAATAATAGTCA	AGG	0.515195	9	SAB_RS00660	argB	NC_007622_1	+	151551..151570	CGTGTGTTTAGTAATAGTCA	TGG
sgRNA0612	GCTATAGGGTATTTAGTATC	0.35			1	0	SAB_RS04805	SAB_RS04805	NC_007622_1	-	974235..974254	GCTATAGGGTATTTAGTATC	AGG	0.655428	8	SAB_RS10405	SAB_RS10405	NC_007622_1	+	2050846..2050865	TGGCTGTCATATTTAGTATC	AGG
sgRNA0613	TAAAAGATATAAGACAAGAA	0.2			1	0	SAB_RS14390	SAB_RS14390	NC_007622_1	+	977343..977362	TAAAAGATATAAGACAAGAA	AGG	0.788832	3			NC_007622_1	+	1440032..1440051	GCAAAGATATATGACAAGAA	CGG
sgRNA0614	CCATTTTCGACTTCTATAGT	0.35			0.596843	7	SAB_RS13465	SAB_RS13465	NC_007622_1	+	2634984..2635003	TCAGGCTGTAATTCTATAGT	TGG	0.530772	8			NC_007622_1	-	1716028..1716047	AAATTTGGTGAATCTATAGT	TGG
sgRNA0615	ATCAATACTGCGATGGTAGG	0.45			1	0	SAB_RS04840	SAB_RS04840	NC_007622_1	+	980651..980670	ATCAATACTGCGATGGTAGG	TGG	0.552593	6	SAB_RS12220	rsp	NC_007622_1	-	2391765..2391784	ATAAATGCATTAATGGTAGG	GGG
sgRNA0616	TCTAATACAACAACACGTTT	0.3			1	0	SAB_RS04845	SAB_RS04845	NC_007622_1	-	981426..981445	TCTAATACAACAACACGTTT	AGG	0.520856	9			NC_007622_1	-	2347344..2347363	AGCCAACAAATGACACGTTT	TGG
sgRNA0617	TAACAGTTCTTTTAATGAAT	0.2			0.95	1	SAB_RS04850	SAB_RS04850	NC_007622_1	+	982369..982388	TAACAATTCTTTTAATGAAT	TGG	0.646508	7	SAB_RS03680	SAB_RS03680	NC_007622_1	+	746807..746826	ATTGAGTTTCATTAATGAAT	CGG
sgRNA0618	TAATGCAACAATAACATAAA	0.2			1	0	SAB_RS04855	SAB_RS04855	NC_007622_1	+	982652..982671	TAATGCAACAATAACATAAA	TGG	0.578757	7			NC_007622_1	-	2737495..2737514	TCCTTTACAACTAACATAAA	AGG
sgRNA0619	GCAATATCAAATCGGTCCTC	0.45			1	0	SAB_RS04860	SAB_RS04860	NC_007622_1	-	982876..982895	GCAATATCAAATCGGTCCTC	TGG	0.301143	8	SAB_RS04310	dltA	NC_007622_1	-	864604..864623	ATCATTTTAATACGGTCTTC	AGG
sgRNA0620	ACGGAAGCAGTTAATGTATG	0.4			1	0	SAB_RS04865	SAB_RS04865	NC_007622_1	+	984316..984335	ACGGAAGCAGTTAATGTATG	AGG	0.589157	6			NC_007622_1	+	1014034..1014053	AACGAAAAAGGCAATGTATG	TGG
sgRNA0621	TTGTTCTAGATGTGTGAGTT	0.35			1	0	SAB_RS04890	sspC	NC_007622_1	+	989708..989727	TTGTTCTAGATGTGTGAGTT	TGG	0.521583	9			NC_007622_1	-	2680554..2680573	ACACAAAAAAGGTGTGAGTT	GGG
sgRNA0622	TTTAGAGTGTGAATCGGCTT	0.4			1	0	SAB_RS04895	sspB	NC_007622_1	+	990867..990886	TTTAGAGTGTGAATCGGCTT	TGG	0.412168	7			NC_007622_1	-	2630939..2630958	GTAACATTAGGATTCGGCTT	AGG
sgRNA0623	GAAGATAACGCGTTTGCTGC	0.5			0.83	1	SAB_RS04900	sspA	NC_007622_1	+	991951..991970	GAAGATAACGCATTTGCTGC	TGG	0.620776	6			NC_007622_1	+	463515..463534	AATGAAAAGGTATTTGCTGC	TGG
sgRNA0624	TTTGAAAATTGGCGAATACT	0.3			1	0	SAB_RS04905	SAB_RS04905	NC_007622_1	+	993663..993682	TTTGAAAATTGGCGAATACT	TGG	0.493466	8	SAB_RS05935	rplS	NC_007622_1	-	1193307..1193326	TTACAACGCCTTCGAATACT	TGG
sgRNA0625	TATTTATCGCCACTAGTGTA	0.35			0.94	1	SAB_RS04910	SAB_RS04910	NC_007622_1	+	994825..994844	TACTTATCGCCACTAGTGTA	GGG	0.470665	7	SAB_RS10035	SAB_RS10035	NC_007622_1	+	1986616..1986635	CCTTTGTTGTAATTAGTGTA	TGG
sgRNA0626	GATCGTAATTAAATAAAATA	0.15			1	0	SAB_RS04915	SAB_RS04915	NC_007622_1	-	995201..995220	GATCGTAATTAAATAAAATA	CGG	0.742619	4			NC_007622_1	+	83113..83132	TATAAAAATTAAATAAAATA	AGG
sgRNA0627	ACATACACAAGCAAAAATAG	0.3		reverse_tandemT	1	0	SAB_RS04920	SAB_RS04920	NC_007622_1	-	995621..995640	ACATACACAAGCAAAAATAG	CGG	0.696403	4			NC_007622_1	-	1801770..1801789	ATATAATCAAGAAAAAATAG	GGG
sgRNA0628	AGCGTTAATGCAACCATTGA	0.4			0.94	1	SAB_RS04925	SAB_RS04925	NC_007622_1	+	999435..999454	AGCATTAATGCAACCATTGA	TGG	0.564906	7	SAB_RS07755	grpE	NC_007622_1	+	1570577..1570596	TGGTTTACTTTGACCATTGA	TGG
sgRNA0629	CATCAATTTCACTTTCCTCA	0.35			0.455699	9	SAB_RS06560	mprF	NC_007622_1	-	1330047..1330066	TTAATAATACTTTTTCCTCA	GGG	0.361371	7			NC_007622_1	+	787855..787874	TTCCAATATCTTTTTTCTCA	AGG
sgRNA0630	TTCTAAAATGAGCCATATCT	0.3			1	0	SAB_RS04935	SAB_RS04935	NC_007622_1	+	1000671..1000690	TTCTAAAATGAGCCATATCT	TGG	0.419528	8	SAB_RS12295	narH	NC_007622_1	+	2405047..2405066	CTTTAATTAATGGCATATCT	GGG
sgRNA0631	CAATGAGAACCAATGCTAGA	0.4			1	0	SAB_RS04940	SAB_RS04940	NC_007622_1	+	1001993..1002012	CAATGAGAACCAATGCTAGA	AGG	0.562133	7			NC_007622_1	-	2423561..2423580	GCTTTTGGACCTATGCTAGA	AGG
sgRNA0632	ATTTTGTTTCCTTATGTATT	0.2			0.640919	7			NC_007622_1	-	1770155..1770174	AAAATTCCTACTTATGTATT	AGG	0.590634	7			NC_007622_1	+	1152649..1152668	GTTAGACCTTCTTATGTATT	AGG
sgRNA0633	AACTTCTGACTACTTGCTAC	0.4			1	0	SAB_RS04965	qoxA	NC_007622_1	+	1008081..1008100	AACTTCTGACTACTTGCTAC	TGG	0.456825	7	SAB_RS06805	brnQ	NC_007622_1	+	1377022..1377041	ATCGTTGCAATAATTGCTAC	TGG
sgRNA0634	GTTTAACGATAAATTACTTT	0.2			1	0	SAB_RS04970	SAB_RS04970	NC_007622_1	-	1008538..1008557	GTTTAACGATAAATTACTTT	TGG	0.57746	7			NC_007622_1	+	2057594..2057613	CTTAATGGCGATATTACTTT	CGG
sgRNA0635	TAGTGTAGCAGAAACACCGA	0.45			1	0	SAB_RS04975	SAB_RS04975	NC_007622_1	+	1009033..1009052	TAGTGTAGCAGAAACACCGA	GGG	0.428208	10	SAB_RS13525	SAB_RS13525	NC_007622_1	-	2643721..2643740	CTTGTTACTGTCAACACCGA	TGG
sgRNA0636	TAACCCCTGTCTGTAGTCTT	0.45			1	0	SAB_RS04985	folD	NC_007622_1	+	1010668..1010687	TAACCCCTGTCTGTAGTCTT	TGG	0.39624	5	SAB_RS05015	purL	NC_007622_1	-	1014598..1014617	CAACCCCTTTAAGTAATCTT	TGG
sgRNA0637	GATACTACTTGTTTTTCGTA	0.3		tandemT	1	0	SAB_RS04990	purE	NC_007622_1	-	1011012..1011031	GATACTACTTGTTTTTCGTA	CGG	0.595844	8	SAB_RS11850	fdhF	NC_007622_1	+	2316840..2316859	GGGCCGTAATCTTTTTCGTA	TGG
sgRNA0638	GAATACTACTGAAATAAGTA	0.25			1	0	SAB_RS05055	SAB_RS05055	NC_007622_1	+	1025155..1025174	GAATACTACTGAAATAAGTA	CGG	0.649049	6			NC_007622_1	+	674170..674189	AAAATTATCTGAAATAAGTA	TGG
sgRNA0639	GTTCTTCACTGTTGTTAAAG	0.35			0.648977	6			NC_007622_1	+	87081..87100	ACTAATTAATGTTGTTAAAG	GGG	0.616314	7			NC_007622_1	+	1216651..1216670	CGTAGACTCAGTTGTTAAAG	CGG
sgRNA0640	TCACAATTGCACTAACTATA	0.3			1	0	SAB_RS05070	SAB_RS05070	NC_007622_1	-	1026238..1026257	TCACAATTGCACTAACTATA	GGG	0.532572	6			NC_007622_1	+	622767..622786	TCAATATGAAATTAACTATA	AGG
sgRNA0641	ATATCCTCTTCTTCAATTAA	0.25			1	0	SAB_RS05075	SAB_RS05075	NC_007622_1	-	1027797..1027816	ATATCCTCTTCTTCAATTAA	AGG	0.681829	6			NC_007622_1	-	1675244..1675263	ACACCTATTACTTCAATTAA	GGG
sgRNA0642	CTCAATTCTTGAATCGTCGT	0.4			0.498925	9			NC_007622_1	-	1623152..1623171	AGAGATGTTGATATCGTCGT	AGG	0.443896	4	SAB_RS05080	SAB_RS05080	NC_007622_1	-	1029062..1029081	TTTAATTCTTTAATTGTCGT	AGG
sgRNA0643	GTTTGTACTAACATTGTTGC	0.35			1	0	SAB_RS05085	SAB_RS05085	NC_007622_1	-	1029716..1029735	GTTTGTACTAACATTGTTGC	TGG	0.622432	7	SAB_RS08600	SAB_RS08600	NC_007622_1	+	1745801..1745820	ACAAGAACCAATATTGTTGC	TGG
sgRNA0644	TTTTTTACAAATGTACAAGG	0.25		tandemT	1	0	SAB_RS05095	nrdH	NC_007622_1	+	1032059..1032078	TTTTTTACAAATGTACAAGG	TGG	0.481343	7			NC_007622_1	+	2426099..2426118	GTCATAATATATATACAAGG	AGG
sgRNA0645	TCTGCAATTGCGAACATTAA	0.35			1	0	SAB_RS05100	SAB_RS05100	NC_007622_1	-	1032401..1032420	TCTGCAATTGCGAACATTAA	AGG	0.602729	4			NC_007622_1	-	609233..609252	TCTGTCATTCCTAACATTAA	AGG
sgRNA0646	TCTATTTTCATCATGGTCGA	0.35			1	0	SAB_RS05110	SAB_RS05110	NC_007622_1	-	1034915..1034934	TCTATTTTCATCATGGTCGA	TGG	0.602567	7			NC_007622_1	+	2644170..2644189	GGTTTCTTTTTAATGGTCGA	AGG
sgRNA0647	TAACGATTTGGTTAATAACT	0.25			1	0	SAB_RS05125	SAB_RS05125	NC_007622_1	+	1037627..1037646	TAACGATTTGGTTAATAACT	AGG	0.62742	5	SAB_RS12130	SAB_RS12130	NC_007622_1	-	2372081..2372100	TTACATTTTTATTAATAACT	TGG
sgRNA0648	GCTGCTTTTTGACGCAAAGT	0.45		tandemT	1	0	SAB_RS05130	def	NC_007622_1	+	1038490..1038509	GCTGCTTTTTGACGCAAAGT	TGG	0.702486	6			NC_007622_1	+	277551..277570	TATGCATATGTACGCAAAGT	AGG
sgRNA0649	TTCTTACCAACAGTTTTAAT	0.25			1	0	SAB_RS05135	SAB_RS05135	NC_007622_1	-	1039042..1039061	TTCTTACCAACAGTTTTAAT	TGG	0.579536	8			NC_007622_1	+	2025292..2025311	GGTGCAGTTACAGTTTTAAT	CGG
sgRNA0650	TCGAATTGGGCTTGTAACTT	0.4			1	0	SAB_RS05140	pdhA	NC_007622_1	-	1039719..1039738	TCGAATTGGGCTTGTAACTT	AGG	0.627831	8			NC_007622_1	+	749489..749508	CGTGATATTTCTTGTAACTT	GGG
sgRNA0651	TTACTCCAGTCTAAATCAAT	0.3			0.94	1	SAB_RS05160	SAB_RS05160	NC_007622_1	-	1044782..1044801	TTACTCCAATCTAAATCAAT	TGG	0.635457	6	SAB_RS07090	SAB_RS07090	NC_007622_1	+	1450258..1450277	ATCAACAATTCTAAATCAAT	TGG
sgRNA0652	GAAAGTTTCCATACTTGGTG	0.4			1	0	SAB_RS05165	SAB_RS05165	NC_007622_1	-	1045304..1045323	GAAAGTTTCCATACTTGGTG	AGG	0.408584	8			NC_007622_1	+	2572141..2572160	TGGTATTACTATTCTTGGTG	GGG
sgRNA0653	TTTTCAGTTAATCTACTTAC	0.25			1	0	SAB_RS05190	SAB_RS05190	NC_007622_1	-	1049617..1049636	TTTTCAGTTAATCTACTTAC	TGG	0.539915	5	SAB_RS03640	recQ	NC_007622_1	-	737215..737234	TAATCAGAAAATATACTTAC	AGG
sgRNA0654	ATCCAAGCCATGATTAATTC	0.35			1	0	SAB_RS05195	SAB_RS05195	NC_007622_1	-	1050892..1050911	ATCCAAGCCATGATTAATTC	AGG	0.570756	8	SAB_RS00860	SAB_RS00860	NC_007622_1	+	197076..197095	AATAATACACCGATTAATTC	AGG
sgRNA0655	CCAACAGCGACTAATAACCC	0.5			1	0	SAB_RS05200	SAB_RS05200	NC_007622_1	+	1052594..1052613	CCAACAGCGACTAATAACCC	AGG	0.432914	10			NC_007622_1	+	37149..37168	ATTGTTCCAATAAATAACCC	TGG
sgRNA0656	TTGAACGCTTTGAAATCTTT	0.3			1	0	SAB_RS05205	SAB_RS05205	NC_007622_1	+	1053485..1053504	TTGAACGCTTTGAAATCTTT	AGG	0.634571	6			NC_007622_1	-	1968123..1968142	GTAGAAACTTTAAAATCTTT	AGG
sgRNA0657	TGCTTCTTGAATAAGTCCTT	0.35			1	0	SAB_RS05210	SAB_RS05210	NC_007622_1	-	1053707..1053726	TGCTTCTTGAATAAGTCCTT	GGG	0.465446	9			NC_007622_1	+	633091..633110	ACCTAGGGCATAAAGTCCTT	AGG
sgRNA0658	AAAAATATCGAGAAAACGAT	0.25		reverse_tandemT	1	0			NC_007622_1	-	1054675..1054694	AAAAATATCGAGAAAACGAT	TGG	0.702356	5			NC_007622_1	-	2574968..2574987	AGTTATTTCGGGAAAACGAT	GGG
sgRNA0659	GAGCAATAATTGCTATATTG	0.3			1	0	SAB_RS05220	typA	NC_007622_1	-	1054985..1055004	GAGCAATAATTGCTATATTG	CGG	0.484283	10			NC_007622_1	+	770452..770471	TGCTATTCGCAACTATATTG	AGG
sgRNA0660	TAATGTTATAGGAAACTTTA	0.2			1	0	SAB_RS05230	SAB_RS05230	NC_007622_1	+	1057556..1057575	TAATGTTATAGGAAACTTTA	CGG	0.55592	6	SAB_RS03550	csbB	NC_007622_1	-	720437..720456	TTTATTTAGAGTAAACTTTA	TGG
sgRNA0661	TCTTCATATAATGGGCATGA	0.35			1	0	SAB_RS05235	SAB_RS05235	NC_007622_1	-	1057846..1057865	TCTTCATATAATGGGCATGA	AGG	0.583266	7			NC_007622_1	-	2705495..2705514	GTTACAAGTATGGGGCATGA	TGG
sgRNA0662	CGGATAATCAATAAACTTTG	0.3			1	0	SAB_RS05240	ftsW	NC_007622_1	-	1058370..1058389	CGGATAATCAATAAACTTTG	AGG	0.479736	8			NC_007622_1	+	819236..819255	TGTGAATCCAGAAAACTTTG	AGG
sgRNA0663	TACGAATTGCAATTTCTCCA	0.35			1	0	SAB_RS05245	SAB_RS05245	NC_007622_1	-	1060142..1060161	TACGAATTGCAATTTCTCCA	CGG	0.455298	8	SAB_RS06285	SAB_RS06285	NC_007622_1	-	1275905..1275924	TTTCTATTCTTCTTTCTCCA	CGG
sgRNA0664	AATTTTACAAGTATTGTATG	0.2			0.525243	8	SAB_RS08310	SAB_RS08310	NC_007622_1	-	1680206..1680225	CAATTGCAATTAATTGTATG	TGG	0.500045	9	SAB_RS12750	SAB_RS12750	NC_007622_1	+	2494576..2494595	ACGGTCTGTTGGATTGTATG	CGG
sgRNA0665	AGCCATGCGCCCGCAAAAGC	0.65			1	0	SAB_RS05255	cyoE	NC_007622_1	-	1065152..1065171	AGCCATGCGCCCGCAAAAGC	CGG	0.509772	9			NC_007622_1	+	842763..842782	GTTGATGAAAGAGCAAAAGC	AGG
sgRNA0666	GATAAAACAAAATCATCTTC	0.25			0.94	1			NC_007622_1	-	1066664..1066683	GATGAAACAAAATCATCTTC	AGG	0.660948	7	SAB_RS04400,SAB_RS04405	mnhD1,mnhC1	NC_007622_1	+	882388..882407	TATTACTTTCAATCATCTTC	TGG
sgRNA0667	TAGGCTTTGGATTTTCAGCA	0.4			1	0	SAB_RS05270	SAB_RS05270	NC_007622_1	-	1066931..1066950	TAGGCTTTGGATTTTCAGCA	TGG	0.47969	10	SAB_RS02690	rplA	NC_007622_1	-	545788..545807	CGATACCAGCTTTTTCAGCA	CGG
sgRNA0668	AATGCAAGTTGCGTTTGCTC	0.45			1	0	SAB_RS05280	SAB_RS05280	NC_007622_1	+	1069053..1069072	AATGCAAGTTGCGTTTGCTC	TGG	0.603407	7			NC_007622_1	-	2334504..2334523	GTCATAAGGAGCGTTTGCTC	AGG
sgRNA0669	AAACTACAATACTAGTTCTT	0.25			1	0	SAB_RS05285	SAB_RS05285	NC_007622_1	-	1069503..1069522	AAACTACAATACTAGTTCTT	GGG	0.519438	7			NC_007622_1	+	900038..900057	AAGGTAAATATTTAGTTCTT	GGG
sgRNA0670	TAATTTTATCAATACGTTGA	0.2			1	0	SAB_RS05290	SAB_RS05290	NC_007622_1	+	1070039..1070058	TAATTTTATCAATACGTTGA	TGG	0.46705	6	SAB_RS10645	SAB_RS10645	NC_007622_1	-	2096558..2096577	CATTTGTTTCATCACGTTGA	TGG
sgRNA0671	ATGAGACCTTTATTATAAGG	0.3			1	0	SAB_RS05295	rsmD	NC_007622_1	-	1070562..1070581	ATGAGACCTTTATTATAAGG	TGG	0.510037	8			NC_007622_1	+	1277905..1277924	AATTTATATAGATTATAAGG	AGG
sgRNA0672	TATTGATGCCCATTATGAAA	0.3			1	0	SAB_RS05305	SAB_RS05305	NC_007622_1	+	1072377..1072396	TATTGATGCCCATTATGAAA	GGG	0.601115	8			NC_007622_1	-	1559507..1559526	ACACGAGACTAATTATGAAA	AGG
sgRNA0673	ACCGTTTGATCAAATTCAAA	0.3			1	0	SAB_RS05310	SAB_RS05310	NC_007622_1	-	1072604..1072623	ACCGTTTGATCAAATTCAAA	TGG	0.613924	7			NC_007622_1	+	2141365..2141384	ACAATCTTTAGAAATTCAAA	TGG
sgRNA0674	CTTGCAACTGCTTCAGTTTT	0.4			1	0	SAB_RS05325	isdB	NC_007622_1	+	1075234..1075253	CTTGCAACTGCTTCAGTTTT	TGG	0.655881	6			NC_007622_1	-	405189..405208	GAAGAACTTGCTTCAGTTTT	GGG
sgRNA0675	GTCTGCGCCTATGTATACAA	0.45			1	0	SAB_RS05330	isdA	NC_007622_1	+	1076548..1076567	GTCTGCGCCTATGTATACAA	GGG	0.596497	7			NC_007622_1	+	1285992..1286011	ATACGCATTTACGTATACAA	GGG
sgRNA0676	ATTCAAAGTACCGCTATCTG	0.4			0.602871	6	SAB_RS02745	SAB_RS02745	NC_007622_1	+	561229..561248	ATCAGGAATAACGCTATCTG	TGG	0.329889	8			NC_007622_1	+	290744..290763	TGGAAAATGACAGCCATCTG	AGG
sgRNA0677	GTGCACAATAATACCTAAAA	0.3			0.9504	2	SAB_RS05350	isdF	NC_007622_1	-	1080262..1080281	TGGCACAATAATACCTAAAA	AGG	0.712422	7	SAB_RS06600	SAB_RS06600	NC_007622_1	-	1339812..1339831	TCCTAAACAAATACCTAAAA	TGG
sgRNA0678	ATTTGCTGATCTAATCTTGC	0.35			1	0	SAB_RS05370	SAB_RS05370	NC_007622_1	-	1082178..1082197	ATTTGCTGATCTAATCTTGC	CGG	0.566413	8			NC_007622_1	+	704526..704545	GGCAGTTGTACCAATCTTGC	TGG
sgRNA0679	AACGCAGGTTTATCTTCATT	0.35			0.83	1	SAB_RS05375	pheS	NC_007622_1	-	1083287..1083306	AACGCAGGTTTCTCTTCATT	CGG	0.653612	7	SAB_RS00725	SAB_RS00725	NC_007622_1	-	168932..168951	CCATCACGATCATCTTCATT	AGG
sgRNA0680	GCACGTGCTTTCATACCTTG	0.5			1	0	SAB_RS05385	rnhC	NC_007622_1	+	1087735..1087754	GCACGTGCTTTCATACCTTG	AGG	0.596224	7	SAB_RS05855	fakA	NC_007622_1	-	1177016..1177035	AATAGTGCGCTTATACCTTG	AGG
sgRNA0681	CTACATATCGTATGTGCTCT	0.4			1	0	SAB_RS05390	zapA	NC_007622_1	-	1088287..1088306	CTACATATCGTATGTGCTCT	GGG	0.615176	6	SAB_RS00655	SAB_RS00655	NC_007622_1	+	150314..150333	ATAATTCTGATATGTGCTCT	TGG
sgRNA0682	ACCGGAGCGATCATTTTACA	0.45			0.94	1	SAB_RS05410	trxA	NC_007622_1	-	1093410..1093429	ACTGGAGCGATCATTTTACA	TGG	0.556216	7			NC_007622_1	+	2209443..2209462	TTTAAAGAGATGATTTTACA	AGG
sgRNA0683	GTTTACGACTTGAGAATGGT	0.4			1	0	SAB_RS05415	SAB_RS05415	NC_007622_1	+	1093729..1093748	GTTTACGACTTGAGAATGGT	GGG	0.445062	6	SAB_RS07280	scpB	NC_007622_1	+	1485006..1485025	TATCACTTCTTGATAATGGT	TGG
sgRNA0684	AAATAGCATCCTGGTTCCAT	0.4			0.94	1	SAB_RS05420	uvrC	NC_007622_1	-	1094003..1094022	AAATAGCAGCCTGGTTCCAT	AGG	0.425416	7	SAB_RS08790	SAB_RS08790	NC_007622_1	+	1788302..1788321	GTATCAAATACTTGTTCCAT	AGG
sgRNA0685	CGACCAAAAATGCACCTATT	0.4		reverse_tandemT	1	0	SAB_RS05425	SAB_RS05425	NC_007622_1	-	1096122..1096141	CGACCAAAAATGCACCTATT	GGG	0.515913	9	SAB_RS03480	SAB_RS03480	NC_007622_1	-	706141..706160	GTGATGAACCAGCACCTATT	TGG
sgRNA0686	AAGTAATAAATCGTCTCATT	0.25		BsmBI	1	0	SAB_RS05440	racE	NC_007622_1	-	1099626..1099645	AAGTAATAAATCGTCTCATT	TGG	0.412711	7	SAB_RS08825	menE	NC_007622_1	+	1796199..1796218	ATCTGATTCTTCATCTCATT	AGG
sgRNA0687	CAACATGATTCAACCATATA	0.3			0.536796	10	SAB_RS10340	groL	NC_007622_1	+	2039418..2039437	TCTGAATCAGTAACCATATA	CGG	0.46724	4			NC_007622_1	-	2063150..2063169	TAACATCATTAAATCATATA	GGG
sgRNA0688	AGTTTGTGCATGAGATTCAC	0.4			1	0	SAB_RS05460	SAB_RS05460	NC_007622_1	-	1102006..1102025	AGTTTGTGCATGAGATTCAC	CGG	0.534291	5			NC_007622_1	+	335517..335536	AGTATCTTAATGGGATTCAC	AGG
sgRNA0689	TAGCATTGTTTTCTAACGTT	0.3			1	0	SAB_RS05465	SAB_RS05465	NC_007622_1	+	1102580..1102599	TAGCATTGTTTTCTAACGTT	TGG	0.480009	6	SAB_RS00335	sbnF	NC_007622_1	-	78992..79011	AACCATTGCAGTTTAACGTT	TGG
sgRNA0690	TTAACAGTTTCAGCTTTGTA	0.3			1	0	SAB_RS05470	SAB_RS05470	NC_007622_1	+	1102812..1102831	TTAACAGTTTCAGCTTTGTA	AGG	0.470558	9			NC_007622_1	-	2086571..2086590	GCTTAAGCATTTGCTTTGTA	AGG
sgRNA0691	AGTGTCTTTAAGAACAGAAA	0.3			1	0	SAB_RS05475	SAB_RS05475	NC_007622_1	-	1103780..1103799	AGTGTCTTTAAGAACAGAAA	AGG	0.572969	8			NC_007622_1	+	263486..263505	TATTGGTACAGGAACAGAAA	TGG
sgRNA0692	CTCACTGGTTTCTTTTCTCT	0.4			1	0	SAB_RS05480	efb	NC_007622_1	-	1104575..1104594	CTCACTGGTTTCTTTTCTCT	TGG	0.460546	9	SAB_RS05825	pknB	NC_007622_1	-	1170115..1170134	AATGTTTCTTCTTTTTCTCT	AGG
sgRNA0693	ATAATCGTACGTTTATAATA	0.2			1	0	SAB_RS05485	SAB_RS05485	NC_007622_1	-	1105335..1105354	ATAATCGTACGTTTATAATA	TGG	0.565048	9			NC_007622_1	+	1783960..1783979	TAGCTCTGCTCTTTATAATA	TGG
sgRNA0694	ATAATCTTCAAGTAGTTTTG	0.25			0.44554	11	SAB_RS11045	SAB_RS11045	NC_007622_1	+	2179252..2179271	CCCCTAGCTTGATAGTTTTG	AGG	0.36221	7			NC_007622_1	+	444870..444889	TTGTACCTGAAGTTGTTTTG	TGG
sgRNA0695	AGCGACAGGATTCATTAATA	0.35			1	0	SAB_RS05510	hyl	NC_007622_1	+	1108480..1108499	AGCGACAGGATTCATTAATA	TGG	0.698062	5	SAB_RS15125	SAB_RS15125	NC_007622_1	-	422260..422279	CGTTTCATGATTCATTAATA	AGG
sgRNA0696	TTATTAAAACAGTCAGTGTA	0.25			1	0	SAB_RS05515	SAB_RS05515	NC_007622_1	-	1109295..1109314	TTATTAAAACAGTCAGTGTA	TGG	0.400072	8			NC_007622_1	-	1866794..1866813	ATGCAAACTTAGACAGTGTA	AGG
sgRNA0697	TTATCAGAAGGTTTTGCGGC	0.45			1	0	SAB_RS05525	SAB_RS05525	NC_007622_1	+	1110290..1110309	TTATCAGAAGGTTTTGCGGC	TGG	0.356615	6			NC_007622_1	-	1598607..1598626	TTAGCACCATTTTTTGAGGC	GGG
sgRNA0698	GAAGAATTGATAGGTGTATT	0.3			0.92	1	SAB_RS05530	SAB_RS05530	NC_007622_1	+	1111447..1111466	GAAGAACTGATAGGTGTATT	AGG	0.616528	7			NC_007622_1	-	1431584..1431603	TTAATAAAAATAGGTGTATT	TGG
sgRNA0699	GAAAAACTGATTGGTGTTTT	0.3		reverse_tandemT	1	0	SAB_RS05535	SAB_RS05535	NC_007622_1	+	1112268..1112287	GAAAAACTGATTGGTGTTTT	AGG	0.73201	5			NC_007622_1	+	1298109..1298128	AAAAAGTTAACTGGTGTTTT	TGG
sgRNA0700	TACCCATTTGTGATCCAGTT	0.4			1	0	SAB_RS05540	argF	NC_007622_1	-	1113039..1113058	TACCCATTTGTGATCCAGTT	GGG	0.460302	8			NC_007622_1	+	1260640..1260659	TTGTAAGTAGCTATCCAGTT	TGG
sgRNA0701	ACAAGCTCGAGTTGTTCTTG	0.45			0.95	1	SAB_RS05545	arcC	NC_007622_1	-	1113878..1113897	ACAAGTTCGAGTTGTTCTTG	AGG	0.494417	9	SAB_RS11305	SAB_RS11305	NC_007622_1	+	2229299..2229318	GCTTCTGCTGTTTGTTCTTG	AGG
sgRNA0702	AGTTTAGAATATGCACCAGC	0.4			1	0	SAB_RS05550	SAB_RS05550	NC_007622_1	-	1115050..1115069	AGTTTAGAATATGCACCAGC	AGG	0.536881	7			NC_007622_1	+	285603..285622	AAACAACAACTTGCACCAGC	GGG
sgRNA0703	AATAATATAATTGGCAAATG	0.2			1	0	SAB_RS05555	SAB_RS05555	NC_007622_1	-	1116930..1116949	AATAATATAATTGGCAAATG	TGG	0.733572	5			NC_007622_1	+	492207..492226	AGGTATTTCATTGGCAAATG	CGG
sgRNA0704	ACTAGTCCTGACGTTACTAG	0.45			1	0	SAB_RS05560	SAB_RS05560	NC_007622_1	+	1118245..1118264	ACTAGTCCTGACGTTACTAG	AGG	0.515463	8			NC_007622_1	-	2661604..2661623	AGAATAATTACCGTTACTAG	TGG
sgRNA0705	ATTCTGTGTATTGTGCTTTG	0.35			1	0	SAB_RS05565	SAB_RS05565	NC_007622_1	-	1118608..1118627	ATTCTGTGTATTGTGCTTTG	TGG	0.486205	6			NC_007622_1	+	2019957..2019976	ATTATATTCGTTATGCTTTG	CGG
sgRNA0706	ATTATTAATTGCTGCAGTTA	0.25			1	0	SAB_RS05575	SAB_RS05575	NC_007622_1	-	1119664..1119683	ATTATTAATTGCTGCAGTTA	CGG	0.552593	6	SAB_RS13060	SAB_RS13060	NC_007622_1	+	2554653..2554672	ATTTTTTAAAAATGCAGTTA	TGG
sgRNA0707	GTTGAAAAGCTTCCCAATGT	0.4			1	0	SAB_RS05585	SAB_RS05585	NC_007622_1	-	1120237..1120256	GTTGAAAAGCTTCCCAATGT	TGG	0.421128	7			NC_007622_1	-	98853..98872	ATACCAAATATTACCAATGT	TGG
sgRNA0708	CCGACAAATATGCCATAAAA	0.35			1	0	SAB_RS05590	SAB_RS05590	NC_007622_1	+	1121165..1121184	CCGACAAATATGCCATAAAA	TGG	0.596224	7	SAB_RS07520	gcvPB	NC_007622_1	+	1528523..1528542	ATACCAAAGTTACCATAAAA	TGG
sgRNA0709	GGGTCACTGCTCTTTATTTT	0.4			1	0	SAB_RS05595	bshC	NC_007622_1	-	1121565..1121584	GGGTCACTGCTCTTTATTTT	TGG	0.661022	5			NC_007622_1	+	2228030..2228049	ATGTGATTGCCCTTTATTTT	TGG
sgRNA0710	CAACAAGCAGGGCTTTTCGG	0.55			1	0			NC_007622_1	+	1121781..1121800	CAACAAGCAGGGCTTTTCGG	GGG	0.432533	9			NC_007622_1	+	1208130..1208149	CCTTTAGAGTCTCTTTTCGG	AGG
sgRNA0711	TATCTAGAGACAGTCGTCTC	0.45		BsmBI	0.9	1	SAB_RS05595	bshC	NC_007622_1	-	1122003..1122022	TATCTAGAGATAGTCGTCTC	TGG	0.382646	8	SAB_RS11130	lmrS	NC_007622_1	+	2194759..2194778	CAACTATGAAGTTTCGTCTC	CGG
sgRNA0712	AAGTCATAACGAAACTTGGA	0.35			1	0	SAB_RS05600	mraZ	NC_007622_1	-	1123332..1123351	AAGTCATAACGAAACTTGGA	CGG	0.393951	11			NC_007622_1	+	1365148..1365167	TCACAAATCGTCAACTTGGA	TGG
sgRNA0713	GTCTTCTTCATATGGCTTTG	0.4			1	0	SAB_RS05620	mraY	NC_007622_1	-	1127693..1127712	GTCTTCTTCATATGGCTTTG	TGG	0.397091	7	SAB_RS08625	SAB_RS08625	NC_007622_1	+	1752149..1752168	GCATTATCTTTATAGCTTTG	AGG
sgRNA0714	ATTTTTTATACCGCTCGTGT	0.35		tandemT	1	0	SAB_RS05635	ftsA	NC_007622_1	-	1131444..1131463	ATTTTTTATACCGCTCGTGT	AGG	0.437519	10			NC_007622_1	-	2480397..2480416	GGACAAATTATTGCTCGTGT	CGG
sgRNA0715	ATATAGTTGGCACTATCAAT	0.3			0.94	1	SAB_RS05645	pgeF	NC_007622_1	-	1134783..1134802	ATATAGTTTGCACTATCAAT	TGG	0.552593	6			NC_007622_1	+	1595845..1595864	ATTTAGGTTCTGCTATCAAT	CGG
sgRNA0716	TTTACCTGTTGTTGTTTGTC	0.35			1	0	SAB_RS05655	SAB_RS05655	NC_007622_1	-	1135762..1135781	TTTACCTGTTGTTGTTTGTC	AGG	0.548803	7			NC_007622_1	+	1410100..1410119	TTATACGCATTTTGTTTGTC	AGG
sgRNA0717	CTTCAGTCTGGAATGCTAAA	0.4			0.9	1	SAB_RS05670	SAB_RS05670	NC_007622_1	-	1137802..1137821	CTTCAGTCTGAAATGCTAAA	CGG	0.725984	6			NC_007622_1	+	144099..144118	GAGAAGTATTGAATGCTAAA	TGG
sgRNA0718	CGCATTGGGAAATCTGTTTT	0.4			1	0	SAB_RS05675	ileS	NC_007622_1	-	1138332..1138351	CGCATTGGGAAATCTGTTTT	AGG	0.55056	9	SAB_RS02755	hchA	NC_007622_1	-	563708..563727	ACACCATCAAAATCTGTTTT	AGG
sgRNA0719	CCTAATATGTCCTCATAAAA	0.3			0.95	1	SAB_RS05680	SAB_RS05680	NC_007622_1	-	1141420..1141439	CCTAATACGTCCTCATAAAA	TGG	0.653386	7			NC_007622_1	-	46536..46555	TTAAAAATCGTCTCATAAAA	TGG
sgRNA0720	GACAAATACTGCTATTAAAA	0.25			1	0	SAB_RS05700	lspA	NC_007622_1	-	1143408..1143427	GACAAATACTGCTATTAAAA	TGG	0.710859	6	SAB_RS13750	lip1	NC_007622_1	+	2703044..2703063	TAGTAATGTAGCTATTAAAA	TGG
sgRNA0721	CGTCACTGTACGTTGTATTG	0.45			0.94	1	SAB_RS05710	pyrR	NC_007622_1	-	1145217..1145236	CGTTACTGTACGTTGTATTG	CGG	0.54827	8	SAB_RS12825	galU	NC_007622_1	+	2508195..2508214	TTCAACGATATATTGTATTG	TGG
sgRNA0722	AATGCCCATTGCGCTGGTTG	0.55			1	0	SAB_RS05715	SAB_RS05715	NC_007622_1	-	1145994..1146013	AATGCCCATTGCGCTGGTTG	TGG	0.427834	9			NC_007622_1	+	50263..50282	ATTAGTATTACTGCTGGTTG	CGG
sgRNA0723	ATCGCCTTACCAACTGTATT	0.4			1	0	SAB_RS05740	pyrF	NC_007622_1	-	1154012..1154031	ATCGCCTTACCAACTGTATT	AGG	0.589367	8			NC_007622_1	+	270297..270316	AGACCGTACTTAACTGTATT	GGG
sgRNA0724	ATCGTGACTACTAGATAGAT	0.35			1	0	SAB_RS05750	SAB_RS05750	NC_007622_1	-	1155229..1155248	ATCGTGACTACTAGATAGAT	TGG	0.450352	8			NC_007622_1	-	406396..406415	AACCAATCTCAAAGATAGAT	TGG
sgRNA0725	GTTTAACAGCTTCTTCAGCT	0.4			1	0	SAB_RS05755	SAB_RS05755	NC_007622_1	-	1155843..1155862	GTTTAACAGCTTCTTCAGCT	TGG	0.455749	9	SAB_RS06390	thrC	NC_007622_1	-	1293390..1293409	TTGGTGATGCGCCTTCAGCT	TGG
sgRNA0726	ATTAGTATCGTGTCATTATC	0.3			1	0	SAB_RS05760	SAB_RS05760	NC_007622_1	+	1158254..1158273	ATTAGTATCGTGTCATTATC	AGG	0.614607	6			NC_007622_1	+	754403..754422	CGTAATATTAAGTCATTATC	TGG
sgRNA0727	GTACCTTTACCTACTCCAGA	0.45			1	0	SAB_RS05765	gmk	NC_007622_1	-	1158677..1158696	GTACCTTTACCTACTCCAGA	TGG	0.432914	10			NC_007622_1	-	1996570..1996589	TATATTAATCAAACTCCAGA	TGG
sgRNA0728	TGCCGCAATGCCACCTGTAA	0.55			1	0	SAB_RS05775	coaBC	NC_007622_1	-	1159714..1159733	TGCCGCAATGCCACCTGTAA	CGG	0.480593	8	SAB_RS12620	SAB_RS12620	NC_007622_1	-	2468050..2468069	TCGTAAAACTCGACCTGTAA	CGG
sgRNA0729	TCTTCATATTTCTCTAAATC	0.25			0.788832	3	SAB_RS13615	SAB_RS13615	NC_007622_1	-	2669306..2669325	CGTTCATATTTATCTAAATC	TGG	0.572438	8	SAB_RS08130	SAB_RS08130	NC_007622_1	+	1642794..1642813	AAGTCTTCACTTTCTAAATC	AGG
sgRNA0730	AATACCTTGCATATTCTTGC	0.35			0.57	1	SAB_RS05795	SAB_RS05795	NC_007622_1	+	1165022..1165041	AATACCTTGCATATTTTTGC	CGG	0.402164	10			NC_007622_1	-	2278119..2278138	ATGAAAGCAATAATTCTTGC	AGG
sgRNA0731	GTTAAAATAGGATGCGATGC	0.4			1	0	SAB_RS05800	SAB_RS05800	NC_007622_1	-	1165440..1165459	GTTAAAATAGGATGCGATGC	TGG	0.515512	6			NC_007622_1	+	2169751..2169770	GTTATTTTTGCCTGCGATGC	GGG
sgRNA0732	TTCTTTCTAAATAATCCTCG	0.3			1	0	SAB_RS05830	rsgA	NC_007622_1	-	1172283..1172302	TTCTTTCTAAATAATCCTCG	TGG	0.419097	10	SAB_RS13810	SAB_RS13810	NC_007622_1	+	2711414..2711433	CCATCTGCTGCAAATCCTCG	TGG
sgRNA0733	CTAGGATTCTAACTTTTTGA	0.3		tandemT	1	0	SAB_RS05845	rpmB	NC_007622_1	+	1174823..1174842	CTAGGATTCTAACTTTTTGA	AGG	0.601965	6	SAB_RS03500	norA	NC_007622_1	-	709119..709138	CAAAGTTTTTTGCTTTTTGA	TGG
sgRNA0734	TACAATACCATAACATTCAA	0.25			1	0	SAB_RS05850	SAB_RS05850	NC_007622_1	-	1175464..1175483	TACAATACCATAACATTCAA	CGG	0.616528	7			NC_007622_1	-	1702619..1702638	ATGACTGAAATAACATTCAA	AGG
sgRNA0735	TGCAATACTTCTATTTTCTT	0.25			1	0	SAB_RS05860	recG	NC_007622_1	-	1177670..1177689	TGCAATACTTCTATTTTCTT	AGG	0.724305	5	SAB_RS11915	SAB_RS11915	NC_007622_1	-	2328286..2328305	AGTAATTCATTTATTTTCTT	TGG
sgRNA0736	AGTTCATGGTCTGTGATGAA	0.4			1	0	SAB_RS05865	fapR	NC_007622_1	-	1179934..1179953	AGTTCATGGTCTGTGATGAA	GGG	0.54827	8			NC_007622_1	-	2514313..2514332	CCAACAACGTACGTGATGAA	AGG
sgRNA0737	AAATATAGTAGTCTATGTAT	0.2			0.95	1			NC_007622_1	+	1183229..1183248	AAATATAATAGTCTATGTAT	AGG	0.64658	7			NC_007622_1	-	1109035..1109054	TATTAGATATTTCTATGTAT	CGG
sgRNA0738	TATCAGCGTCTACACCTAAA	0.4			1	0	SAB_RS05890	SAB_RS05890	NC_007622_1	-	1183317..1183336	TATCAGCGTCTACACCTAAA	CGG	0.667007	6			NC_007622_1	+	2274149..2274168	TTTTAACTTTAACACCTAAA	GGG
sgRNA0739	TCGAATGCGAAAATGCTTGT	0.4			1	0	SAB_RS05895	rnc	NC_007622_1	-	1183729..1183748	TCGAATGCGAAAATGCTTGT	TGG	0.577731	7			NC_007622_1	-	999432..999451	ATGGTTGCATTAATGCTTGT	AGG
sgRNA0740	TGCAAAAGACTTAAATCCAA	0.3			1	0	SAB_RS05900	smc	NC_007622_1	-	1184531..1184550	TGCAAAAGACTTAAATCCAA	TGG	0.603474	7			NC_007622_1	-	1903350..1903369	AGACTTATATTTAAATCCAA	GGG
sgRNA0741	GCTACTACGATACGATAGAA	0.4			1	0	SAB_RS05920	rpsP	NC_007622_1	-	1191421..1191440	GCTACTACGATACGATAGAA	TGG	0.527131	9			NC_007622_1	-	2192912..2192931	ATAAACCTAAAACGATAGAA	GGG
sgRNA0742	AACGTCTGTAAAGTCTGAAT	0.35			1	0	SAB_RS05925	rimM	NC_007622_1	-	1191903..1191922	AACGTCTGTAAAGTCTGAAT	TGG	0.515463	8	SAB_RS15140	sdrC	NC_007622_1	-	576003..576022	ATCGCTATCTGAGTCTGAAT	CGG
sgRNA0743	GTATCACCAGGACGGAAACT	0.5			0.95	1	SAB_RS05935	rplS	NC_007622_1	-	1193239..1193258	GTATCGCCAGGACGGAAACT	TGG	0.410466	5			NC_007622_1	+	431958..431977	GAAATACGAGGACGGCAACT	GGG
sgRNA0744	ATCTACTAAGTCCTTTTCAA	0.3			0.607187	7			NC_007622_1	+	2173938..2173957	AGCCACAGCCACCTTTTCAA	TGG	0.554996	6	SAB_RS05975	topA	NC_007622_1	-	1202268..1202287	CTTACCTAAATACTTTTCAA	TGG
sgRNA0745	TTTGAAATGGCATCATTTGA	0.3			1	0	SAB_RS05945	yfhO	NC_007622_1	+	1196436..1196455	TTTGAAATGGCATCATTTGA	CGG	0.670139	6			NC_007622_1	-	1506222..1506241	GGTCCAAAAGCATCATTTGA	TGG
sgRNA0746	TTGGCTTTCGCCATATGTCC	0.5			1	0	SAB_RS05950	ylqF	NC_007622_1	-	1197026..1197045	TTGGCTTTCGCCATATGTCC	TGG	0.480593	8	SAB_RS02645	cysE	NC_007622_1	-	539571..539590	TCTTGCTTAACAATATGTCC	TGG
sgRNA0747	GTAAATGCTACTCGTCCTTC	0.45			1	0	SAB_RS05960	sucC	NC_007622_1	-	1198809..1198828	GTAAATGCTACTCGTCCTTC	TGG	0.50481	7			NC_007622_1	+	2506214..2506233	TTTATCGCTTTACGTCCTTC	TGG
sgRNA0748	TTACCTTGGCTTGAGTTTTT	0.35		tandemT	0.626161	7			NC_007622_1	-	2036111..2036130	ATAACTCTTAATGAGTTTTT	TGG	0.566708	7			NC_007622_1	+	780437..780456	TGTATAAGGGTTGAGTTTTT	CGG
sgRNA0749	GCATCGAAATAATCAAGTAA	0.3			0.648448	6			NC_007622_1	+	1084659..1084678	ATATTTAGATGATCAAGTAA	TGG	0.620716	8	SAB_RS00340	sbnG	NC_007622_1	-	80631..80650	ATCTCCATTGCATCAAGTAA	TGG
sgRNA0750	CCTTTATAGAAAAGAAGTAA	0.25			0.653837	5			NC_007622_1	+	666419..666438	TATTCATAGGGAAGAAGTAA	AGG	0.601115	8			NC_007622_1	+	469524..469543	ATTGTTCATTTAAGAAGTAA	AGG
sgRNA0751	TCGACACCCATTTGACTTCT	0.45			1	0	SAB_RS05975	topA	NC_007622_1	-	1202333..1202352	TCGACACCCATTTGACTTCT	TGG	0.404328	8	SAB_RS01075	tarS	NC_007622_1	-	247382..247401	CCGTACCTATTTGGACTTCT	AGG
sgRNA0752	TTGATATGCCGCTTCTGAAC	0.45			1	0	SAB_RS05980	trmFO	NC_007622_1	-	1204484..1204503	TTGATATGCCGCTTCTGAAC	CGG	0.500594	8			NC_007622_1	-	1594243..1594262	AGCAGATATCATTTCTGAAC	CGG
sgRNA0753	TCTTCTTCGTAAAAGAATTG	0.3			1	0	SAB_RS05985	xerC	NC_007622_1	-	1206491..1206510	TCTTCTTCGTAAAAGAATTG	CGG	0.712422	7			NC_007622_1	+	23684..23703	CAAACCTATTAAAAGAATTG	TGG
sgRNA0754	TGGGTTCCACACGACGTGTT	0.55			0.634611	5	SAB_RS06010	rpsB	NC_007622_1	-	1210273..1210292	TAGGGTTCCAACGACGTGTT	TGG	0.554361	8			NC_007622_1	+	2074370..2074389	GAATTTGTAAATGACGTGTT	AGG
sgRNA0755	CCATGTAATCAGCAGTTCCA	0.45			1	0	SAB_RS06025	pyrH	NC_007622_1	-	1212396..1212415	CCATGTAATCAGCAGTTCCA	CGG	0.52146	7			NC_007622_1	-	2614832..2614851	GACTTTTATAACCAGTTCCA	GGG
sgRNA0756	TCGTAATGACCTTTAATTCT	0.3			1	0	SAB_RS06035	SAB_RS06035	NC_007622_1	-	1213987..1214006	TCGTAATGACCTTTAATTCT	AGG	0.653685	7			NC_007622_1	+	118741..118760	CCAGATGCACTTTTAATTCT	TGG
sgRNA0757	CCCATACCGATCGCAAATTC	0.5			1	0	SAB_RS06045	rseP	NC_007622_1	-	1215734..1215753	CCCATACCGATCGCAAATTC	TGG	0.627537	8			NC_007622_1	+	1066302..1066321	ATAATGTGCACCGCAAATTC	GGG
sgRNA0758	TCTTCATGAGCTAAGAATTG	0.35			1	0	SAB_RS06055	SAB_RS06055	NC_007622_1	-	1219043..1219062	TCTTCATGAGCTAAGAATTG	TGG	0.576683	6	SAB_RS05985	xerC	NC_007622_1	-	1206491..1206510	TCTTCTTCGTAAAAGAATTG	CGG
sgRNA0759	AAATTCAAGTCTTCCATAAT	0.25			1	0	SAB_RS06060	rimP	NC_007622_1	-	1223538..1223557	AAATTCAAGTCTTCCATAAT	TGG	0.632752	7	SAB_RS08305	SAB_RS08305	NC_007622_1	+	1679658..1679677	GCAATCTATAGTTCCATAAT	AGG
sgRNA0760	ATTGTAATAAAACCAACTCG	0.3			1	0	SAB_RS06085	rbfA	NC_007622_1	-	1228371..1228390	ATTGTAATAAAACCAACTCG	AGG	0.531571	8			NC_007622_1	-	354691..354710	TTAGATCAATTACCAACTCG	TGG
sgRNA0761	AAACCGCGCTCTTTATATAC	0.4			0.893	2	SAB_RS06090	truB	NC_007622_1	-	1228828..1228847	AAACCACGTTCTTTATATAC	TGG	0.583631	6	SAB_RS12405	SAB_RS12405	NC_007622_1	+	2426820..2426839	AAACGCCAGCTTTTATATAC	AGG
sgRNA0762	TTCAACACGACAGACGGATG	0.5			1	0	SAB_RS06095	ribF	NC_007622_1	-	1229916..1229935	TTCAACACGACAGACGGATG	CGG	0.432764	10			NC_007622_1	-	1952906..1952925	AAAAGTAGTTGCGACGGATG	AGG
sgRNA0763	CAGTATCAGTTTCGTGTACA	0.4			1	0	SAB_RS06100	rpsO	NC_007622_1	-	1230872..1230891	CAGTATCAGTTTCGTGTACA	CGG	0.383667	9			NC_007622_1	+	1709011..1709030	GGTAAAAAATTCGGTGTACA	CGG
sgRNA0764	GGGAAGAAATCTCCATCACG	0.5			1	0	SAB_RS06105	pnp	NC_007622_1	-	1231616..1231635	GGGAAGAAATCTCCATCACG	AGG	0.59602	7			NC_007622_1	+	605029..605048	ACGAATTTACCACCATCACG	TGG
sgRNA0765	ATACCTAGCATTTCGTCTTC	0.4			1	0	SAB_RS06110	SAB_RS06110	NC_007622_1	-	1233931..1233950	ATACCTAGCATTTCGTCTTC	TGG	0.501057	8	SAB_RS02980	SAB_RS02980	NC_007622_1	-	611434..611453	CTTTTCGGGATATCGTCTTC	TGG
sgRNA0766	TTGATAAATTACTTGGAAGT	0.25			1	0	SAB_RS06120	SAB_RS06120	NC_007622_1	-	1238183..1238202	TTGATAAATTACTTGGAAGT	TGG	0.360771	8			NC_007622_1	-	1770405..1770424	CAGTATAATAATGTGGAAGT	GGG
sgRNA0767	TTATTAAACGACTTATCGGT	0.3			0.789475	5	SAB_RS15210	SAB_RS15210	NC_007622_1	+	1502444..1502463	ATAATGAGTGACTTATCGGT	TGG	0.675783	5			NC_007622_1	+	607326..607345	ATATGGAAGTACTTATCGGT	TGG
sgRNA0768	GATACATCACCTAAAAGACC	0.4			1	0	SAB_RS06140	SAB_RS06140	NC_007622_1	-	1242265..1242284	GATACATCACCTAAAAGACC	CGG	0.69504	5			NC_007622_1	+	5109..5128	GAAGCAGTACGTAAAAGACC	AGG
sgRNA0769	TTCTGAGCCTACAGCAATAA	0.4			1	0	SAB_RS06155	SAB_RS06155	NC_007622_1	-	1244541..1244560	TTCTGAGCCTACAGCAATAA	TGG	0.526643	9	SAB_RS08725	arsB	NC_007622_1	-	1778044..1778063	ACCAGTAATAATAGCAATAA	AGG
sgRNA0770	ATTGTCACCCAACTTCATTA	0.35			1	0	SAB_RS06160	recA	NC_007622_1	-	1245917..1245936	ATTGTCACCCAACTTCATTA	CGG	0.59131	8	SAB_RS02505	lysS	NC_007622_1	-	515237..515256	TAGTTGATACACCTTCATTA	CGG
sgRNA0771	TCCCCAGCAAAATGAGTAGG	0.5			1	0	SAB_RS06165	rny	NC_007622_1	-	1247258..1247277	TCCCCAGCAAAATGAGTAGG	AGG	0.402164	10	SAB_RS05760	SAB_RS05760	NC_007622_1	+	1157852..1157871	TTCATTTTGTGCTGAGTAGG	TGG
sgRNA0772	CTGCATCTTCGAATTTTGAT	0.35			1	0	SAB_RS06170	SAB_RS06170	NC_007622_1	+	1249237..1249256	CTGCATCTTCGAATTTTGAT	GGG	0.695735	6			NC_007622_1	-	1786757..1786776	ATAGATTATTGAATTTTGAT	AGG
sgRNA0773	TTATACTTTTGCTTCAGTTG	0.3			1	0	SAB_RS06175	SAB_RS06175	NC_007622_1	-	1249555..1249574	TTATACTTTTGCTTCAGTTG	AGG	0.719618	6	SAB_RS13195	SAB_RS13195	NC_007622_1	+	2587040..2587059	TATCAATACTGCTTCAGTTG	CGG
sgRNA0774	CCAACTTTCCACGATAATTG	0.4			1	0	SAB_RS06180	SAB_RS06180	NC_007622_1	-	1250432..1250451	CCAACTTTCCACGATAATTG	TGG	0.517182	5			NC_007622_1	+	840550..840569	CAACCTTTTTACAATAATTG	CGG
sgRNA0775	TTGTCATTGTTTGGTGTTTT	0.3			1	0	SAB_RS06190	SAB_RS06190	NC_007622_1	-	1253180..1253199	TTGTCATTGTTTGGTGTTTT	AGG	0.590569	7	SAB_RS05535	SAB_RS05535	NC_007622_1	+	1112268..1112287	GAAAAACTGATTGGTGTTTT	AGG
sgRNA0776	CGCGATATTTTTCATCAATT	0.3		tandemT	1	0	SAB_RS06195	miaB	NC_007622_1	-	1253738..1253757	CGCGATATTTTTCATCAATT	TGG	0.667905	7	SAB_RS07730	mtaB	NC_007622_1	+	1564641..1564660	TTTTAATTTCTTCATCAATT	TGG
sgRNA0777	AAGTACACGTGATGCCTCCT	0.5			1	0	SAB_RS06210	mutS	NC_007622_1	-	1256417..1256436	AAGTACACGTGATGCCTCCT	TGG	0.583473	9	SAB_RS04165	SAB_RS04165	NC_007622_1	-	840920..840939	TGCCATAATAAATGCCTCCT	CGG
sgRNA0778	AGTTCTTTCACAACAGAACT	0.35			1	0	SAB_RS06215	mutL	NC_007622_1	-	1259005..1259024	AGTTCTTTCACAACAGAACT	CGG	0.60751	8			NC_007622_1	+	829607..829626	GATTCGCCGCTAACAGAACT	TGG
sgRNA0779	ATTCACTTGCAAATTCATCG	0.35			1	0	SAB_RS06220	SAB_RS06220	NC_007622_1	-	1261141..1261160	ATTCACTTGCAAATTCATCG	TGG	0.63451	8	SAB_RS13280	SAB_RS13280	NC_007622_1	+	2599197..2599216	TCGCAAAATGAAATTCATCG	CGG
sgRNA0780	GGATTAAGATTGCAGTTCCT	0.4			1	0	SAB_RS06225	SAB_RS06225	NC_007622_1	-	1261990..1262009	GGATTAAGATTGCAGTTCCT	AGG	0.545659	5	SAB_RS08535	ccpA	NC_007622_1	+	1732051..1732070	GAATTTATTTTGTAGTTCCT	CGG
sgRNA0781	CTCTTGAGCTTGTTGTTCCT	0.45			1	0	SAB_RS06230	glpK	NC_007622_1	-	1262941..1262960	CTCTTGAGCTTGTTGTTCCT	TGG	0.57746	7			NC_007622_1	+	845198..845217	ATCATGCCAATATTGTTCCT	TGG
sgRNA0782	TTAAGTAACGCAAACCACCA	0.4			0.9	1	SAB_RS06235	SAB_RS06235	NC_007622_1	-	1264763..1264782	TTAAGTAACGTAAACCACCA	TGG	0.528405	8			NC_007622_1	-	1479771..1479790	GGAGCAAGTGCTAACCACCA	AGG
sgRNA0783	CACTGTTTGCGCTACTTCAA	0.45			0.91	1	SAB_RS06240	SAB_RS06240	NC_007622_1	-	1266654..1266673	CACTGTTTGTGCTACTTCAA	AGG	0.484858	5	SAB_RS13670	SAB_RS13670	NC_007622_1	+	2686588..2686607	CATTGTTTTACCCACTTCAA	TGG
sgRNA0784	GGCCACCAAATTGATTACAA	0.4			1	0	SAB_RS06260	SAB_RS06260	NC_007622_1	+	1270506..1270525	GGCCACCAAATTGATTACAA	GGG	0.634351	6			NC_007622_1	-	262493..262512	CGTCATCCATTCGATTACAA	AGG
sgRNA0785	TTTGACCCAACACTTCAAGT	0.4			1	0	SAB_RS06265	hflX	NC_007622_1	-	1270962..1270981	TTTGACCCAACACTTCAAGT	TGG	0.553808	7			NC_007622_1	-	2241547..2241566	TGAGAATCCATCCTTCAAGT	AGG
sgRNA0786	TCATAGTAACGTATTTGCCT	0.35			1	0	SAB_RS06275	SAB_RS06275	NC_007622_1	-	1273644..1273663	TCATAGTAACGTATTTGCCT	TGG	0.360723	7			NC_007622_1	-	743963..743982	ACAAATTACTTTATTTTCCT	AGG
sgRNA0787	TTTCTATTCTTCTTTCTCTA	0.25			0.46	1	SAB_RS06285	SAB_RS06285	NC_007622_1	-	1275905..1275924	TTTCTATTCTTCTTTCTCCA	CGG	0.450556	8	SAB_RS02365	rnmV	NC_007622_1	-	489229..489248	TTCTACTTAAAATTTCTCTA	CGG
sgRNA0788	TATTATAAATTTCTTTAAAC	0.1			0.56048	7	SAB_RS06690	phoU	NC_007622_1	+	1356175..1356194	TTTACCCATTGTCTTTAAAC	GGG	0.480644	6			NC_007622_1	-	1652374..1652393	TTTTAATCATCTATTTAAAC	AGG
sgRNA0789	AAATCAGTAACTGTTTGACG	0.35			1	0	SAB_RS06300	SAB_RS06300	NC_007622_1	-	1277275..1277294	AAATCAGTAACTGTTTGACG	TGG	0.489943	8	SAB_RS01670	SAB_RS01670	NC_007622_1	-	364405..364424	TTTTTATCAAACGTTTGACG	TGG
sgRNA0790	TAATTTTTCTGTTGTATTCA	0.2		tandemT	1	0	SAB_RS06310	SAB_RS06310	NC_007622_1	-	1278765..1278784	TAATTTTTCTGTTGTATTCA	GGG	0.63451	8	SAB_RS00910	coa	NC_007622_1	-	210559..210578	ATGTTCCATCGTTGTATTCA	CGG
sgRNA0791	CTTACTGCGATATTATATTC	0.3			0.528405	8			NC_007622_1	-	1895495..1895514	AAGAAAGTTATCTTATATTC	CGG	0.510037	8	SAB_RS07170	SAB_RS07170	NC_007622_1	+	1464537..1464556	CCAATACCTGCATTATATTC	AGG
sgRNA0792	CCGTTACTTATATCATCTTC	0.35			0.703058	6	SAB_RS09855	SAB_RS09855	NC_007622_1	-	1950698..1950717	TTTATATTTTTATCATCTTC	TGG	0.660566	7	SAB_RS01240	essC	NC_007622_1	-	282435..282454	AGCTTTTTAACATCATCTTC	CGG
sgRNA0793	TCTCGCCAATTGCCGACATG	0.55			0.53	1	SAB_RS15035	SAB_RS15035	NC_007622_1	-	1281471..1281490	TCTCGCCAATTGCCAACATG	TGG	0.419097	10			NC_007622_1	+	846155..846174	GATATGAATAACCCGACATG	CGG
sgRNA0794	ATTTATGTATATTCTGTCTA	0.2			0.47969	10			NC_007622_1	+	1969883..1969902	GGTCTACCTGGTTCTGTCTA	TGG	0.445848	9			NC_007622_1	-	2462731..2462750	CACTTATTAATGTCTGTCTA	TGG
sgRNA0795	AAAATGTCATCAGCACGTTT	0.35		reverse_tandemT	1	0	SAB_RS06330	SAB_RS06330	NC_007622_1	-	1282330..1282349	AAAATGTCATCAGCACGTTT	TGG	0.73201	5			NC_007622_1	+	1182943..1182962	CAAATTCCGTTAGCACGTTT	TGG
sgRNA0796	AAAATCCTGACTGTCCAGGA	0.45		reverse_tandemT	1	0			NC_007622_1	-	1282731..1282750	AAAATCCTGACTGTCCAGGA	TGG	0.418471	4	SAB_RS15035	SAB_RS15035	NC_007622_1	-	1281857..1281876	AAAAACTAGACTGCCCAGGA	TGG
sgRNA0797	TCCCGCCAATTGCCAACATG	0.55			0.94	1	SAB_RS15035	SAB_RS15035	NC_007622_1	-	1281471..1281490	TCTCGCCAATTGCCAACATG	TGG	0.560259	8			NC_007622_1	+	193925..193944	CGTCGAGCAGTACCAACATG	GGG
sgRNA0798	TGAATTAATAACAACCTGAT	0.25			1	0	SAB_RS06345	SAB_RS06345	NC_007622_1	+	1284460..1284479	TGAATTAATAACAACCTGAT	TGG	0.601115	8	SAB_RS06985	SAB_RS06985	NC_007622_1	+	1425977..1425996	ATGATTGCGCCCAACCTGAT	AGG
sgRNA0799	TTTACTATTATTTTAGCCAT	0.2			0.71016	5	SAB_RS00845	SAB_RS00845	NC_007622_1	-	193751..193770	TCTGCTGTCGTTTTAGCCAT	TGG	0.548844	8	SAB_RS07895	greA	NC_007622_1	+	1596065..1596084	CCAATTAACGCTTTAGCCAT	TGG
sgRNA0800	TAAATTAATGATGAATCCAA	0.2			0.6365	2			NC_007622_1	+	174716..174735	TAAATTATTGATCAATCCAA	TGG	0.571381	7			NC_007622_1	-	1802341..1802360	AAGTTTTAAAAAGAATCCAA	TGG
sgRNA0801	ATTATTTCTTCCAATGGTAA	0.25			0.639484	7	SAB_RS11655	moaC	NC_007622_1	-	2280882..2280901	TCTATGCCAGTCAATGGTAA	TGG	0.62254	6,6	NA,NA	NA,NA	NC_007622_1,NC_007622_1	+,-	394131..394150,2033173..2033192	AAAAGATTTACCAATGGTAA,AAAAGATTTACCAATGGTAA	TGG,TGG
sgRNA0802	ATGGTGTTACCATTAATCTT	0.3			0.718006	6			NC_007622_1	-	1842395..1842414	GATGTATTCCTATTAATCTT	TGG	0.59644	9			NC_007622_1	+	198771..198790	GCATTAGGTGCATTAATCTT	TGG
sgRNA0803	TGATATAATATACAACCATT	0.2			0.629488	5	SAB_RS11710	SAB_RS11710	NC_007622_1	+	2290592..2290611	ATATGCAATATCCAACCATT	TGG	0.623369	7			NC_007622_1	-	2719368..2719387	GGTGTGACGATACAACCATT	TGG
sgRNA0804	AGTACTGCCGTCACTATTAA	0.4			1	0	SAB_RS06360	SAB_RS06360	NC_007622_1	+	1287139..1287158	AGTACTGCCGTCACTATTAA	TGG	0.634611	5			NC_007622_1	-	2235350..2235369	ATAAATCCCTTCACTATTAA	CGG
sgRNA0805	TAATACACCTACAATAATGA	0.25			1	0	SAB_RS06365	SAB_RS06365	NC_007622_1	-	1287430..1287449	TAATACACCTACAATAATGA	TGG	0.667738	5	SAB_RS04415	mnhA1	NC_007622_1	+	883386..883405	AATTAAACCGATAATAATGA	CGG
sgRNA0806	TAGCATTTTTGTATGCATGG	0.35		tandemT	1	0	SAB_RS06370	SAB_RS06370	NC_007622_1	+	1288702..1288721	TAGCATTTTTGTATGCATGG	TGG	0.473685	5			NC_007622_1	-	2705591..2705610	CATTATTGTTGTACGCATGG	TGG
sgRNA0807	ATCATTTAAGAAAAGCTGCA	0.3			1	0	SAB_RS06375	SAB_RS06375	NC_007622_1	-	1289328..1289347	ATCATTTAAGAAAAGCTGCA	TGG	0.400204	6	SAB_RS04315	dltB	NC_007622_1	-	866870..866889	AACCTATAAACAATGCTGCA	TGG
sgRNA0808	GACGGAGCTACCACCGAATT	0.55			1	0	SAB_RS06380	SAB_RS06380	NC_007622_1	+	1291228..1291247	GACGGAGCTACCACCGAATT	TGG	0.380706	8	SAB_RS12435	hlgB	NC_007622_1	-	2433976..2433995	AGAAGACATTCCAACGAATT	TGG
sgRNA0809	ATGTATCTTGAATTTGCTGT	0.3			1	0	SAB_RS06385	SAB_RS06385	NC_007622_1	-	1291528..1291547	ATGTATCTTGAATTTGCTGT	CGG	0.62139	5	SAB_RS10910	coaW	NC_007622_1	-	2145937..2145956	ATAATTTTTCAATTTGCTGT	TGG
sgRNA0810	GTTGGAATCATACCTTCAGT	0.4			1	0	SAB_RS06400	SAB_RS06400	NC_007622_1	-	1294913..1294932	GTTGGAATCATACCTTCAGT	AGG	0.573237	8	SAB_RS12380	SAB_RS12380	NC_007622_1	+	2422740..2422759	ACATAAACTGTACCTTCAGT	TGG
sgRNA0811	AAAATATCTAAAATAAAGAA	0.1		reverse_tandemT	0.94	1	SAB_RS06410	SAB_RS06410	NC_007622_1	+	1296269..1296288	AAAATATCGAAAATAAAGAA	TGG	0.684109	5			NC_007622_1	-	1511238..1511257	ACAACTTTAAAAATAAAGAA	GGG
sgRNA0812	TGTGTCTTGAGTTAAGACTA	0.35			1	0	SAB_RS06415	SAB_RS06415	NC_007622_1	+	1297848..1297867	TGTGTCTTGAGTTAAGACTA	CGG	0.573033	6			NC_007622_1	+	2476511..2476530	AATGCCCTCAGATAAGACTA	AGG
sgRNA0813	TTGGCATGCATTCGACGTTC	0.5			1	0	SAB_RS06420	SAB_RS06420	NC_007622_1	-	1298247..1298266	TTGGCATGCATTCGACGTTC	TGG	0.407071	7			NC_007622_1	+	587690..587709	GTAGCTGGCAAAGGACGTTC	AGG
sgRNA0814	CGTGTAGGTGATGAATCTCT	0.45			1	0	SAB_RS06430	rpsN	NC_007622_1	-	1300425..1300444	CGTGTAGGTGATGAATCTCT	TGG	0.457011	8			NC_007622_1	+	1294218..1294237	TTTATGGTGGTTTAATCTCT	GGG
sgRNA0815	TGCATATTTGCAGGAACTAC	0.4			1	0	SAB_RS06435	guaC	NC_007622_1	-	1300845..1300864	TGCATATTTGCAGGAACTAC	AGG	0.614183	8			NC_007622_1	+	445820..445839	ACGTTATCATTAGGAACTAC	AGG
sgRNA0816	AAGGCAAATTGTTGTTTCTT	0.3			1	0	SAB_RS06445	SAB_RS06445	NC_007622_1	-	1301895..1301914	AAGGCAAATTGTTGTTTCTT	AGG	0.590293	7			NC_007622_1	+	536936..536955	GTGGTGCAGTCTTGTTTCTT	AGG
sgRNA0817	CCAATTTCGCGAACACTAGG	0.5			1	0	SAB_RS06450	lexA	NC_007622_1	+	1303654..1303673	CCAATTTCGCGAACACTAGG	CGG	0.560259	8			NC_007622_1	-	261881..261900	AAAATGAGCGGCACACTAGG	TGG
sgRNA0818	ACTTAACAAGAATATTGCAA	0.25			1	0	SAB_RS06455	SAB_RS06455	NC_007622_1	-	1303958..1303977	ACTTAACAAGAATATTGCAA	AGG	0.747934	5	SAB_RS05945	yfhO	NC_007622_1	+	1195285..1195304	GATTAATACTAATATTGCAA	CGG
sgRNA0819	CTCAAGATAAGCTTTTCTTA	0.3			1	0	SAB_RS06460	SAB_RS06460	NC_007622_1	-	1304361..1304380	CTCAAGATAAGCTTTTCTTA	AGG	0.60751	8	SAB_RS03890	rapZ	NC_007622_1	-	790798..790817	TGCAATTGCCACTTTTCTTA	AGG
sgRNA0820	GCCCTGCAGATAATACGAAA	0.45			0.95	1	SAB_RS06465	tkt	NC_007622_1	-	1304803..1304822	GCCCTGCTGATAATACGAAA	CGG	0.60957	6			NC_007622_1	-	2620075..2620094	GCGTACCTGCTAATACGAAA	GGG
sgRNA0821	GCATTTCTTCGTTGATTGGT	0.4			1	0	SAB_RS06470	SAB_RS06470	NC_007622_1	-	1306997..1307016	GCATTTCTTCGTTGATTGGT	GGG	0.62739	6	SAB_RS00230	SAB_RS00230	NC_007622_1	-	51981..52000	TGATTTAGTTGGTGATTGGT	TGG
sgRNA0822	AAAGAGGCCATTTCCATATC	0.4			1	0	SAB_RS06475	SAB_RS06475	NC_007622_1	-	1307158..1307177	AAAGAGGCCATTTCCATATC	TGG	0.579335	8	SAB_RS06835	SAB_RS06835	NC_007622_1	+	1385501..1385520	TCTGCAGGTTTTTCCATATC	TGG
sgRNA0823	AACGACGTACATCAATGCAC	0.45			0.674652	6			NC_007622_1	+	712619..712638	AGAAACAGAAATCAATGCAC	CGG	0.407032	9	SAB_RS13035	SAB_RS13035	NC_007622_1	+	2550516..2550535	CCCAATTGAACTAAATGCAC	CGG
sgRNA0824	CCAGCTATCACAATGATATC	0.4			1	0	SAB_RS06485	SAB_RS06485	NC_007622_1	-	1308019..1308038	CCAGCTATCACAATGATATC	AGG	0.667593	7			NC_007622_1	+	131897..131916	GGAACATGCATAATGATATC	AGG
sgRNA0825	AAATAAAAAGAGATGGGCTA	0.3		reverse_tandemT	1	0			NC_007622_1	-	1312099..1312118	AAATAAAAAGAGATGGGCTA	AGG	0.428208	10	SAB_RS01380	SAB_RS01380	NC_007622_1	+	307123..307142	TGTACCAATCGCATGGGCTA	AGG
sgRNA0826	TTCTTTCCATTTGGATTCTC	0.35			1	0	SAB_RS06500	SAB_RS06500	NC_007622_1	-	1312708..1312727	TTCTTTCCATTTGGATTCTC	TGG	0.502445	7			NC_007622_1	+	385035..385054	CCAGTGCCGTTTAGATTCTC	AGG
sgRNA0827	ACGAATTGAATAAGGTAAAT	0.25			1	0	SAB_RS06505	acnA	NC_007622_1	-	1315038..1315057	ACGAATTGAATAAGGTAAAT	TGG	0.660337	7			NC_007622_1	+	1173782..1173801	CAAAAGTAATGAAGGTAAAT	GGG
sgRNA0828	TTGACATTGAGGTCAGTCAC	0.45			1	0	SAB_RS06510	SAB_RS06510	NC_007622_1	-	1317978..1317997	TTGACATTGAGGTCAGTCAC	AGG	0.452322	5	SAB_RS06355	cls	NC_007622_1	-	1286166..1286185	TTCAATTTGATGCCAGTCAC	TGG
sgRNA0829	GACTAAATCCTTGCTTGAGT	0.4			1	0	SAB_RS06515	SAB_RS06515	NC_007622_1	+	1318651..1318670	GACTAAATCCTTGCTTGAGT	TGG	0.566708	7			NC_007622_1	+	1411236..1411255	GCAATATCCATTGCTTGAGT	TGG
sgRNA0830	TTCCAATTACGAATCCACTT	0.35			1	0	SAB_RS06520	plsY	NC_007622_1	+	1319697..1319716	TTCCAATTACGAATCCACTT	GGG	0.515913	9	SAB_RS05810	rsmB	NC_007622_1	-	1167273..1167292	CAATGATCTATAATCCACTT	CGG
sgRNA0831	GTTGATCCAATATACATACC	0.35			1	0	SAB_RS06525	parE	NC_007622_1	-	1320047..1320066	GTTGATCCAATATACATACC	AGG	0.8836	2	SAB_RS00025	gyrB	NC_007622_1	-	5130..5149	GTCGATCCTATATACATACC	TGG
sgRNA0832	ATTCGGTCTAATTTTATAGA	0.25			0.667905	7			NC_007622_1	-	1689786..1689805	GAGCGGCAACATTTTATAGA	AGG	0.603125	7	SAB_RS07240	SAB_RS07240	NC_007622_1	+	1476195..1476214	TGAACGTTTATTTTTATAGA	TGG
sgRNA0833	ACAAATTCTTTAAACCATCC	0.3			1	0	SAB_RS06540	SAB_RS06540	NC_007622_1	-	1324642..1324661	ACAAATTCTTTAAACCATCC	AGG	0.437135	9,9	NA,NA	NA,NA	NC_007622_1,NC_007622_1	+,+	1281840..1281859,1282714..1282733	ATTATGTTACATAACCATCC,ATTATGTTACATAACCATCC	TGG,TGG
sgRNA0834	TGCATAGTTTCCATAACAAA	0.3			1	0	SAB_RS06545	SAB_RS06545	NC_007622_1	-	1326934..1326953	TGCATAGTTTCCATAACAAA	TGG	0.565847	7			NC_007622_1	+	1113917..1113936	TTAGTAGGATTAATAACAAA	AGG
sgRNA0835	ATAGTAACACTAAGGACATA	0.3			0.95	1	SAB_RS06560	mprF	NC_007622_1	-	1329396..1329415	ATAGTAAAACTAAGGACATA	CGG	0.763836	5	SAB_RS01005	SAB_RS01005	NC_007622_1	-	230787..230806	CGAATCACACAAAGGACATA	AGG
sgRNA0836	CATACACCAAAAGCAACCTC	0.45			0.67	1	SAB_RS06565	msrA	NC_007622_1	+	1332434..1332453	CATACACCAAAAACAACCTC	CGG	0.367725	9			NC_007622_1	-	2393470..2393489	TTAAAGCCCCTAACAACCTC	TGG
sgRNA0837	ACAACAATCAGAAGAATGAT	0.3			1	0	SAB_RS06570	SAB_RS06570	NC_007622_1	-	1332717..1332736	ACAACAATCAGAAGAATGAT	AGG	0.527131	9	SAB_RS03175	SAB_RS03175	NC_007622_1	+	647641..647660	GAATACCAAATAAGAATGAT	AGG
sgRNA0838	CCAGCCACACCATAATGGTT	0.5			0.95	1	SAB_RS06575	SAB_RS06575	NC_007622_1	+	1333711..1333730	CCAGCAACACCATAATGGTT	TGG	0.484535	9			NC_007622_1	-	1831006..1831025	CAAAATTATGAATAATGGTT	GGG
sgRNA0839	ACAGCTAGCTTTGTTTCTAA	0.35			0.95	1	SAB_RS06580	SAB_RS06580	NC_007622_1	-	1334121..1334140	ACAGCTAACTTTGTTTCTAA	TGG	0.602464	8			NC_007622_1	+	1171684..1171703	ATTTCATTTGTTGTTTCTAA	AGG
sgRNA0840	TAATATTAGTATTAGGGTTA	0.2			1	0	SAB_RS06585	SAB_RS06585	NC_007622_1	+	1336425..1336444	TAATATTAGTATTAGGGTTA	TGG	0.602313	6	SAB_RS10210	SAB_RS10210	NC_007622_1	-	2019016..2019035	TACTAGTGTCAATAGGGTTA	CGG
sgRNA0841	GCTTCTTCTGTGTCTCCTGA	0.5			1	0	SAB_RS06590	SAB_RS06590	NC_007622_1	-	1336728..1336747	GCTTCTTCTGTGTCTCCTGA	AGG	0.589746	7			NC_007622_1	-	1685169..1685188	TACTCTGTTATATCTCCTGA	AGG
sgRNA0842	TGAAGTTGTGCTAAAACTTC	0.35			1	0	SAB_RS06595	SAB_RS06595	NC_007622_1	-	1338243..1338262	TGAAGTTGTGCTAAAACTTC	AGG	0.648479	5	SAB_RS09990	pcrA	NC_007622_1	+	1977862..1977881	TGATAATATTCTAAAACTTC	TGG
sgRNA0843	ATCCACTAGGTTATATGTAA	0.3			0.57	1	SAB_RS06600	SAB_RS06600	NC_007622_1	-	1339635..1339654	ATCCACTAGGTTATACGTAA	AGG	0.556216	7	SAB_RS13310	SAB_RS13310	NC_007622_1	-	2603931..2603950	TACTTCTTCGTAATATGTAA	GGG
sgRNA0844	TTAATATCAGTTCCAATACT	0.25			1	0	SAB_RS06605	trpD	NC_007622_1	-	1340260..1340279	TTAATATCAGTTCCAATACT	AGG	0.622756	6	SAB_RS13880	bstA	NC_007622_1	-	2723655..2723674	TCTAAAATCGTTCCAATACT	CGG
sgRNA0845	CTGAATCTTCACACTTTTCA	0.35			1	0	SAB_RS06610	trpC	NC_007622_1	-	1341255..1341274	CTGAATCTTCACACTTTTCA	AGG	0.667905	7			NC_007622_1	+	2386303..2386322	GAAGACATTAACACTTTTCA	CGG
sgRNA0846	CGCATCAATAGGTAATTGAC	0.4			1	0	SAB_RS06615	SAB_RS06615	NC_007622_1	-	1342010..1342029	CGCATCAATAGGTAATTGAC	TGG	0.589157	6	SAB_RS10280	SAB_RS10280	NC_007622_1	+	2031058..2031077	CTCATCTTCAAATAATTGAC	TGG
sgRNA0847	ATTGCTGGCATTAATGTTTC	0.35			1	0	SAB_RS06620	trpB	NC_007622_1	-	1342655..1342674	ATTGCTGGCATTAATGTTTC	TGG	0.733707	6	SAB_RS10815	upp	NC_007622_1	+	2127831..2127850	TCTACAGCCTTTAATGTTTC	GGG
sgRNA0848	TCAGCAACCGGATCAGAGAA	0.5			1	0	SAB_RS06625	trpA	NC_007622_1	-	1343895..1343914	TCAGCAACCGGATCAGAGAA	AGG	0.473979	10			NC_007622_1	-	2697142..2697161	ATAACCTTATTTTCAGAGAA	GGG
sgRNA0849	GTATGGCATGCTATCTGTAA	0.4			1	0	SAB_RS06630	femA	NC_007622_1	-	1344880..1344899	GTATGGCATGCTATCTGTAA	AGG	0.548587	8	SAB_RS12810	SAB_RS12810	NC_007622_1	-	2505209..2505228	ATAGGTATATCAATCTGTAA	TGG
sgRNA0850	ACAATGTATCAATAATAGTC	0.25			0.9	1	SAB_RS06645	SAB_RS06645	NC_007622_1	-	1348712..1348731	ACAATGTATCGATAATAGTC	TGG	0.512919	6			NC_007622_1	+	891972..891991	AGCTTATTTCAAAAATAGTC	GGG
sgRNA0851	AGCATGAGGACAATTACATA	0.35			0.566708	7	SAB_RS10715	thiD	NC_007622_1	+	2113012..2113031	ATAACAGGATCAATTACATA	CGG	0.56481	8			NC_007622_1	-	2208615..2208634	AGATTACTTCAAATTACATA	TGG
sgRNA0852	ATACCAACATTTTCTCCATC	0.35			1	0	SAB_RS06655	SAB_RS06655	NC_007622_1	+	1350442..1350461	ATACCAACATTTTCTCCATC	GGG	0.509772	9	SAB_RS04435	SAB_RS04435	NC_007622_1	-	888242..888261	GGTGCTACGACGTCTCCATC	AGG
sgRNA0853	AGCGCCGCTCTCTCCAATCA	0.6			1	0	SAB_RS06660	SAB_RS06660	NC_007622_1	+	1351183..1351202	AGCGCCGCTCTCTCCAATCA	AGG	0.468792	9	SAB_RS06655	SAB_RS06655	NC_007622_1	+	1350284..1350303	AGGTCTCAATCGTCCAATCA	GGG
sgRNA0854	AGTTTGTGATAAATTGACTT	0.25			0.92	1	SAB_RS06665	SAB_RS06665	NC_007622_1	+	1351997..1352016	AGTTTGAGATAAATTGACTT	TGG	0.59644	9			NC_007622_1	-	2055615..2055634	CAAGTACATCAAATTGACTT	AGG
sgRNA0855	ATTTTATCAACAGGATTGCC	0.35			1	0	SAB_RS06670	SAB_RS06670	NC_007622_1	+	1352983..1353002	ATTTTATCAACAGGATTGCC	TGG	0.500594	8	SAB_RS06055	SAB_RS06055	NC_007622_1	-	1221158..1221177	GAGCGATTAAGTGGATTGCC	GGG
sgRNA0856	AATATTATTTTTTATCTTTA	0.05		tandemT	1	0	SAB_RS06680	SAB_RS06680	NC_007622_1	+	1353402..1353421	AATATTATTTTTTATCTTTA	CGG	0.677268	6	SAB_RS04510	SAB_RS04510	NC_007622_1	+	911394..911413	TTTTGAAGTTTTTATCTTTA	GGG
sgRNA0857	GTTGTGATCCATAAATAATT	0.25			1	0	SAB_RS06680	SAB_RS06680	NC_007622_1	+	1353710..1353729	GTTGTGATCCATAAATAATT	AGG	0.731367	4	SAB_RS01275	SAB_RS01275	NC_007622_1	-	287131..287150	GTCGTTATCTTTAAATAATT	AGG
sgRNA0858	ACAGGAACATCTTCTCTTAA	0.35			1	0	SAB_RS06685	pepF	NC_007622_1	-	1353973..1353992	ACAGGAACATCTTCTCTTAA	AGG	0.559548	7	SAB_RS12325	SAB_RS12325	NC_007622_1	+	2414484..2414503	TCAATTCCAAGTTCTCTTAA	AGG
sgRNA0859	TCATTTAATTTCTCCACAAT	0.25			1	0	SAB_RS06710	SAB_RS06710	NC_007622_1	+	1360316..1360335	TCATTTAATTTCTCCACAAT	TGG	0.465037	8			NC_007622_1	-	152246..152265	TAATCAAGACCATCCACAAT	GGG
sgRNA0860	CTTGTAACCCTACTACTTCA	0.4			1	0	SAB_RS06715	cvfB	NC_007622_1	+	1361690..1361709	CTTGTAACCCTACTACTTCA	AGG	0.52124	6	SAB_RS11850	fdhF	NC_007622_1	+	2316253..2316272	CTTCATCCCATTCTACTTCA	TGG
sgRNA0861	GTTCATCTTCATAAGCATAG	0.35			1	0	SAB_RS06720	SAB_RS06720	NC_007622_1	-	1362114..1362133	GTTCATCTTCATAAGCATAG	TGG	0.488531	9			NC_007622_1	-	2158193..2158212	ATAGAGATAAGCAAGCATAG	TGG
sgRNA0862	TTGTTTTGGTGCTTTAGTCA	0.35			0.414686	10			NC_007622_1	-	971362..971381	AAAAATAGAATGTTTAGTCA	TGG	0.393951	11	SAB_RS13165,SAB_RS13170	SAB_RS13165,crtO	NC_007622_1	+	2580473..2580492	AACGATGATATGTTTAGTCA	TGG
sgRNA0863	AGTTCATCATAAACAATGGT	0.3			1	0	SAB_RS06760	lysA	NC_007622_1	-	1371339..1371358	AGTTCATCATAAACAATGGT	AGG	0.56435	6			NC_007622_1	+	164015..164034	ATTTCAACCATCACAATGGT	TGG
sgRNA0864	ATAAATTAGCAACTAAACTA	0.2			1	0	SAB_RS06770	msaC	NC_007622_1	+	1373730..1373749	ATAAATTAGCAACTAAACTA	AGG	0.511503	7			NC_007622_1	+	1956355..1956374	ATAGCCACACACCTAAACTA	CGG
sgRNA0865	CTAATGATTTGTAACCATCT	0.3			1	0	SAB_RS06775	cspA	NC_007622_1	+	1374041..1374060	CTAATGATTTGTAACCATCT	TGG	0.495045	10			NC_007622_1	-	2192255..2192274	TACCTTTAGAGCAACCATCT	TGG
sgRNA0866	TTTATTATTGTATTGCAATT	0.15			1	0			NC_007622_1	-	1374305..1374324	TTTATTATTGTATTGCAATT	TGG	0.703058	6			NC_007622_1	-	2060691..2060710	GACGTTTTTATATTGCAATT	AGG
sgRNA0867	CTCATAATCGGCTCTAATTT	0.35			1	0	SAB_RS06785	msaA	NC_007622_1	+	1374608..1374627	CTCATAATCGGCTCTAATTT	TGG	0.549352	8	SAB_RS05975	topA	NC_007622_1	-	1203515..1203534	TTATCACCTTGCTCTAATTT	AGG
sgRNA0868	TGTTACATTTGATGCTGGTG	0.4			0.99	1	SAB_RS06790	SAB_RS06790	NC_007622_1	-	1374992..1375011	CGTTACATTTGATGCTGGTG	AGG	0.553658	7			NC_007622_1	+	1337561..1337580	AGCAGCTTTACATGCTGGTG	CGG
sgRNA0869	TATCGCGTATTATCATTTTG	0.3			0.549352	8	SAB_RS14040	SAB_RS14040	NC_007622_1	-	1886823..1886842	AAAATTTTCATATCATTTTG	AGG	0.531963	8			NC_007622_1	-	2710446..2710465	TTTTGGAGCATGTCATTTTG	CGG
sgRNA0870	CTATCCAATCCGAGATTAGG	0.45			1	0	SAB_RS06805	brnQ	NC_007622_1	+	1378210..1378229	CTATCCAATCCGAGATTAGG	AGG	0.560576	6			NC_007622_1	-	2004297..2004316	AGACTCAATCGTAGATTAGG	TGG
sgRNA0871	TTTGTTTTCCCTGAACCTGT	0.4			0.94	1	SAB_RS06815	SAB_RS06815	NC_007622_1	+	1381105..1381124	TTCGTTTTCCCTGAACCTGT	TGG	0.543067	8	SAB_RS06390	thrC	NC_007622_1	-	1292905..1292924	CGATCTTTAAATGAACCTGT	CGG
sgRNA0872	ATGACTTCTACTTTCTTGAT	0.3			1	0	SAB_RS06820	SAB_RS06820	NC_007622_1	+	1381552..1381571	ATGACTTCTACTTTCTTGAT	TGG	0.554102	8			NC_007622_1	-	2622896..2622915	CAGACGAAGAAATTCTTGAT	TGG
sgRNA0873	TAAATTGAAGTCTTGTTCCT	0.3			1	0	SAB_RS06825	SAB_RS06825	NC_007622_1	+	1382285..1382304	TAAATTGAAGTCTTGTTCCT	GGG	0.560259	8			NC_007622_1	+	845198..845217	ATCATGCCAATATTGTTCCT	TGG
sgRNA0874	AAATTCGCACCGAAGTTTAC	0.4			1	0	SAB_RS06835	SAB_RS06835	NC_007622_1	+	1387046..1387065	AAATTCGCACCGAAGTTTAC	AGG	0.583603	7			NC_007622_1	-	2694581..2694600	CAATTATTTTCAAAGTTTAC	CGG
sgRNA0875	ATTTCTAAGCCATTAATTGA	0.25			1	0	SAB_RS06845	arlR	NC_007622_1	+	1389214..1389233	ATTTCTAAGCCATTAATTGA	CGG	0.668357	5	SAB_RS09160	SAB_RS09160	NC_007622_1	+	1865185..1865204	TTTTGTATTCAATTAATTGA	GGG
sgRNA0876	TCAATGTGCGATTTTGAACT	0.35			0.571059	9			NC_007622_1	+	1305647..1305666	GAATTACCACGTTTTGAACT	TGG	0.532989	9			NC_007622_1	-	2286676..2286695	AAAGATATGAATTTTGAACT	AGG
sgRNA0877	ACGTTTCGTTCTTGTTGGAT	0.4			1	0	SAB_RS14485	SAB_RS14485	NC_007622_1	+	1390343..1390362	ACGTTTCGTTCTTGTTGGAT	TGG	0.478767	9	SAB_RS10955	deoD	NC_007622_1	-	2154545..2154564	AGCATCATTGAATGTTGGAT	CGG
sgRNA0878	AATCTGACATTTTACCTAGA	0.3			1	0	SAB_RS06860	SAB_RS06860	NC_007622_1	+	1392681..1392700	AATCTGACATTTTACCTAGA	CGG	0.653337	6			NC_007622_1	-	2328877..2328896	AAAGTTGCGTATTACCTAGA	CGG
sgRNA0879	AATTTCAGCGCGTTCATCAT	0.4			1	0	SAB_RS06865	SAB_RS06865	NC_007622_1	+	1394548..1394567	AATTTCAGCGCGTTCATCAT	CGG	0.620716	8	SAB_RS03955	eno	NC_007622_1	-	805911..805930	CCATTAACGATGTTCATCAT	TGG
sgRNA0880	ATAATAAGGAAGTGATACAA	0.25			1	0			NC_007622_1	-	1394598..1394617	ATAATAAGGAAGTGATACAA	TGG	0.54988	6			NC_007622_1	-	1456472..1456491	AACAAATAGAATTGATACAA	CGG
sgRNA0881	ATGCCTGGATATGATGTAAA	0.35			1	0	SAB_RS06890	msrA	NC_007622_1	+	1396391..1396410	ATGCCTGGATATGATGTAAA	TGG	0.666129	6			NC_007622_1	+	1811222..1811241	CTGTCTCTAGTTGATGTAAA	TGG
sgRNA0882	CAAGTCATGTGCAACTAGAA	0.4			1	0	SAB_RS06900	SAB_RS06900	NC_007622_1	+	1397854..1397873	CAAGTCATGTGCAACTAGAA	TGG	0.470558	9			NC_007622_1	+	1085682..1085701	TCGTCAATATAAAACTAGAA	TGG
sgRNA0883	ACTTTCTTTGTCGTTAATAG	0.3			1	0	SAB_RS06905	SAB_RS06905	NC_007622_1	+	1398879..1398898	ACTTTCTTTGTCGTTAATAG	TGG	0.532878	4	SAB_RS07310	SAB_RS07310	NC_007622_1	-	1489523..1489542	ACTTTCAATTTCTTTAATAG	AGG
sgRNA0884	TTACGCAGACGAGTTTTGAT	0.4			1	0	SAB_RS06925	SAB_RS06925	NC_007622_1	+	1401435..1401454	TTACGCAGACGAGTTTTGAT	TGG	0.554683	8			NC_007622_1	-	2667401..2667420	AGAAAAATAAAAGTTTTGAT	TGG
sgRNA0885	AGTTTTAATCACTTGTATGT	0.25			1	0	SAB_RS06930	SAB_RS06930	NC_007622_1	-	1401907..1401926	AGTTTTAATCACTTGTATGT	TGG	0.589746	7	SAB_RS01075	tarS	NC_007622_1	-	246108..246127	TACTTTTCTGAATTGTATGT	TGG
sgRNA0886	GCTGCGACGAAAGGAAATCC	0.55			1	0			NC_007622_1	+	1402749..1402768	GCTGCGACGAAAGGAAATCC	AGG	0.59629	7	SAB_RS07890	pxpB	NC_007622_1	+	1595233..1595252	CCGCCTAAGTATGGAAATCC	AGG
sgRNA0887	ATGGCACATGTACTTATGCC	0.45			1	0	SAB_RS06940	SAB_RS06940	NC_007622_1	-	1402770..1402789	ATGGCACATGTACTTATGCC	TGG	0.425362	7			NC_007622_1	+	375145..375164	TCATAACATGAATTTATGCC	AGG
sgRNA0888	TTCTGTTTAACCACGCTTGC	0.45			1	0	SAB_RS06975	SAB_RS06975	NC_007622_1	+	1422851..1422870	TTCTGTTTAACCACGCTTGC	TGG	0.349231	7	SAB_RS05915	ffh	NC_007622_1	-	1189693..1189712	TTTTTTGCATCGTCGCTTGC	AGG
sgRNA0889	CCTTCAAATGCCTCTCTTGA	0.45			1	0	SAB_RS06980	norB	NC_007622_1	+	1424763..1424782	CCTTCAAATGCCTCTCTTGA	CGG	0.515672	9	SAB_RS00890	pflA	NC_007622_1	-	205717..205736	TCAACTGTGACTTCTCTTGA	TGG
sgRNA0890	GTTAACTTACGCACATTTTC	0.35			1	0	SAB_RS06995	SAB_RS06995	NC_007622_1	+	1428476..1428495	GTTAACTTACGCACATTTTC	GGG	0.525243	8			NC_007622_1	+	120300..120319	ATTAATAATATTACATTTTC	TGG
sgRNA0891	GTCGTTGGTACAGGTGAACT	0.5			1	0	SAB_RS07005	SAB_RS07005	NC_007622_1	+	1433147..1433166	GTCGTTGGTACAGGTGAACT	TGG	0.415838	11			NC_007622_1	-	1744420..1744439	CAACCATTATCCGGTGAACT	TGG
sgRNA0892	ATGGTTAAAGTGATTAACAG	0.3			1	0	SAB_RS07010	SAB_RS07010	NC_007622_1	-	1433734..1433753	ATGGTTAAAGTGATTAACAG	TGG	0.602939	4			NC_007622_1	-	2665806..2665825	ATTGATCAAGTCATTAACAG	TGG
sgRNA0893	TATCTTCAAATTCAAAAAAT	0.15		reverse_tandemT	0.846	2,2,2,2,2,2,2,2,2,2,2,2	NA,NA,NA,NA,NA,NA,NA,NA,NA,NA,NA,NA	NA,NA,NA,NA,NA,NA,NA,NA,NA,NA,NA,NA	NC_007622_1,NC_007622_1,NC_007622_1,NC_007622_1,NC_007622_1,NC_007622_1,NC_007622_1,NC_007622_1,NC_007622_1,NC_007622_1,NC_007622_1,NC_007622_1	+,+,+,+,+,+,+,+,-,-,-,-	625940..625959,924010..924029,1156393..1156412,1270095..1270114,1722917..1722936,1746871..1746890,2186017..2186036,2342530..2342549,2309245..2309264,1595901..1595920,876925..876944,522748..522767	TATATTCAAAATCAAAAAAT,TATATTCAAAATCAAAAAAT,TATATTCAAAATCAAAAAAT,TATATTCAAAATCAAAAAAT,TATATTCAAAATCAAAAAAT,TATATTCAAAATCAAAAAAT,TATATTCAAAATCAAAAAAT,TATATTCAAAATCAAAAAAT,TATATTCAAAATCAAAAAAT,TATATTCAAAATCAAAAAAT,TATATTCAAAATCAAAAAAT,TATATTCAAAATCAAAAAAT	CGG,CGG,CGG,CGG,CGG,CGG,CGG,CGG,CGG,CGG,CGG,CGG	0.76986	3			NC_007622_1	+	2454355..2454374	TATATTCAACATCAAAAAAT	CGG
sgRNA0894	ACAACAGCTTCTAATCCCAT	0.4			1	0	SAB_RS07025	SAB_RS07025	NC_007622_1	+	1436685..1436704	ACAACAGCTTCTAATCCCAT	CGG	0.626161	7	SAB_RS00170	cstB	NC_007622_1	-	41520..41539	TCACCACTAAATAATCCCAT	CGG
sgRNA0895	CAGTATATGGCTTTACAGTT	0.35			1	0	SAB_RS07040	SAB_RS07040	NC_007622_1	+	1438530..1438549	CAGTATATGGCTTTACAGTT	TGG	0.594787	8	SAB_RS11540	SAB_RS11540	NC_007622_1	+	2261192..2261211	GTTAATTTCTTTTTACAGTT	TGG
sgRNA0896	TAAATTTCACCACACAAGTT	0.3			1	0	SAB_RS07050	recU	NC_007622_1	-	1439168..1439187	TAAATTTCACCACACAAGTT	TGG	0.437768	8			NC_007622_1	-	2679101..2679120	ATTATTTTGGAAGACAAGTT	TGG
sgRNA0897	AATTCTCTTCGTATCACTAC	0.35			1	0	SAB_RS07070	SAB_RS07070	NC_007622_1	+	1444133..1444152	AATTCTCTTCGTATCACTAC	AGG	0.515373	9	SAB_RS11165	SAB_RS11165	NC_007622_1	+	2200588..2200607	GTACCAATACTCATCACTAC	AGG
sgRNA0898	AAGCACCAATTGTAACGTCT	0.4			1	0	SAB_RS07075	asnS	NC_007622_1	+	1445742..1445761	AAGCACCAATTGTAACGTCT	TGG	0.495045	10			NC_007622_1	+	1777595..1777614	TGATAATCTATTTAACGTCT	AGG
sgRNA0899	AAGATAGATTCTATTTCATC	0.25			1	0	SAB_RS07090	SAB_RS07090	NC_007622_1	+	1450831..1450850	AAGATAGATTCTATTTCATC	TGG	0.620386	7			NC_007622_1	+	511953..511972	ATTTTAGCAGGTATTTCATC	AGG
sgRNA0900	TTCCAGAACCACCCATGGAC	0.55			1	0	SAB_RS07095	bshA	NC_007622_1	+	1452102..1452121	TTCCAGAACCACCCATGGAC	GGG	0.343634	7			NC_007622_1	-	2313610..2313629	ATTGATAATCAACCATCGAC	AGG
sgRNA0901	AATCTAGCTAAGTTAGCTAA	0.3			1	0	SAB_RS07100	SAB_RS07100	NC_007622_1	+	1452628..1452647	AATCTAGCTAAGTTAGCTAA	TGG	0.583293	6			NC_007622_1	+	1121736..1121755	AATATACAACATTTAGCTAA	TGG
sgRNA0902	ACTTTGTGTTGTGCCCATAA	0.4			1	0	SAB_RS07105	SAB_RS07105	NC_007622_1	+	1453683..1453702	ACTTTGTGTTGTGCCCATAA	AGG	0.399491	7	SAB_RS07400	gndA	NC_007622_1	+	1507097..1507116	AGCTAGGTTTTTACCCATAA	CGG
sgRNA0903	AATATTGCAGTTGGGCTATC	0.4			0.53	1	SAB_RS07110	SAB_RS07110	NC_007622_1	+	1454225..1454244	AATATTGCAGTTGGACTATC	TGG	0.373852	7	SAB_RS04270	lipA	NC_007622_1	-	860294..860313	CTTGATTTAGTTGGGATATC	CGG
sgRNA0904	TGAAGATAAGTTTGATAACT	0.25			0.633876	7	SAB_RS07480	accC	NC_007622_1	+	1522415..1522434	TTTTGGATAGATTGATAACT	TGG	0.567009	8	SAB_RS03640	recQ	NC_007622_1	-	736039..736058	GAAATGACGTTTTGATAACT	CGG
sgRNA0905	CGGAATACTTCCAAACCTTG	0.45			1	0	SAB_RS07120	SAB_RS07120	NC_007622_1	+	1456054..1456073	CGGAATACTTCCAAACCTTG	TGG	0.515195	9			NC_007622_1	+	1340679..1340698	GCCTACAATATTAAACCTTG	TGG
sgRNA0906	ACTTCTATTTCGCCCTTTAA	0.35			1	0	SAB_RS07125	aroA	NC_007622_1	+	1457470..1457489	ACTTCTATTTCGCCCTTTAA	CGG	0.608977	7			NC_007622_1	+	1987874..1987893	TATCCAACTGCACCCTTTAA	CGG
sgRNA0907	GCACCGTGTTCAACATATAT	0.4			1	0	SAB_RS07130	aroB	NC_007622_1	+	1458541..1458560	GCACCGTGTTCAACATATAT	TGG	0.704427	5	SAB_RS13805	hisG	NC_007622_1	+	2710541..2710560	ATTCCTTGTTCCACATATAT	TGG
sgRNA0908	CATGTGATTCTCCTGATGTT	0.4			1	0	SAB_RS07135	aroC	NC_007622_1	+	1459761..1459780	CATGTGATTCTCCTGATGTT	AGG	0.544031	8			NC_007622_1	+	846672..846691	CTAAAAAAGCACCTGATGTT	GGG
sgRNA0909	ATTTTTGTTATAGGATTAAG	0.2		tandemT	0.60751	8			NC_007622_1	-	1397115..1397134	CATCTATCTTCAGGATTAAG	TGG	0.570613	6			NC_007622_1	-	870051..870070	ATCGTTGGTGCTGGATTAAG	CGG
sgRNA0910	AGATTTCTTTGTACTGCATC	0.35			0.640919	7	SAB_RS01335	SAB_RS01335	NC_007622_1	-	296953..296972	AATTTGACAGGTACTGCATC	AGG	0.526117	8	SAB_RS03430	SAB_RS03430	NC_007622_1	+	695176..695195	ATTTTGTAATCAACTGCATC	TGG
sgRNA0911	ATACCAGTAACTTCACCTGT	0.4			0.755796	5			NC_007622_1	+	568697..568716	GCAGCAGTTATTTCACCTGT	GGG	0.53	1	SAB_RS07150	SAB_RS07150	NC_007622_1	+	1462249..1462268	ATACCAGTAACTTCTCCTGT	TGG
sgRNA0912	CATGCCACTTTGGCAACATC	0.5			0.95	1	SAB_RS07155	SAB_RS07155	NC_007622_1	+	1462920..1462939	CATGCTACTTTGGCAACATC	TGG	0.548079	8			NC_007622_1	-	681774..681793	TTTGCAATAACAGCAACATC	TGG
sgRNA0913	ACAAATAGAAGAAAGATTAA	0.2			1	0			NC_007622_1	-	1463014..1463033	ACAAATAGAAGAAAGATTAA	AGG	0.648104	5			NC_007622_1	-	2182030..2182049	AAAACTAATAAAAAGATTAA	TGG
sgRNA0914	CACCTTTAGCAAGTGAGTTT	0.4			1	0	SAB_RS07165	SAB_RS07165	NC_007622_1	+	1463648..1463667	CACCTTTAGCAAGTGAGTTT	TGG	0.620386	7			NC_007622_1	-	2479881..2479900	CCGTTATACACAGTGAGTTT	AGG
sgRNA0915	CTACCTACAATAGCTACTAT	0.35			1	0	SAB_RS07175	der	NC_007622_1	+	1466231..1466250	CTACCTACAATAGCTACTAT	AGG	0.556216	7			NC_007622_1	-	1673504..1673523	TCATTTATGATTGCTACTAT	AGG
sgRNA0916	TGCGTAGATAGTTGACTAAT	0.35			0.99	1	SAB_RS07180	rpsA	NC_007622_1	+	1467505..1467524	CGCGTAGATAGTTGACTAAT	AGG	0.571059	9,9	SAB_RS00450,NA	SAB_RS00450,NA	NC_007622_1,NC_007622_1	+,-	99456..99475,2425787..2425806	GCTATTCTTGTTTGACTAAT,CAGCTTTTTTATTGACTAAT	TGG,GGG
sgRNA0917	TTCATAAAGCATTTTACAAA	0.2			1	0			NC_007622_1	-	1468118..1468137	TTCATAAAGCATTTTACAAA	TGG	0.620386	7,7	SAB_RS08985,NA	SAB_RS08985,NA	NC_007622_1,NC_007622_1	+,-	1827017..1827036,2415338..2415357	TCTTTAAGATGTTTTACAAA,TGGTTGAATATTTTTACAAA	TGG,AGG
sgRNA0918	AACTTTTACCAAAAATAAAA	0.15		reverse_tandemT	0.9504	2			NC_007622_1	+	1468226..1468245	TGCTTTTACCAAAAATAAAA	AGG	0.804783	4			NC_007622_1	+	1862671..1862690	TAATTTAAACAAAAATAAAA	AGG
sgRNA0919	ACCATCTAATGCAATATTAA	0.25			1	0	SAB_RS07200	cmk	NC_007622_1	+	1469001..1469020	ACCATCTAATGCAATATTAA	TGG	0.667238	6	SAB_RS13390	SAB_RS13390	NC_007622_1	-	2619293..2619312	AAAATAAATTTCAATATTAA	AGG
sgRNA0920	TTGGTCTTGTGACATACTAA	0.35			1	0	SAB_RS07205	SAB_RS07205	NC_007622_1	-	1469144..1469163	TTGGTCTTGTGACATACTAA	TGG	0.538591	9			NC_007622_1	+	953855..953874	GGCAATTATTTACATACTAA	TGG
sgRNA0921	ATAGCCGCACTTAATCCGCA	0.5			0.92	1	SAB_RS07210	SAB_RS07210	NC_007622_1	+	1471118..1471137	ATAGCCACACTTAATCCGCA	TGG	0.396383	7	SAB_RS13130	SAB_RS13130	NC_007622_1	-	2571344..2571363	GTAGCAAGTCCTAATGCGCA	TGG
sgRNA0922	CTCGTTAAATTTGTTGATTG	0.3			1	0	SAB_RS07215	SAB_RS07215	NC_007622_1	+	1471353..1471372	CTCGTTAAATTTGTTGATTG	TGG	0.584417	7			NC_007622_1	-	2450256..2450275	TTTGGATATATTGTTGATTG	CGG
sgRNA0923	CTTTTTCAACATCTTCCGTA	0.35		tandemT	0.9	1	SAB_RS07220	ebpS	NC_007622_1	+	1472922..1472941	CTTTTTCAACTTCTTCCGTA	TGG	0.44554	11	SAB_RS12620	SAB_RS12620	NC_007622_1	-	2467698..2467717	AAAATCGGTGCACTTCCGTA	AGG
sgRNA0924	ATGTTGTTTGGTATTAGACA	0.3			0.740143	5	SAB_RS07230	SAB_RS07230	NC_007622_1	+	1475176..1475195	TTGCTGCATAGTATTAGACA	TGG	0.585187	7			NC_007622_1	+	1200230..1200249	ACATATTCCTGTATTAGACA	TGG
sgRNA0925	TCGTCGTAATCATATATATC	0.3			1	0	SAB_RS07235	SAB_RS07235	NC_007622_1	-	1475664..1475683	TCGTCGTAATCATATATATC	TGG	0.530772	8			NC_007622_1	-	1752789..1752808	AAGCCAAAAGGTTATATATC	GGG
sgRNA0926	TATGGTGGCAAAAATGGTAT	0.35		reverse_tandemT	1	0	SAB_RS07240	SAB_RS07240	NC_007622_1	+	1476397..1476416	TATGGTGGCAAAAATGGTAT	AGG	0.594853	8			NC_007622_1	+	2069436..2069455	GAAGGCACTGTAAATGGTAT	TGG
sgRNA0927	GGTGATTTGCGAGCATTGTT	0.45			0.94	1			NC_007622_1	+	1476798..1476817	GGTGATTTTCGAGCATTGTT	TGG	0.667593	7			NC_007622_1	-	1629220..1629239	CCTGAAGATCAAGCATTGTT	CGG
sgRNA0928	TTCTTTGTTGGATTCGTTAT	0.3			0.94	1	SAB_RS07250	SAB_RS07250	NC_007622_1	+	1477932..1477951	TTCATTGTTGGATTCGTTAT	TGG	0.590044	6			NC_007622_1	-	1660776..1660795	TTTTAGTCTGAATTCGTTAT	CGG
sgRNA0929	TTTGAAGCTTCCATTTCTTC	0.35			1	0	SAB_RS07260	SAB_RS07260	NC_007622_1	+	1481071..1481090	TTTGAAGCTTCCATTTCTTC	TGG	0.94	1	SAB_RS07250	SAB_RS07250	NC_007622_1	+	1477897..1477916	TTGGAAGCTTCCATTTCTTC	TGG
sgRNA0930	TTCTTTATTAGATTCGTTAT	0.2			0.786968	3	SAB_RS07250	SAB_RS07250	NC_007622_1	+	1477932..1477951	TTCATTGTTGGATTCGTTAT	TGG	0.53694	7			NC_007622_1	-	1660776..1660795	TTTTAGTCTGAATTCGTTAT	CGG
sgRNA0931	CCTTGTCATATCAACGGTTT	0.4			0.578729	8	SAB_RS00815	SAB_RS00815	NC_007622_1	-	188164..188183	AACTGATCAATAAACGGTTT	AGG	0.450908	11			NC_007622_1	+	1885334..1885353	TTGAAAGTCTACAACGGTTT	AGG
sgRNA0932	AATTTTTATAAATTCGGTAT	0.15		tandemT	0.504936	9			NC_007622_1	+	909245..909264	TTATCAAAATTATTCGGTAT	TGG	0.47969	10			NC_007622_1	+	1896442..1896461	TCACGCATTCTATTCGGTAT	CGG
sgRNA0933	TATCAAACCATTTTTCTGCT	0.3		tandemT	0.401685	7	SAB_RS00405	SAB_RS00405	NC_007622_1	-	92234..92253	AGTTATATTATTTTGCTGCT	TGG	0.380611	6			NC_007622_1	+	650731..650750	CATCAAAAAGTATTTTTGCT	AGG
sgRNA0934	CTTTCTTCATCTACTGGTAT	0.35			0.94	1	SAB_RS01445	SAB_RS01445	NC_007622_1	-	318930..318949	CTCTCTTCATCTACTGGTAT	CGG	0.710538	6			NC_007622_1	+	886348..886367	GATCCAACAGCTACTGGTAT	GGG
sgRNA0935	CCAATCTTGTTCGTGTCGTT	0.45			0.67	1	SAB_RS01430	SAB_RS01430	NC_007622_1	-	316685..316704	CCAATCTTGTTCATGTCGTT	TGG	0.527378	9	SAB_RS12585	SAB_RS12585	NC_007622_1	+	2462171..2462190	TTTTACGATGTCGTGTCGTT	GGG
sgRNA0936	GTTTTAATATCTTCGAATGT	0.25			0.531963	8,8	SAB_RS09405,SAB_RS09610	SAB_RS09405,SAB_RS09610	NC_007622_1,NC_007622_1	+,+	1887742..1887761,1920899..1920918	GGGATCGAACCCTCGAATGT,GGGATCGAACCCTCGAATGT	CGG,CGG	0.396035	6			NC_007622_1	+	849716..849735	GTTGTTAGAAATTAGAATGT	GGG
sgRNA0937	AAAACTTGAGAGAAATTTTC	0.25		reverse_tandemT	0.669206	6	SAB_RS12790	SAB_RS12790	NC_007622_1	+	2500029..2500048	CTTACATAAGACAAATTTTC	AGG	0.640216	5	SAB_RS00010	dnaN	NC_007622_1	-	3130..3149	TAGAGTTGAATGAAATTTTC	AGG
sgRNA0938	AATGGATCTAATATTTCTAG	0.25			1	0	SAB_RS01415	SAB_RS01415	NC_007622_1	-	314827..314846	AATGGATCTAATATTTCTAG	TGG	0.615342	6			NC_007622_1	+	2007891..2007910	ATACGAAGTAACATTTCTAG	TGG
sgRNA0939	TCATTAGCACTGTTATTACG	0.35			0.526643	9			NC_007622_1	+	644761..644780	AGAATGATTGTATTATTACG	AGG	0.484283	10			NC_007622_1	+	560156..560175	AACATTGGTGCATTATTACG	TGG
sgRNA0940	ATAGCTTTCCAATGTGTAGC	0.4			0.687851	6	SAB_RS09075	SAB_RS09075	NC_007622_1	+	1848969..1848988	GTAGCATATTGATGTGTAGC	TGG	0.601115	8			NC_007622_1	+	15129..15148	TGGGCAATTTCATGTGTAGC	TGG
sgRNA0941	AGTAGTTCTATAAACTGTAA	0.25			0.560778	8	SAB_RS00325	sbnD	NC_007622_1	-	75828..75847	CTCACAAGTACAAACTGTAA	TGG	0.521402	9	SAB_RS00900	SAB_RS00900	NC_007622_1	-	208164..208183	TTAAAATGACCAAACTGTAA	CGG
sgRNA0942	ACACTGTTATCATTGGTGTT	0.35			0.566413	8			NC_007622_1	-	379659..379678	GTTGTGTATGCCTTGGTGTT	TGG	0.548844	8			NC_007622_1	-	410018..410037	CTTTGGTAAGAATTGGTGTT	TGG
sgRNA0943	ATGGTCTAATTTCAGCTCCA	0.4			0.343463	8			NC_007622_1	+	2294113..2294132	CAACTGTAACTCCAGGTCCA	TGG	0.342687	8	SAB_RS05080	SAB_RS05080	NC_007622_1	-	1029256..1029275	TTTCTTTCACATCATCTCCA	AGG
sgRNA0944	ATTTCTAAAAGTTTTACATA	0.15			0.653386	7			NC_007622_1	-	2561358..2561377	CAATCAAAGTTTTTTACATA	TGG	0.547978	7			NC_007622_1	-	564507..564526	AGCCCTCATACATTTACATA	TGG
sgRNA0945	TGTCTCATTTTTGTTGCGTT	0.35		tandemT	0.486409	7	SAB_RS12410	SAB_RS12410	NC_007622_1	+	2427905..2427924	ACGATAATTGTTATTGCGTT	AGG	0.372601	9			NC_007622_1	-	1414492..1414511	TAATATGAATTTCTTGCGTT	GGG
sgRNA0946	GCCACTTGGTAAGTACCTTT	0.45			0.60751	8			NC_007622_1	+	280179..280198	AAAACGATGGCAGTACCTTT	AGG	0.521452	7	SAB_RS12905	SAB_RS12905	NC_007622_1	-	2526005..2526024	ACGAAATGCTCCGTACCTTT	AGG
sgRNA0947	GTGCTAAACCTGTGATATTT	0.35			0.577731	7			NC_007622_1	-	2182704..2182723	TGAAGAAACTGGTGATATTT	CGG	0.565048	9			NC_007622_1	-	1437316..1437335	TAATTTTAAAAGTGATATTT	TGG
sgRNA0948	TGTAATAACAACAAAGGGTT	0.3			0.583566	6	SAB_RS12120	hssR	NC_007622_1	-	2369989..2370008	TTCCTTAACCTCAAAGGGTT	TGG	0.486132	9			NC_007622_1	+	2592215..2592234	ACAGGAGGCAATAAAGGGTT	AGG
sgRNA0949	TCTAATTTATTCAACACTTC	0.25			0.68061	6			NC_007622_1	+	2588918..2588937	GCGTACTTAAACAACACTTC	AGG	0.548897	6	SAB_RS11245	lacG	NC_007622_1	+	2219567..2219586	CCATCTTTATGTAACACTTC	TGG
sgRNA0950	TTTTCCTCTTCATCTGGATA	0.35			0.627537	8,8	SAB_RS10290,SAB_RS01865	SAB_RS10290,SAB_RS01865	NC_007622_1,NC_007622_1	+,-	2032716..2032735,394588..394607	AAATCAAAATTATCTGGATA,AAATCAAAATTATCTGGATA	TGG,TGG	0.620884	5	SAB_RS05290	SAB_RS05290	NC_007622_1	+	1069900..1069919	TTTTTATTTGAATCTGGATA	TGG
sgRNA0951	AAGTCATCTTTGTCATAATC	0.3			0.532547	7	SAB_RS07290	SAB_RS07290	NC_007622_1	-	1486503..1486522	TCGTGATTATAATCATAATC	TGG	0.517162	8	SAB_RS08885	SAB_RS08885	NC_007622_1	-	1803633..1803652	TTCTTCAATTTTTCATAATC	TGG
sgRNA0952	TTGTTGTCCAATCATACCTA	0.35			0.689439	5	SAB_RS00455	phnE	NC_007622_1	+	100316..100335	AAGTTTCCCAAGCATACCTA	CGG	0.585187	7			NC_007622_1	-	1589696..1589715	TAATATTAATATCATACCTA	TGG
sgRNA0953	ACTAGCAATTGATGCCGCTA	0.45			0.473489	4	SAB_RS07525	gcvPA	NC_007622_1	+	1529828..1529847	CATTGCAATTGATGACGCTA	GGG	0.312514	9			NC_007622_1	+	876392..876411	TTTCGGTACTATTGCTGCTA	TGG
sgRNA0954	AAACTGCTCAGAGAATTATT	0.3			0.703136	6			NC_007622_1	+	936021..936040	GAAATAAACGGAGAATTATT	AGG	0.674652	6			NC_007622_1	+	284062..284081	ACATTTATACGAGAATTATT	TGG
sgRNA0955	GTTGTTAATAGTTTTGGTGA	0.3			0.653386	7			NC_007622_1	-	2398107..2398126	AAAATAAATGATTTTGGTGA	AGG	0.614183	8			NC_007622_1	+	86340..86359	CCATTTACATTTTTTGGTGA	CGG
sgRNA0956	TTTGTCAGTTCTATGCTTAA	0.3			0.675011	7			NC_007622_1	+	848798..848817	GAGGTGTTTACTATGCTTAA	AGG	0.648752	6			NC_007622_1	+	205564..205583	GGTGGGAGCACTATGCTTAA	GGG
sgRNA0957	CTTATAAATGTTATTATGCT	0.2			0.576926	7			NC_007622_1	+	711970..711989	GGTATTAAAACAATTATGCT	AGG	0.554361	8			NC_007622_1	+	866418..866437	GCAATTCACATGATTATGCT	TGG
sgRNA0958	TCTCTTTCTTGTTCTCTTGT	0.35			0.600795	7	SAB_RS10655	SAB_RS10655	NC_007622_1	+	2101370..2101389	TGCATTGCCAATTCTCTTGT	AGG	0.596534	6	SAB_RS07640	SAB_RS07640	NC_007622_1	+	1548276..1548295	TGTTGTGCAAGTTCTCTTGT	TGG
sgRNA0959	GCATACTTTTGATAGCTATG	0.35			0.432764	10			NC_007622_1	+	1613500..1613519	ATTACTTGTAATTAGCTATG	AGG	0.410366	10			NC_007622_1	-	696559..696578	TCTCTCAAGCAGTAGCTATG	TGG
sgRNA0960	TCTGGCACACCTCTTGTTCC	0.55			0.47969	10	SAB_RS06825	SAB_RS06825	NC_007622_1	+	1382284..1382303	ATAAATTGAAGTCTTGTTCC	TGG	0.47464	10			NC_007622_1	+	2662264..2662283	GACAAGCCCGGTCTTGTTCC	TGG
sgRNA0961	CTCTTTCCTTTCTAGCTGTA	0.4			0.556216	7			NC_007622_1	+	33922..33941	AAATCACCATTTTAGCTGTA	GGG	0.519714	8			NC_007622_1	+	2703462..2703481	ATTTTTTTAGATTAGCTGTA	TGG
sgRNA0962	CGTAATCTACATTTGCCTGT	0.4			0.537166	8			NC_007622_1	+	318411..318430	TCTGCTAAAATTTTGCCTGT	GGG	0.506156	8			NC_007622_1	-	69606..69625	AAGCCACTAGAGTTGCCTGT	CGG
sgRNA0963	TTTAGCCTTCTGCCCAAATT	0.4			0.460142	8	SAB_RS05000	SAB_RS05000	NC_007622_1	-	1013112..1013131	TGGTAGCTTTATCCCAAATT	CGG	0.371249	9	SAB_RS14500	rnpB	NC_007622_1	+	1437072..1437091	ACAAGTGCTCCTACCAAATT	TGG
sgRNA0964	TCCGCCAACATCTTTTATAT	0.35			0.527131	9			NC_007622_1	-	2679629..2679648	GAAGGTGGTAGCTTTTATAT	CGG	0.504233	9			NC_007622_1	+	470033..470052	AGCACACGCTATTTTTATAT	TGG
sgRNA0965	CATATACTCCAATGCTTCTA	0.35			0.349826	5	SAB_RS09100	SAB_RS09100	NC_007622_1	+	1855399..1855418	CAAATACTTCTTTGTTTCTA	TGG	0.332169	7	SAB_RS00230	SAB_RS00230	NC_007622_1	-	53053..53072	CTTATACATACCTTCTTCTA	GGG
sgRNA0966	CTGATTTTTTCAAAGTCACT	0.3		tandemT	0.747923	5	SAB_RS13150	SAB_RS13150	NC_007622_1	+	2576498..2576517	GTCATATTATAAAAGTCACT	TGG	0.566566	5	SAB_RS09205	SAB_RS09205	NC_007622_1	+	1872123..1872142	CTCAGCTTTGCGAAGTCACT	CGG
sgRNA0967	TTGATCACTGCTTTTTCTTG	0.35		tandemT	0.511718	8	SAB_RS05220	typA	NC_007622_1	-	1056192..1056211	ACCGCACCTGCATTTTCTTG	TGG	0.444671	5	SAB_RS04590	SAB_RS04590	NC_007622_1	-	930351..930370	TAAATCAATCCTTTTACTTG	AGG
sgRNA0968	TTTATATTGTTCATCTGATA	0.2			0.609188	7			NC_007622_1	+	1066458..1066477	CAAATGATATTAATCTGATA	AGG	0.38654	8	SAB_RS03620	SAB_RS03620	NC_007622_1	-	730737..730756	CCTTTTTTGACAGTCTGATA	CGG
sgRNA0969	ATTTTTCCTTGTGATAGATC	0.3		tandemT	0.516887	7			NC_007622_1	+	184075..184094	AGTAGTTAATGCGATAGATC	AGG	0.428454	8	SAB_RS06855	SAB_RS06855	NC_007622_1	+	1391886..1391905	CCTTTTGAAAATAATAGATC	AGG
sgRNA0970	CAAGCCCATTGGATAAGTTC	0.45			0.488531	9	SAB_RS01530	mepA	NC_007622_1	-	335625..335644	AATCCCATGATAATAAGTTC	TGG	0.437724	10	SAB_RS08095	SAB_RS08095	NC_007622_1	+	1637181..1637200	TCCAACGTGCGAATAAGTTC	TGG
sgRNA0971	CACATATTCAACTTGTCTTT	0.3			0.536796	10			NC_007622_1	+	808262..808281	GTTGTTGCTGGCTTGTCTTT	AGG	0.53304	7	SAB_RS08800	pckA	NC_007622_1	-	1790727..1790746	GAGACAAAAAATTTGTCTTT	AGG
sgRNA0972	TCGCCGTATGTGTAGTGCGC	0.6			0.360162	9			NC_007622_1	-	2342918..2342937	TGCGCCTGGGGTAAGTGCGC	CGG	0.29822	9			NC_007622_1	-	2644790..2644809	AACACCTTGTTGTAGTGCTC	GGG
sgRNA0973	TATCTATATCTAAGAAGTTC	0.25			0.641353	5			NC_007622_1	-	2507837..2507856	TATAGGTGTCCAAGAAGTTC	CGG	0.554996	6			NC_007622_1	-	1881451..1881470	GAAAAATATTTTAGAAGTTC	CGG
sgRNA0974	TTAACACTTTCGACTTCTGT	0.35			0.552887	7	SAB_RS11540	SAB_RS11540	NC_007622_1	+	2262017..2262036	ATGACAGGTCTCACTTCTGT	AGG	0.516887	7	SAB_RS09255	SAB_RS09255	NC_007622_1	+	1874964..1874983	TGCTGATATTCAACTTCTGT	AGG
sgRNA0975	TTCAGCTTCTGTGTATTTAT	0.3			0.645943	6			NC_007622_1	-	1592522..1592541	TGCAGCACAATTGTATTTAT	TGG	0.566938	8			NC_007622_1	-	2196426..2196445	ACGCTATTTTATGTATTTAT	TGG
sgRNA0976	TTTCTTAAGTTTTGAAAGTG	0.25			0.689318	6			NC_007622_1	+	652335..652354	TAGTTAAACATTTGAAAGTG	TGG	0.572969	8			NC_007622_1	-	2650454..2650473	GATACGATTTGTTGAAAGTG	GGG
sgRNA0977	CAGCTTTGCTAGAAACTTGT	0.4			0.627674	6			NC_007622_1	-	1501612..1501631	TAACTTTTTAACAAACTTGT	TGG	0.503965	8	SAB_RS12420	SAB_RS12420	NC_007622_1	-	2429302..2429321	CTGATTCTACCCAAACTTGT	TGG
sgRNA0978	TCAAATTCATCAGATGTCAA	0.3			0.614183	8			NC_007622_1	-	1485385..1485404	AGCTATTTTAGAGATGTCAA	AGG	0.56034	5			NC_007622_1	-	2635819..2635838	TCAAGTTGTTGTGATGTCAA	TGG
sgRNA0979	AAATAATCGCTTAAAGTAGA	0.25			0.640919	7			NC_007622_1	+	1171909..1171928	AGTTATATTGTTAAAGTAGA	CGG	0.635236	6			NC_007622_1	+	1067205..1067224	GAACCGTCCTTTAAAGTAGA	TGG
sgRNA0980	CGCTTCCATTTATCTGTGTA	0.4			0.94	1	SAB_RS01400	SAB_RS01400	NC_007622_1	+	313071..313090	CGTTTCCATTTATCTGTGTA	TGG	0.59644	9	SAB_RS00110	yycH	NC_007622_1	-	28286..28305	TTTGTGATGATATCTGTGTA	TGG
sgRNA0981	CTGCAGGCGGTTGGAAGCCT	0.65			0.356973	8			NC_007622_1	-	2333517..2333536	GGACTGGCCCTATGAAGCCT	CGG	0.335676	11	SAB_RS05310	SAB_RS05310	NC_007622_1	-	1073075..1073094	TGTTGTAATTTTTGAAGCCT	TGG
sgRNA0982	CTTGGCCATTACTTGCTTCA	0.45			0.99	1	SAB_RS07270	srrA	NC_007622_1	+	1483796..1483815	ATTGGCCATTACTTGCTTCA	TGG	0.555196	8			NC_007622_1	+	141770..141789	TTTAATATAAACTTGCTTCA	TGG
sgRNA0983	AGATGCAGCAATAAATCTAA	0.3			0.94	1	SAB_RS07285	SAB_RS07285	NC_007622_1	+	1485978..1485997	AGATGCAGTAATAAATCTAA	TGG	0.616528	7			NC_007622_1	+	1833885..1833904	TAAGTCCAAAATAAATCTAA	TGG
sgRNA0984	CTTCTAAAATGTCATGACAT	0.3			0.68061	6			NC_007622_1	+	2393268..2393287	ATGATGAAAATTCATGACAT	GGG	0.594853	8			NC_007622_1	-	2696250..2696269	GTGATGGTAAATCATGACAT	AGG
sgRNA0985	CTAACAGTAGCTTCGCGTTG	0.5			1	0	SAB_RS07300	SAB_RS07300	NC_007622_1	+	1488012..1488031	CTAACAGTAGCTTCGCGTTG	TGG	0.47969	10	SAB_RS08545	SAB_RS08545	NC_007622_1	+	1734513..1734532	AGCATTTCTTTTTCGCGTTG	TGG
sgRNA0986	CTTGTTGACGTTTCACCGTT	0.45			1	0	SAB_RS07305	SAB_RS07305	NC_007622_1	+	1488635..1488654	CTTGTTGACGTTTCACCGTT	TGG	0.627831	8	SAB_RS06715	cvfB	NC_007622_1	+	1361644..1361663	AACTTTACGTTTTCACCGTT	TGG
sgRNA0987	AGCACAATCTATAATTTGTT	0.25			1	0	SAB_RS07310	SAB_RS07310	NC_007622_1	-	1488911..1488930	AGCACAATCTATAATTTGTT	CGG	0.719618	6	SAB_RS08340	SAB_RS08340	NC_007622_1	+	1688756..1688775	ATTTCTAATTATAATTTGTT	TGG
sgRNA0988	TTCAAATCATTTAAGTCACA	0.25			1	0	SAB_RS07320	SAB_RS07320	NC_007622_1	+	1490779..1490798	TTCAAATCATTTAAGTCACA	AGG	0.550422	7			NC_007622_1	-	2279250..2279269	GTCTCTTTCTTAAAGTCACA	TGG
sgRNA0989	GCTAGAGCATCAAAGTCATG	0.45			1	0	SAB_RS07325	proC	NC_007622_1	-	1491324..1491343	GCTAGAGCATCAAAGTCATG	TGG	0.515195	9	SAB_RS08305	SAB_RS08305	NC_007622_1	+	1678835..1678854	ATTGGCGTGAATAAGTCATG	AGG
sgRNA0990	TGTGTATTTCTCTCTTTTGT	0.3			1	0	SAB_RS07330	rnz	NC_007622_1	+	1492890..1492909	TGTGTATTTCTCTCTTTTGT	AGG	0.560259	8	SAB_RS02815	sdrE	NC_007622_1	-	579089..579108	GTTGTTCCATTTTCTTTTGT	TGG
sgRNA0991	CAAAGATTGTGATTAAACAT	0.25			0.584079	7			NC_007622_1	-	418016..418035	GTATCAATATCATTAAACAT	GGG	0.531288	7	SAB_RS10885	SAB_RS10885	NC_007622_1	-	2141395..2141414	CAATTGCTTGAATTAAACAT	TGG
sgRNA0992	CTTAATTCTTGCAAATTGAA	0.25			1	0	SAB_RS07340	SAB_RS07340	NC_007622_1	-	1495038..1495057	CTTAATTCTTGCAAATTGAA	AGG	0.570916	7			NC_007622_1	-	2323383..2323402	TTTTAATATAAGAAATTGAA	TGG
sgRNA0993	AACTGTCGAAGGAGAAACAC	0.45			1	0	SAB_RS07350	SAB_RS07350	NC_007622_1	+	1498555..1498574	AACTGTCGAAGGAGAAACAC	CGG	0.371051	8			NC_007622_1	-	2351053..2351072	ACCAGTGACATCTGAAACAC	CGG
sgRNA0994	GCAACATAGTCCTCAGCTAA	0.45			1	0	SAB_RS07360	SAB_RS07360	NC_007622_1	+	1499052..1499071	GCAACATAGTCCTCAGCTAA	CGG	0.641029	6			NC_007622_1	-	2578907..2578926	TAATCGTAGACATCAGCTAA	AGG
sgRNA0995	AGCTAGGTTTTTACCCATAA	0.35		tandemT	1	0	SAB_RS07400	gndA	NC_007622_1	+	1507097..1507116	AGCTAGGTTTTTACCCATAA	CGG	0.659986	6	SAB_RS05540	argF	NC_007622_1	-	1113335..1113354	ATGGAAGTTCATACCCATAA	TGG
sgRNA0996	AGATTATTGGCACCTAATTT	0.3			1	0	SAB_RS07405	SAB_RS07405	NC_007622_1	+	1508179..1508198	AGATTATTGGCACCTAATTT	AGG	0.579536	8	SAB_RS03110	SAB_RS03110	NC_007622_1	+	635285..635304	GTTAATGTTGCACCTAATTT	TGG
sgRNA0997	TGTAAAGCATGTGATGCTGC	0.45			1	0	SAB_RS07420	SAB_RS07420	NC_007622_1	+	1510149..1510168	TGTAAAGCATGTGATGCTGC	TGG	0.479435	9			NC_007622_1	+	643582..643601	TCATTATTGAATGATGCTGC	TGG
sgRNA0998	TAGTAGGAATACAACCTTTA	0.3			1	0	SAB_RS07440	lpdA	NC_007622_1	+	1515247..1515266	TAGTAGGAATACAACCTTTA	TGG	0.57719	7			NC_007622_1	-	2091413..2091432	AATTATTTATTAAACCTTTA	TGG
sgRNA0999	ACATATTGACCTGAAGGTAT	0.35			1	0	SAB_RS07450	argR	NC_007622_1	+	1517514..1517533	ACATATTGACCTGAAGGTAT	AGG	0.695735	6			NC_007622_1	+	447314..447333	GCACATGACACTGAAGGTAT	CGG
sgRNA1000	GCAATAACAGATAGCACTTC	0.4			1	0	SAB_RS07475	SAB_RS07475	NC_007622_1	+	1521300..1521319	GCAATAACAGATAGCACTTC	TGG	0.653685	7	SAB_RS00320	sbnC	NC_007622_1	-	74846..74865	TCATTTTTGGCTAGCACTTC	GGG
sgRNA1001	ACTGGCATTTGTGAGATTTG	0.4			1	0	SAB_RS07485	accB	NC_007622_1	+	1523062..1523081	ACTGGCATTTGTGAGATTTG	TGG	0.475564	9	SAB_RS10875	SAB_RS10875	NC_007622_1	+	2139608..2139627	GTTTTAACATCAGAGATTTG	CGG
sgRNA1002	CTTTACCAGGCTTTACATGT	0.4			0.515195	9	SAB_RS01185	SAB_RS01185	NC_007622_1	+	268263..268282	TGTCATCTTCTGTTACATGT	TGG	0.495504	10			NC_007622_1	-	1765253..1765272	TCAGGTGCTGGTTTACATGT	TGG
sgRNA1003	AGATATGATAAGTGCTCCAC	0.4			1	0	SAB_RS07495	SAB_RS07495	NC_007622_1	+	1525200..1525219	AGATATGATAAGTGCTCCAC	TGG	0.346294	8	SAB_RS02895	thiD	NC_007622_1	+	595392..595411	TTGTATGCACCGTGATCCAC	AGG
sgRNA1004	TCTGTTGTTTTTTCTTCTAA	0.25		tandemT	1	0	SAB_RS07500	SAB_RS07500	NC_007622_1	-	1525505..1525524	TCTGTTGTTTTTTCTTCTAA	TGG	0.647728	5	SAB_RS05470	SAB_RS05470	NC_007622_1	+	1102680..1102699	TTTTTTCTGTTCTCTTCTAA	AGG
sgRNA1005	CATGTGTAAAAACGTATAAC	0.3		reverse_tandemT	1	0	SAB_RS07510	SAB_RS07510	NC_007622_1	+	1527013..1527032	CATGTGTAAAAACGTATAAC	TGG	0.621291	8			NC_007622_1	-	2394953..2394972	AAAATAGTGTAACGTATAAC	TGG
sgRNA1006	GAGCTTTTCTAATCCCATTA	0.35			1	0	SAB_RS07515	SAB_RS07515	NC_007622_1	-	1527414..1527433	GAGCTTTTCTAATCCCATTA	TGG	0.608977	7			NC_007622_1	+	509956..509975	TTTCTGTCCCACTCCCATTA	TGG
sgRNA1007	CCATATGACTAACATCAAAC	0.35			1	0	SAB_RS07530	gcvT	NC_007622_1	+	1531805..1531824	CCATATGACTAACATCAAAC	AGG	0.543127	8			NC_007622_1	+	1198986..1199005	ACTTTGGTGACACATCAAAC	TGG
sgRNA1008	TTTACCAATCGTAGATTTAC	0.3			1	0	SAB_RS07535	SAB_RS07535	NC_007622_1	+	1532585..1532604	TTTACCAATCGTAGATTTAC	CGG	0.450908	11	SAB_RS02245	treC	NC_007622_1	-	466312..466331	AGAGTTGTCTTTAGATTTAC	GGG
sgRNA1009	ACTGATATAAAAAGTGAAAA	0.2		reverse_tandemT	1	0	SAB_RS07540	SAB_RS07540	NC_007622_1	+	1532742..1532761	ACTGATATAAAAAGTGAAAA	CGG	0.653386	7			NC_007622_1	+	430211..430230	GGAAAAATACGAAGTGAAAA	TGG
sgRNA1010	ACATGTCTTTTGATAAGAAG	0.3			1	0	SAB_RS07545,SAB_RS07550	SAB_RS07545,SAB_RS07550	NC_007622_1	+	1533313..1533332	ACATGTCTTTTGATAAGAAG	TGG	0.536796	10			NC_007622_1	-	2407839..2407858	GTTGGGAAGAAGATAAGAAG	TGG
sgRNA1011	GCTTGCATTTGATTCATCAT	0.35			1	0	SAB_RS07550	SAB_RS07550	NC_007622_1	+	1533491..1533510	GCTTGCATTTGATTCATCAT	TGG	0.577795	7	SAB_RS04870	SAB_RS04870	NC_007622_1	-	985897..985916	ACTCCTAATGCATTCATCAT	AGG
sgRNA1012	GATATTCCCTTTTTTATCAA	0.25		tandemT	0.91	1	SAB_RS07555	SAB_RS07555	NC_007622_1	+	1533683..1533702	GATATTCCCCTTTTTATCAA	AGG	0.740143	5			NC_007622_1	+	1475561..1475580	TATTTTAGCATTTTTATCAA	AGG
sgRNA1013	GCAGTTTGTTTAGCAATATT	0.3			1	0	SAB_RS07560	SAB_RS07560	NC_007622_1	+	1534207..1534226	GCAGTTTGTTTAGCAATATT	TGG	0.632486	6			NC_007622_1	+	566050..566069	GCAATAGGCGCAGCAATATT	AGG
sgRNA1014	TGAAATTTCACTTAGAATGG	0.3			1	0	SAB_RS07565	SAB_RS07565	NC_007622_1	+	1535206..1535225	TGAAATTTCACTTAGAATGG	TGG	0.436328	8			NC_007622_1	+	48741..48760	TGTCCTATTCAATAGAATGG	GGG
sgRNA1015	CTTTCTTGGCCAAGTGACAA	0.45			1	0	SAB_RS07570	SAB_RS07570	NC_007622_1	+	1536057..1536076	CTTTCTTGGCCAAGTGACAA	TGG	0.660566	7			NC_007622_1	+	1798582..1798601	TCTGCTAATCAAAGTGACAA	TGG
sgRNA1016	AATACGTTTATGATCCATTA	0.25			1	0	SAB_RS07600	SAB_RS07600	NC_007622_1	+	1540322..1540341	AATACGTTTATGATCCATTA	AGG	0.560742	7			NC_007622_1	-	2406615..2406634	ATCCAGCTATTGATCCATTA	TGG
sgRNA1017	TTCTTCATTTCAACACGTTC	0.35			1	0	SAB_RS07605	rpmG	NC_007622_1	+	1540792..1540811	TTCTTCATTTCAACACGTTC	TGG	0.756233	5	SAB_RS13865	pcp	NC_007622_1	-	2721606..2721625	ATATTTATAGCAACACGTTC	TGG
sgRNA1018	CTGTCTAAAATACGACCTCT	0.4			1	0	SAB_RS07610	SAB_RS07610	NC_007622_1	+	1542857..1542876	CTGTCTAAAATACGACCTCT	TGG	0.406798	11			NC_007622_1	+	148190..148209	AATCTAAGTCATCGACCTCT	AGG
sgRNA1019	TCAAATGCGTATGGTAATTT	0.3			1	0	SAB_RS07615	SAB_RS07615	NC_007622_1	+	1543763..1543782	TCAAATGCGTATGGTAATTT	TGG	0.621361	6			NC_007622_1	+	71980..71999	GAAAGTACTTCTGGTAATTT	AGG
sgRNA1020	ACATTTTTCAATTCAAAGAC	0.25		tandemT	1	0	SAB_RS07630	SAB_RS07630	NC_007622_1	+	1546117..1546136	ACATTTTTCAATTCAAAGAC	TGG	0.797785	5			NC_007622_1	+	652408..652427	CTTTTATTTAATTCAAAGAC	TGG
sgRNA1021	TCTAGATTAAATTGTTCGAA	0.25			1	0	SAB_RS07640	SAB_RS07640	NC_007622_1	+	1548501..1548520	TCTAGATTAAATTGTTCGAA	TGG	0.397931	10,10,10,10,10	NA,NA,NA,NA,NA	NA,NA,NA,NA,NA	NC_007622_1,NC_007622_1,NC_007622_1,NC_007622_1,NC_007622_1	+,+,-,-,-	476147..476166,520505..520524,2188754..2188773,2076870..2076889,1924882..1924901	TGATAAGGTCCGTGTTCGAA,TGATAAGGTCCGTGTTCGAA,TGATAAGGTCCGTGTTCGAA,TGATAAGGTCCGTGTTCGAA,TGATAAGGTCCGTGTTCGAA	AGG,AGG,AGG,AGG,AGG
sgRNA1022	ATCGACTTACCGTCGTTAAT	0.4			1	0	SAB_RS07650	SAB_RS07650	NC_007622_1	+	1550390..1550409	ATCGACTTACCGTCGTTAAT	CGG	0.479435	9	SAB_RS01215	esaA	NC_007622_1	-	273793..273812	AATTCCGGGAAGTCGTTAAT	TGG
sgRNA1023	ACATCTTCTAATGTTAATGT	0.25			1	0	SAB_RS07655	rpoD	NC_007622_1	+	1551602..1551621	ACATCTTCTAATGTTAATGT	CGG	0.615176	6			NC_007622_1	-	2716968..2716987	TCGTTTGCAGATGTTAATGT	GGG
sgRNA1024	ACTTACCAAGTCTAAAATGT	0.3			1	0	SAB_RS07660	dnaG	NC_007622_1	+	1553624..1553643	ACTTACCAAGTCTAAAATGT	CGG	0.667624	6	SAB_RS00030	gyrA	NC_007622_1	-	8140..8159	ACGTAATCCTTCTAAAATGT	GGG
sgRNA1025	ATTGTTAATATCGCTAAATC	0.25			1	0	SAB_RS07670	SAB_RS07670	NC_007622_1	+	1555069..1555088	ATTGTTAATATCGCTAAATC	TGG	0.576926	7			NC_007622_1	-	797500..797519	TATGTCAACTGGGCTAAATC	TGG
sgRNA1026	CACCGTAAATATCACTACCA	0.4			1	0	SAB_RS07675	SAB_RS07675	NC_007622_1	-	1555596..1555615	CACCGTAAATATCACTACCA	GGG	0.33507	7			NC_007622_1	-	884587..884606	GCCATTAGTTATCACTATCA	AGG
sgRNA1027	AATGTTGACTTTCCTACATT	0.3			0.83	1	SAB_RS07685	era	NC_007622_1	+	1558688..1558707	AATGTTGACTTCCCTACATT	TGG	0.711542	4	SAB_RS07175	der	NC_007622_1	+	1466207..1466226	ATTGTAGATTTACCTACATT	AGG
sgRNA1028	ACATTTGTTAATAGAGTGAT	0.25			1	0			NC_007622_1	-	1558673..1558692	ACATTTGTTAATAGAGTGAT	TGG	0.504668	8			NC_007622_1	-	2381378..2381397	ATTGGTATGGGTAGAGTGAT	TGG
sgRNA1029	TCGTCTATTTGTATAATTCC	0.3			1	0	SAB_RS07705	SAB_RS07705	NC_007622_1	+	1560905..1560924	TCGTCTATTTGTATAATTCC	AGG	0.804783	4	SAB_RS13700	SAB_RS13700	NC_007622_1	+	2692822..2692841	GCTTCTGTATGTATAATTCC	TGG
sgRNA1030	AAATCCTAAGAATGTCAAAC	0.3			1	0	SAB_RS07720	SAB_RS07720	NC_007622_1	+	1563522..1563541	AAATCCTAAGAATGTCAAAC	AGG	0.473979	10			NC_007622_1	+	462324..462343	GGAACGCCGTTTTGTCAAAC	CGG
sgRNA1031	ATTCACGTTTACGTACTTCT	0.35			1	0	SAB_RS07725	rpsU	NC_007622_1	+	1563947..1563966	ATTCACGTTTACGTACTTCT	TGG	0.548587	8			NC_007622_1	+	263355..263374	TTAAATAATCAAGTACTTCT	TGG
sgRNA1032	AGATTGCTTCAGTTTCATAA	0.3			1	0	SAB_RS07730	mtaB	NC_007622_1	+	1565631..1565650	AGATTGCTTCAGTTTCATAA	TGG	0.572438	8	SAB_RS10130	pmtC	NC_007622_1	+	2003679..2003698	TCCATTCATTACTTTCATAA	CGG
sgRNA1033	AACTTCATAATAATCTCTTT	0.2			0.67	1	SAB_RS07745	dnaJ	NC_007622_1	+	1568510..1568529	AACTTCATAATAGTCTCTTT	TGG	0.590044	6	SAB_RS02355	metG	NC_007622_1	-	487306..487325	AATTGTTCAAAAATCTCTTT	CGG
sgRNA1034	ATTAGTGTTTTAGAACCAAC	0.3			0.94	1	SAB_RS07760	hrcA	NC_007622_1	+	1572120..1572139	ATGAGTGTTTTAGAACCAAC	GGG	0.488869	7			NC_007622_1	+	2014871..2014890	TTAATTATTGCTGAACCAAC	TGG
sgRNA1035	GTACATATTCTTACACAAAA	0.25			1	0	SAB_RS07765	hemW	NC_007622_1	+	1573380..1573399	GTACATATTCTTACACAAAA	TGG	0.565048	9			NC_007622_1	+	239376..239395	AATGAGCTGACTACACAAAA	TGG
sgRNA1036	CAGCCAATGTAGATTTTCCG	0.45			1	0	SAB_RS07770	lepA	NC_007622_1	+	1575726..1575745	CAGCCAATGTAGATTTTCCG	TGG	0.393951	11			NC_007622_1	-	2213148..2213167	TGCTGCGTTACCATTTTCCG	TGG
sgRNA1037	TCATTAATTGTGATTTAATA	0.15			1	0	SAB_RS07775	rpsT	NC_007622_1	-	1576380..1576399	TCATTAATTGTGATTTAATA	CGG	0.576827	8			NC_007622_1	+	449960..449979	TATGTGGCTTCGATTTAATA	TGG
sgRNA1038	GTTAATGTTTCTTCAACAAT	0.25			1	0	SAB_RS07780	holA	NC_007622_1	+	1577266..1577285	GTTAATGTTTCTTCAACAAT	TGG	0.695735	6	SAB_RS03275	SAB_RS03275	NC_007622_1	-	667626..667645	ATAAAACTGCCTTCAACAAT	TGG
sgRNA1039	GATTAAAAAGAGAGAAATAG	0.25		reverse_tandemT	1	0	SAB_RS07785	SAB_RS07785	NC_007622_1	+	1579549..1579568	GATTAAAAAGAGAGAAATAG	GGG	0.62172	6			NC_007622_1	-	1499186..1499205	CATGTACTATAGAGAAATAG	AGG
sgRNA1040	GACTTTGTACAATTTAGGCA	0.35			1	0	SAB_RS07790	SAB_RS07790	NC_007622_1	+	1579848..1579867	GACTTTGTACAATTTAGGCA	TGG	0.626161	7			NC_007622_1	-	1997746..1997765	TAACTAATAACATTTAGGCA	AGG
sgRNA1041	GACCTGGACATCTTCTACTT	0.45			0.582955	6			NC_007622_1	-	44253..44272	GGATTGAACACTTTCTACTT	AGG	0.517162	8	SAB_RS00940	SAB_RS00940	NC_007622_1	+	216847..216866	AGCTAAAGCATTTTCTACTT	CGG
sgRNA1042	TATTGTTACTTCTTCTTCCA	0.3			1	0	SAB_RS07840	mtnN	NC_007622_1	+	1586602..1586621	TATTGTTACTTCTTCTTCCA	TGG	0.502445	7	SAB_RS00120	SAB_RS00120	NC_007622_1	-	30750..30769	ATACGTTGTTTCGTCTTCCA	TGG
sgRNA1043	AAAAAGCTCTTTCAATAACT	0.25		reverse_tandemT	0.536133	7	SAB_RS09535	SAB_RS09535	NC_007622_1	-	1910677..1910696	ATAAAGGATCACCAATAACT	GGG	0.493728	9	SAB_RS03505	SAB_RS03505	NC_007622_1	-	710503..710522	CATAACGATCAGCAATAACT	TGG
sgRNA1044	TTTATCAACAACATCAGGTA	0.3			1	0	SAB_RS07850	SAB_RS07850	NC_007622_1	-	1587142..1587161	TTTATCAACAACATCAGGTA	AGG	0.505943	7			NC_007622_1	-	1646590..1646609	TTTTAAATGTATATCAGGTA	TGG
sgRNA1045	TTTTTATTTTCAAGCTGAGT	0.25		tandemT	0.53	1	SAB_RS07855	SAB_RS07855	NC_007622_1	+	1587995..1588014	TTTTTATTTTCAAGCTCAGT	TGG	0.390788	8	SAB_RS05760	SAB_RS05760	NC_007622_1	+	1157849..1157868	GGATTCATTTTGTGCTGAGT	AGG
sgRNA1046	TTAGTCACCATAAAGAATAG	0.3			1	0	SAB_RS07860	SAB_RS07860	NC_007622_1	+	1589638..1589657	TTAGTCACCATAAAGAATAG	AGG	0.543127	8			NC_007622_1	-	1392199..1392218	ATAAAAATTTAAAAGAATAG	AGG
sgRNA1047	GACATTACGATATGTCTCTT	0.35			0.92	1	SAB_RS07890	pxpB	NC_007622_1	+	1595580..1595599	GACATTTCGATATGTCTCTT	CGG	0.660566	7			NC_007622_1	-	1400416..1400435	TTTCTATCGACATGTCTCTT	TGG
sgRNA1048	AATTGGCACTTCATTTACCT	0.35			0.544381	7	SAB_RS00465	phnC	NC_007622_1	+	102167..102186	CTTTAGTGATTGATTTACCT	TGG	0.500594	8	SAB_RS11505	rplB	NC_007622_1	+	2256497..2256516	GTCTTACAGTCAATTTACCT	TGG
sgRNA1049	ACATCTCTTACATCTTGCGT	0.4			0.5	1	SAB_RS07930	SAB_RS07930	NC_007622_1	+	1601190..1601209	ACATCTCTTACATCTTGTGT	TGG	0.498925	9	SAB_RS02715	rpoC	NC_007622_1	-	553598..553617	CTTTCTAAGTTTTCTTGCGT	AGG
sgRNA1050	ATTGGCACTAATGGTGCAGA	0.45			1	0	SAB_RS07935	alaS	NC_007622_1	+	1603853..1603872	ATTGGCACTAATGGTGCAGA	AGG	0.566699	7			NC_007622_1	+	491625..491644	ATGTTGAAAAGTGGTGCAGA	TGG
sgRNA1051	AAAAATACGACGCCATTCTT	0.35		reverse_tandemT	0.99	1	SAB_RS07945	SAB_RS07945	NC_007622_1	+	1607226..1607245	TAAAATACGACGCCATTCTT	CGG	0.62738	6			NC_007622_1	+	1030981..1031000	GAAGAAATGAATCCATTCTT	AGG
sgRNA1052	TCTACTACTTCAGGTTTTAC	0.35			1	0	SAB_RS07955	SAB_RS07955	NC_007622_1	+	1610112..1610131	TCTACTACTTCAGGTTTTAC	TGG	0.579536	8			NC_007622_1	-	1525228..1525247	AGATATTTATCAGGTTTTAC	TGG
sgRNA1053	CACCTTCTCGAATAGGGACA	0.5			0.94	1	SAB_RS07960	SAB_RS07960	NC_007622_1	-	1610508..1610527	CACCTTCTTGAATAGGGACA	AGG	0.33908	8			NC_007622_1	-	419107..419126	TAGTTCCTTATATAAGGACA	CGG
sgRNA1054	ATTAACCCCGCATTTCTTAA	0.35			1	0	SAB_RS07975	SAB_RS07975	NC_007622_1	+	1612416..1612435	ATTAACCCCGCATTTCTTAA	AGG	0.544031	8			NC_007622_1	-	2656640..2656659	AGATGACGAGGATTTCTTAA	TGG
sgRNA1055	CAACATTTAGTTGGACCAAG	0.4			1	0			NC_007622_1	+	1612727..1612746	CAACATTTAGTTGGACCAAG	AGG	0.495387	8,8	NA,NA	NA,NA	NC_007622_1,NC_007622_1	+,-	517223..517242,1922121..1922140	GCACTTGGTTTGGGACCAAG,GCACTTGGTTTGGGACCAAG	GGG,GGG
sgRNA1056	GGGCGCATTCTCGATGCTAA	0.55			1	0	SAB_RS07980	SAB_RS07980	NC_007622_1	-	1612679..1612698	GGGCGCATTCTCGATGCTAA	TGG	0.509772	9	SAB_RS09005	lukE	NC_007622_1	+	1832473..1832492	TCTTGAATCGGAGATGCTAA	AGG
sgRNA1057	TATTTTCCCAAAATTCAACG	0.3			0.92	1	SAB_RS07990	SAB_RS07990	NC_007622_1	+	1614949..1614968	TATTTTTCCAAAATTCAACG	AGG	0.437519	10			NC_007622_1	+	1339065..1339084	ATTGCAGGTACGATTCAACG	TGG
sgRNA1058	AAAATATCCTGCGTCCCTCT	0.45		reverse_tandemT	1	0	SAB_RS08000	hisS	NC_007622_1	+	1618343..1618362	AAAATATCCTGCGTCCCTCT	AGG	0.385268	4	SAB_RS10060	SAB_RS10060	NC_007622_1	+	1992035..1992054	CAAATATCATACGTCCCTTT	TGG
sgRNA1059	AGAACTTCGTCTGCACTATA	0.4			0.94	1	SAB_RS08015	SAB_RS08015	NC_007622_1	+	1622326..1622345	AGAACTTCATCTGCACTATA	TGG	0.484858	5	SAB_RS12645	SAB_RS12645	NC_007622_1	+	2474302..2474321	AGCACTTCAAATTCACTATA	TGG
sgRNA1060	TCATCACTTATGTATTCAGC	0.35			0.473727	9	SAB_RS08040	tgt	NC_007622_1	+	1629298..1629317	TTTACATAATCATATTCAGC	AGG	0.460387	9			NC_007622_1	+	185651..185670	GTTTGGCATGGATATTCAGC	AGG
sgRNA1061	TTTATAAGTTGCAGCCATTC	0.35			1	0	SAB_RS08030	secDF	NC_007622_1	+	1628009..1628028	TTTATAAGTTGCAGCCATTC	CGG	0.484582	7	SAB_RS01680	SAB_RS01680	NC_007622_1	+	365762..365781	TTTGCACAATAAAGCCATTC	AGG
sgRNA1062	TGTTTCGCACGTTTTTGTTG	0.4		tandemT	1	0	SAB_RS08035	yajC	NC_007622_1	+	1628533..1628552	TGTTTCGCACGTTTTTGTTG	TGG	0.660337	7			NC_007622_1	+	2497538..2497557	ACATTAGAAGCTTTTTGTTG	TGG
sgRNA1063	AATACCATTACCACCATCAC	0.4			1	0	SAB_RS08065	obgE	NC_007622_1	+	1634185..1634204	AATACCATTACCACCATCAC	CGG	0.537032	6	SAB_RS08665	SAB_RS08665	NC_007622_1	-	1767798..1767817	GATATCAATTGGACCATCAC	CGG
sgRNA1064	ACTGTTGCACCTTCAACTGT	0.45			1	0	SAB_RS08080	rplU	NC_007622_1	+	1635222..1635241	ACTGTTGCACCTTCAACTGT	TGG	0.583266	7	SAB_RS04025	vwb	NC_007622_1	-	821947..821966	TGAGTTTGACGCTCAACTGT	AGG
sgRNA1065	TGATTGAGATTGTGAACGTA	0.35			1	0	SAB_RS08090	mreC	NC_007622_1	+	1636832..1636851	TGATTGAGATTGTGAACGTA	TGG	0.698062	5			NC_007622_1	-	1957167..1957186	AGAAAAAGCTTGTGAACGTA	AGG
sgRNA1066	TAAAAAAGGTGCGTATTTCA	0.3		reverse_tandemT	1	0	SAB_RS08100	SAB_RS08100	NC_007622_1	+	1637705..1637724	TAAAAAAGGTGCGTATTTCA	AGG	0.450041	10			NC_007622_1	-	841701..841720	TGTTACTCCCAGGTATTTCA	GGG
sgRNA1067	AACTGCATGGTATAAACCAT	0.35			1	0	SAB_RS08105	SAB_RS08105	NC_007622_1	+	1638500..1638519	AACTGCATGGTATAAACCAT	TGG	0.542685	6	SAB_RS03515	SAB_RS03515	NC_007622_1	-	711935..711954	TTCTACATGTGTTAAACCAT	TGG
sgRNA1068	TGGCTTAACAAACGTTCTCT	0.4			1	0	SAB_RS08110	radC	NC_007622_1	+	1639254..1639273	TGGCTTAACAAACGTTCTCT	TGG	0.378582	10	SAB_RS01975	SAB_RS01975	NC_007622_1	-	409279..409298	ATAATTTCTGCAGGTTCTCT	CGG
sgRNA1069	TTCCCCTAAGAAATGTGTTA	0.35			1	0	SAB_RS08115	SAB_RS08115	NC_007622_1	+	1639787..1639806	TTCCCCTAAGAAATGTGTTA	GGG	0.579335	8	SAB_RS08430	rpsD	NC_007622_1	-	1708992..1709011	CAGCGATGTCAAATGTGTTA	CGG
sgRNA1070	TAATTTTGCCGAGCAGTAAT	0.35			0.543315	8			NC_007622_1	+	834648..834667	AAGCGTCCTCTAGCAGTAAT	GGG	0.515195	9			NC_007622_1	-	1297130..1297149	GTCTTATCAATTGCAGTAAT	TGG
sgRNA1071	GTATCCAATACAAGCTCTCT	0.4			1	0	SAB_RS08125	SAB_RS08125	NC_007622_1	+	1641523..1641542	GTATCCAATACAAGCTCTCT	AGG	0.440224	6	SAB_RS13395	SAB_RS13395	NC_007622_1	+	2619668..2619687	TCAACGAATTCAATCTCTCT	TGG
sgRNA1072	ACTTCACGAGGATCATATTT	0.35			1	0	SAB_RS08130	SAB_RS08130	NC_007622_1	+	1644162..1644181	ACTTCACGAGGATCATATTT	TGG	0.655881	6			NC_007622_1	-	2521800..2521819	TTATTAGCAGGATCATATTT	CGG
sgRNA1073	TCATGATAGTCTAAGTAGAC	0.35			1	0	SAB_RS08135	SAB_RS08135	NC_007622_1	-	1644633..1644652	TCATGATAGTCTAAGTAGAC	TGG	0.538092	9			NC_007622_1	+	2104932..2104951	ATTGGCTTCGCAAAGTAGAC	TGG
sgRNA1074	TTTTGACTACAAAGCATATA	0.25			1	0	SAB_RS08145	SAB_RS08145	NC_007622_1	+	1646542..1646561	TTTTGACTACAAAGCATATA	TGG	0.598434	8			NC_007622_1	+	858350..858369	CGAACGCATCAAAGCATATA	TGG
sgRNA1075	AAACTGATTTGGTATACACC	0.35			1	0	SAB_RS08155	hemB	NC_007622_1	+	1648793..1648812	AAACTGATTTGGTATACACC	TGG	0.515195	9			NC_007622_1	+	578693..578712	GTTGTTAGTAAATATACACC	GGG
sgRNA1076	ATCTTCATGGGCAATTCGTA	0.4			1	0	SAB_RS08175	hemA	NC_007622_1	+	1652702..1652721	ATCTTCATGGGCAATTCGTA	AGG	0.576827	8			NC_007622_1	+	915896..915915	AGCATGTGCAACAATTCGTA	CGG
sgRNA1077	ACTTCAGACAATTCTGTTTC	0.35			1	0	SAB_RS08180	yihA	NC_007622_1	+	1653528..1653547	ACTTCAGACAATTCTGTTTC	TGG	0.667905	7	SAB_RS10845	prfA	NC_007622_1	+	2132957..2132976	CGTCCACCTGATTCTGTTTC	AGG
sgRNA1078	TCCATAATTTCTTTAGGAGT	0.3			1	0	SAB_RS08185	clpX	NC_007622_1	+	1654821..1654840	TCCATAATTTCTTTAGGAGT	AGG	0.520439	8			NC_007622_1	-	1507330..1507349	CCTTCAGTCATTTTAGGAGT	GGG
sgRNA1079	TCAAAAATATTTTGACCTTC	0.25		reverse_tandemT	1	0	SAB_RS08205	SAB_RS08205	NC_007622_1	+	1658079..1658098	TCAAAAATATTTTGACCTTC	TGG	0.432	7	SAB_RS06465	tkt	NC_007622_1	-	1305818..1305837	AACCACACATTTTTACCTTC	AGG
sgRNA1080	TAACACTTATAAAAAAGAGA	0.2		reverse_tandemT	1	0			NC_007622_1	-	1658319..1658338	TAACACTTATAAAAAAGAGA	TGG	0.621888	6			NC_007622_1	+	568007..568026	TTAAAAGCATATAAAAGAGA	TGG
sgRNA1081	TTGAGTTTGATCTTTTGCTA	0.3			1	0	SAB_RS08225	infC	NC_007622_1	+	1659469..1659488	TTGAGTTTGATCTTTTGCTA	TGG	0.527378	9	SAB_RS10705	thiE	NC_007622_1	+	2111474..2111493	AGCGTTAATTTCTTTTGCTA	AGG
sgRNA1082	CCAAGCGCAAACCCTAAAGA	0.5			1	0	SAB_RS08230	SAB_RS08230	NC_007622_1	+	1660928..1660947	CCAAGCGCAAACCCTAAAGA	TGG	0.616528	7			NC_007622_1	+	553286..553305	AACATCTTGAACCCTAAAGA	TGG
sgRNA1083	AAGTTGCCCGTTAAATTTGC	0.4			1	0	SAB_RS08235	thrS	NC_007622_1	+	1663447..1663466	AAGTTGCCCGTTAAATTTGC	CGG	0.607187	7	SAB_RS07135	aroC	NC_007622_1	+	1459706..1459725	ACCTTAACTTCTAAATTTGC	AGG
sgRNA1084	TAAGATAACGGTCTTGATCC	0.4			0.5	1	SAB_RS08240	SAB_RS08240	NC_007622_1	+	1663812..1663831	TAAGATAACGGTCTTGAGCC	GGG	0.495379	8			NC_007622_1	-	1619337..1619356	AAAACAATAGTGCTTGATCC	TGG
sgRNA1085	ATTGTGTAGAATTACATTTC	0.25			1	0	SAB_RS08255	nrdR	NC_007622_1	+	1666756..1666775	ATTGTGTAGAATTACATTTC	GGG	0.560804	7			NC_007622_1	+	727082..727101	ATTTGAGCATATTACATTTC	CGG
sgRNA1086	AAATGTGCAATTGTTTCGGG	0.4			1	0	SAB_RS08260	gap	NC_007622_1	+	1667891..1667910	AAATGTGCAATTGTTTCGGG	TGG	0.348873	6			NC_007622_1	-	2128518..2128537	GGATTTAGAATTGTTTCTGG	CGG
sgRNA1087	TGCAAAACCATATACTGCAT	0.35			0.67	1	SAB_RS08275	polA	NC_007622_1	+	1672235..1672254	TGCAAAACCATAGACTGCAT	TGG	0.51103	7	SAB_RS03340	SAB_RS03340	NC_007622_1	-	679502..679521	TACAGCAGTAGCTACTGCAT	TGG
sgRNA1088	TGTAAATCATCGTGCATGAG	0.4			1	0	SAB_RS08280	SAB_RS08280	NC_007622_1	+	1674026..1674045	TGTAAATCATCGTGCATGAG	TGG	0.441155	9	SAB_RS00450	SAB_RS00450	NC_007622_1	+	99005..99024	ATTTTAACTATTTGCATGAG	CGG
sgRNA1089	TCGCCGTTAACATTAATATA	0.3			1	0	SAB_RS08290	SAB_RS08290	NC_007622_1	+	1676747..1676766	TCGCCGTTAACATTAATATA	GGG	0.653685	7	SAB_RS02185	gmpC	NC_007622_1	-	451416..451435	ACTGCAACAATATTAATATA	TGG
sgRNA1090	GACGTACGTAATGCTGTCAT	0.45			1	0	SAB_RS08305	SAB_RS08305	NC_007622_1	+	1679528..1679547	GACGTACGTAATGCTGTCAT	TGG	0.602464	8,8	SAB_RS10290,SAB_RS01865	SAB_RS10290,SAB_RS01865	NC_007622_1,NC_007622_1	+,-	2032445..2032464,394859..394878	GTTTTTAACCATGCTGTCAT,GTTTTTAACCATGCTGTCAT	AGG,AGG
sgRNA1091	CAATTGCAATTAATTGTATG	0.25			1	0	SAB_RS08310	SAB_RS08310	NC_007622_1	-	1680206..1680225	CAATTGCAATTAATTGTATG	TGG	0.555135	8			NC_007622_1	-	1673147..1673166	TTTGCGAACGTAATTGTATG	TGG
sgRNA1092	TGTACGAACAACTGCTCTTA	0.4			1	0	SAB_RS08320	pfkA	NC_007622_1	+	1684549..1684568	TGTACGAACAACTGCTCTTA	CGG	0.398142	11			NC_007622_1	+	1417485..1417504	AAATTCTCCTTATGCTCTTA	CGG
sgRNA1093	CACTTAGTCATAATACCTGC	0.4			1	0	SAB_RS08330	accD	NC_007622_1	+	1686599..1686618	CACTTAGTCATAATACCTGC	AGG	0.733962	6	SAB_RS08795	metK	NC_007622_1	+	1789104..1789123	AGCATTTTAATAATACCTGC	AGG
sgRNA1094	TTACACGGTTCAGCAACGCC	0.55			1	0	SAB_RS08335	SAB_RS08335	NC_007622_1	+	1687987..1688006	TTACACGGTTCAGCAACGCC	AGG	0.615948	7			NC_007622_1	+	780974..780993	GTGTATGTATCTGCAACGCC	TGG
sgRNA1095	GAACCATATGCATCAGGATC	0.45			1	0	SAB_RS08345	pde2	NC_007622_1	+	1692632..1692651	GAACCATATGCATCAGGATC	TGG	0.527131	9			NC_007622_1	-	179693..179712	ATTGTTGGTGAATCAGGATC	AGG
sgRNA1096	CTTTGTTGCCACCTAACACT	0.45			1	0	SAB_RS08350	SAB_RS08350	NC_007622_1	+	1694099..1694118	CTTTGTTGCCACCTAACACT	TGG	0.554361	8	SAB_RS13270	SAB_RS13270	NC_007622_1	+	2597788..2597807	TAAGGTGACAATCTAACACT	AGG
sgRNA1097	CATTACCACGAACAATTATT	0.3			1	0	SAB_RS08355	SAB_RS08355	NC_007622_1	-	1694810..1694829	CATTACCACGAACAATTATT	TGG	0.666129	6	SAB_RS00345	sbnH	NC_007622_1	-	81134..81153	TAGTACATCTGACAATTATT	AGG
sgRNA1098	CAATATTCAAATCACACTTA	0.25			1	0	SAB_RS08365	SAB_RS08365	NC_007622_1	+	1696125..1696144	CAATATTCAAATCACACTTA	GGG	0.367553	9			NC_007622_1	+	113609..113628	TAAAAAAGCTAAAACACTTA	TGG
sgRNA1099	ATCTTTCATGGGGTTCGCTA	0.45			1	0	SAB_RS08370	SAB_RS08370	NC_007622_1	-	1696509..1696528	ATCTTTCATGGGGTTCGCTA	CGG	0.351913	9	SAB_RS07435	SAB_RS07435	NC_007622_1	+	1513918..1513937	CTTTTAGGTCTTCTTCGCTA	AGG
sgRNA1100	CAAGCTAGAAACACATATGC	0.4			1	0	SAB_RS08375	SAB_RS08375	NC_007622_1	+	1697588..1697607	CAAGCTAGAAACACATATGC	AGG	0.526999	7			NC_007622_1	+	539148..539167	GAAGTCATTACAACATATGC	AGG
sgRNA1101	ACTAAAGCGTGCACACCACT	0.5			1	0	SAB_RS08380	ald	NC_007622_1	+	1698818..1698837	ACTAAAGCGTGCACACCACT	TGG	0.60751	8	SAB_RS00710	SAB_RS00710	NC_007622_1	-	165613..165632	GGTAATAGTGACACACCACT	TGG
sgRNA1102	ATTTCATGTGCAAGCTTTTT	0.3		tandemT	1	0	SAB_RS08385	SAB_RS08385	NC_007622_1	-	1699329..1699348	ATTTCATGTGCAAGCTTTTT	AGG	0.572834	6			NC_007622_1	-	2674015..2674034	GGTTACTGTACCAGCTTTTT	GGG
sgRNA1103	TTTGTTACTAATTCCTCTTC	0.3			1	0	SAB_RS08390	SAB_RS08390	NC_007622_1	+	1700898..1700917	TTTGTTACTAATTCCTCTTC	AGG	0.494417	9	SAB_RS09440	hemH	NC_007622_1	+	1891276..1891295	GTGTCTTTATGTTCCTCTTC	CGG
sgRNA1104	CAAGATTTTCAATAAAACTT	0.2			1	0	SAB_RS08395	SAB_RS08395	NC_007622_1	+	1701919..1701938	CAAGATTTTCAATAAAACTT	TGG	0.5211	9	SAB_RS07785	SAB_RS07785	NC_007622_1	+	1578487..1578506	AGTCATGAAAATTAAAACTT	AGG
sgRNA1105	TGTTGACCTTTTAAGTGGAT	0.35			1	0	SAB_RS08400	tpx	NC_007622_1	+	1702589..1702608	TGTTGACCTTTTAAGTGGAT	TGG	0.634949	6			NC_007622_1	+	72963..72982	ATTTCAGGTATTAAGTGGAT	AGG
sgRNA1106	CCAGCTTTATGCGGACTATT	0.45			1	0	SAB_RS08415	SAB_RS08415	NC_007622_1	+	1705800..1705819	CCAGCTTTATGCGGACTATT	CGG	0.50481	7			NC_007622_1	-	336919..336938	GCTGGATTAACAGGACTATT	TGG
sgRNA1107	TTTTATATGGATAAATGAAA	0.15			0.696893	6	SAB_RS13900	SAB_RS13900	NC_007622_1	-	2728451..2728470	TAAGATTCCGATAAATGAAA	TGG	0.689318	6			NC_007622_1	-	825890..825909	TAACAAATTCATAAATGAAA	AGG
sgRNA1108	TGTGCAAGGTTTTGATCAAA	0.35			1	0	SAB_RS08420	ezrA	NC_007622_1	+	1707787..1707806	TGTGCAAGGTTTTGATCAAA	AGG	0.560778	8			NC_007622_1	+	530396..530415	ATTAATGCGTCTTGATCAAA	TGG
sgRNA1109	TTAATAATGTGTAGTTTGTT	0.2			1	0	SAB_RS08425	SAB_RS08425	NC_007622_1	-	1708095..1708114	TTAATAATGTGTAGTTTGTT	GGG	0.520439	8			NC_007622_1	-	1918284..1918303	ATGTCATTTGATAGTTTGTT	AGG
sgRNA1110	CCATGTTGTCCTGGTGCGTA	0.55			0.5	1	SAB_RS08430	rpsD	NC_007622_1	-	1708876..1708895	CCATGTTGTCCTGGTGCATA	AGG	0.364506	8			NC_007622_1	+	7262..7281	TTATGAAGCAATGGTACGTA	TGG
sgRNA1111	GAAAATCACTCGGCAATCCA	0.45			1	0	SAB_RS08440	SAB_RS08440	NC_007622_1	+	1710279..1710298	GAAAATCACTCGGCAATCCA	CGG	0.488869	7			NC_007622_1	+	1133035..1133054	CAAATTGAAGATGCAATCCA	AGG
sgRNA1112	GACCACCTTGCCAAGAAGTT	0.5			1	0	SAB_RS08445	SAB_RS08445	NC_007622_1	-	1710451..1710470	GACCACCTTGCCAAGAAGTT	TGG	0.559961	7			NC_007622_1	-	2529439..2529458	GGGCACAAGTCGAAGAAGTT	TGG
sgRNA1113	GGGCCAGGTGTTAATAACAA	0.45			1	0	SAB_RS08450	SAB_RS08450	NC_007622_1	-	1711004..1711023	GGGCCAGGTGTTAATAACAA	CGG	0.554875	8			NC_007622_1	-	1743513..1743532	TATCGAACAGATAATAACAA	AGG
sgRNA1114	GTAGTGAATGATTGAACCAA	0.35			0.602567	7			NC_007622_1	-	2503623..2503642	TAAATGAGCAAGTGAACCAA	GGG	0.565048	9			NC_007622_1	-	1318630..1318649	TGCTTTTACAGTTGAACCAA	AGG
sgRNA1115	TTTTGCAACTTCAATTCGAC	0.35			1	0	SAB_RS08465	SAB_RS08465	NC_007622_1	+	1714668..1714687	TTTTGCAACTTCAATTCGAC	AGG	0.423331	9	SAB_RS08505	harA	NC_007622_1	+	1724570..1724589	TCATATGATACTAATTCGAC	TGG
sgRNA1116	TTAACGAACGCCCTAAATTT	0.35			1	0	SAB_RS08470	nagE	NC_007622_1	+	1716554..1716573	TTAACGAACGCCCTAAATTT	TGG	0.548648	6	SAB_RS12635	fetB	NC_007622_1	+	2472292..2472311	CGAATGCACGATCTAAATTT	TGG
sgRNA1117	ACGACATATTTACTATCCTT	0.3			1	0	SAB_RS08475	SAB_RS08475	NC_007622_1	+	1717229..1717248	ACGACATATTTACTATCCTT	AGG	0.511498	5	SAB_RS08600	SAB_RS08600	NC_007622_1	+	1746232..1746251	AGCACATAATCAATATCCTT	TGG
sgRNA1118	TGTATCTAGGTGTTTGGCTA	0.4			1	0	SAB_RS08480	SAB_RS08480	NC_007622_1	-	1717548..1717567	TGTATCTAGGTGTTTGGCTA	TGG	0.510124	7			NC_007622_1	-	2336464..2336483	CATGGCTAGTATTTTGGCTA	CGG
sgRNA1119	TAAACTATCTGCCGTTGGAT	0.4			0.94	1	SAB_RS08485	tyrS	NC_007622_1	+	1720000..1720019	TAAGCTATCTGCCGTTGGAT	CGG	0.42906	6			NC_007622_1	-	2374993..2375012	TCACCAATCTTAGGTTGGAT	AGG
sgRNA1120	AATCACAGCGATAGCAACGA	0.45			1	0	SAB_RS08490	SAB_RS08490	NC_007622_1	-	1720630..1720649	AATCACAGCGATAGCAACGA	TGG	0.554875	8			NC_007622_1	+	1885583..1885602	GGTGCATGTGGTAGCAACGA	CGG
sgRNA1121	AATAGAAAGACCTTAATTTT	0.2			1	0	SAB_RS08505	harA	NC_007622_1	+	1725780..1725799	AATAGAAAGACCTTAATTTT	GGG	0.634571	6	SAB_RS02930	SAB_RS02930	NC_007622_1	+	601663..601682	CATGGTCATACATTAATTTT	TGG
sgRNA1122	TCAATTAAATATAATCTTAT	0.1			0.5561	2	SAB_RS08510	SAB_RS08510	NC_007622_1	-	1725833..1725852	TCAATTAAATACTATCTTAT	AGG	0.5495	8			NC_007622_1	+	722868..722887	TATGTGCTCTACAATCTTAT	GGG
sgRNA1123	GATGCAGCAATATCCTTAAT	0.35			1	0	SAB_RS08515	SAB_RS08515	NC_007622_1	+	1727746..1727765	GATGCAGCAATATCCTTAAT	TGG	0.440244	5	SAB_RS04620	trpS	NC_007622_1	+	936555..936574	TTTGCCTCAATATCTTTAAT	TGG
sgRNA1124	CCCCTAATCCTTGATCTACA	0.45			1	0	SAB_RS08520	acsA	NC_007622_1	+	1729788..1729807	CCCCTAATCCTTGATCTACA	TGG	0.572134	7	SAB_RS12375	fmhA	NC_007622_1	-	2421155..2421174	CAATTAAATATGGATCTACA	AGG
sgRNA1125	GTCATGAATGTAATAATCTT	0.25			1	0	SAB_RS08525	SAB_RS08525	NC_007622_1	-	1730159..1730178	GTCATGAATGTAATAATCTT	CGG	0.653386	7	SAB_RS03200	tagH	NC_007622_1	+	651626..651645	TCACTAAATTCAATAATCTT	AGG
sgRNA1126	ATTAACAACACGCGACACTG	0.45			1	0	SAB_RS08535	ccpA	NC_007622_1	+	1732973..1732992	ATTAACAACACGCGACACTG	TGG	0.566539	6	SAB_RS06615	SAB_RS06615	NC_007622_1	-	1342352..1342371	GGTACCACCATACGACACTG	AGG
sgRNA1127	TACAGTAACATATTTTTGTT	0.2		tandemT	0.9	1	SAB_RS08540	SAB_RS08540	NC_007622_1	+	1733123..1733142	TACAGTAACAAATTTTTGTT	TGG	0.576883	6	SAB_RS04035	SAB_RS04035	NC_007622_1	-	824480..824499	TAAAGTGTTAACTTTTTGTT	TGG
sgRNA1128	AGCATTTCTTTTTCACGTTG	0.35		tandemT	0.53	1	SAB_RS08545	SAB_RS08545	NC_007622_1	+	1734513..1734532	AGCATTTCTTTTTCGCGTTG	TGG	0.488531	9			NC_007622_1	+	632485..632504	CGATTTAAACGATCACGTTG	AGG
sgRNA1129	AAATCTTTACGGTTTGGTAG	0.35			0.53	1			NC_007622_1	+	1736236..1736255	AAATCTTTACGGTTCGGTAG	TGG	0.504233	9			NC_007622_1	+	568670..568689	TTAACAGAAGTATTTGGTAG	TGG
sgRNA1130	GCAGCGATAATTCCAGCAAT	0.45			1	0	SAB_RS08560	SAB_RS08560	NC_007622_1	+	1736846..1736865	GCAGCGATAATTCCAGCAAT	TGG	0.602285	7			NC_007622_1	-	1901360..1901379	AAATCAACAACGCCAGCAAT	TGG
sgRNA1131	GCGACATCTCCTACATATTT	0.4			1	0	SAB_RS08575	SAB_RS08575	NC_007622_1	+	1742702..1742721	GCGACATCTCCTACATATTT	AGG	0.718006	6	SAB_RS00475	SAB_RS00475	NC_007622_1	-	104653..104672	TTATCTTCTCTTACATATTT	GGG
sgRNA1132	TAATTTATCTCTCATTTGAA	0.2			1	0	SAB_RS08580	SAB_RS08580	NC_007622_1	+	1743599..1743618	TAATTTATCTCTCATTTGAA	AGG	0.660566	7			NC_007622_1	+	1082724..1082743	ATTTTACTTTATCATTTGAA	AGG
sgRNA1133	TTTACTTCTTCTTCAAAACC	0.3			1	0	SAB_RS08590	SAB_RS08590	NC_007622_1	+	1745095..1745114	TTTACTTCTTCTTCAAAACC	TGG	0.616269	6	SAB_RS04465	SAB_RS04465	NC_007622_1	-	897589..897608	TTTTTCAAGTCTTCAAAACC	AGG
sgRNA1134	ATGGCTACTGCAATTATTGT	0.35			0.9	1	SAB_RS08595	SAB_RS08595	NC_007622_1	-	1745294..1745313	ATGGCTACTGTAATTATTGT	TGG	0.76343	4			NC_007622_1	+	2264578..2264597	AATCCTACTGTAATTATTGT	CGG
sgRNA1135	TGCTTTGACCACAACGGCTT	0.5			1	0	SAB_RS08600	SAB_RS08600	NC_007622_1	+	1746442..1746461	TGCTTTGACCACAACGGCTT	CGG	0.343438	7			NC_007622_1	-	135..154	TGTGTGTATCAAAACAGCTT	GGG
sgRNA1136	GCTGATAATGCCGCAATAAA	0.4			1	0	SAB_RS08610	SAB_RS08610	NC_007622_1	+	1748330..1748349	GCTGATAATGCCGCAATAAA	TGG	0.598014	6	SAB_RS10425	SAB_RS10425	NC_007622_1	+	2054636..2054655	ATTGCAATTGCTGCAATAAA	TGG
sgRNA1137	TTACGAGGACCTGGACCAAC	0.55			1	0	SAB_RS08620	sapep	NC_007622_1	+	1751144..1751163	TTACGAGGACCTGGACCAAC	TGG	0.572736	7	SAB_RS02685	rplK	NC_007622_1	-	544736..544755	TGACCTAATGCTGGACCAAC	TGG
sgRNA1138	GCATTATCTTTATAGCTTTG	0.3			1	0	SAB_RS08625	SAB_RS08625	NC_007622_1	+	1752149..1752168	GCATTATCTTTATAGCTTTG	AGG	0.590293	7			NC_007622_1	+	710892..710911	ATACGAAGTTCATAGCTTTG	AGG
sgRNA1139	AAAAAGTACGCCCAATACCT	0.4		reverse_tandemT	1	0	SAB_RS08635	SAB_RS08635	NC_007622_1	+	1754581..1754600	AAAAAGTACGCCCAATACCT	TGG	0.537166	8	SAB_RS00710	SAB_RS00710	NC_007622_1	-	165477..165496	TTAATGGTTCTCCAATACCT	AGG
sgRNA1140	ACTGCCGCCATTAAGCCGCT	0.6			1	0	SAB_RS08640	SAB_RS08640	NC_007622_1	-	1755104..1755123	ACTGCCGCCATTAAGCCGCT	AGG	0.357102	10	SAB_RS13580	aur	NC_007622_1	+	2656343..2656362	CATATAAATCTTTAGCCGCT	TGG
sgRNA1141	TTAAGGCTTGTGCACCATTT	0.4			1	0	SAB_RS08645	SAB_RS08645	NC_007622_1	+	1762208..1762227	TTAAGGCTTGTGCACCATTT	GGG	0.54231	8	SAB_RS08935	SAB_RS08935	NC_007622_1	+	1817082..1817101	CGTTGCCTTTGTCACCATTT	GGG
sgRNA1142	AAACCAGCACCTGATGGATA	0.45			1	0	SAB_RS08655	leuS	NC_007622_1	+	1765259..1765278	AAACCAGCACCTGATGGATA	TGG	0.596852	7			NC_007622_1	+	1299312..1299331	CCATTCCCAACTGATGGATA	CGG
sgRNA1143	ACTAGCCACCAGACTGATTT	0.45			1	0	SAB_RS08660	SAB_RS08660	NC_007622_1	+	1766840..1766859	ACTAGCCACCAGACTGATTT	AGG	0.531963	8	SAB_RS05945	yfhO	NC_007622_1	+	1194546..1194565	AATTGGTTAGAAACTGATTT	TGG
sgRNA1144	GCTACAGTGCCATCGCGGTT	0.6			1	0	SAB_RS08665	SAB_RS08665	NC_007622_1	-	1767104..1767123	GCTACAGTGCCATCGCGGTT	AGG	0.525976	8	SAB_RS00360	SAB_RS00360	NC_007622_1	-	83368..83387	TCTCTAAGTTAATCGCGGTT	AGG
sgRNA1145	TACGTTCTCGTACGCTTATA	0.4			1	0	SAB_RS08675	SAB_RS08675	NC_007622_1	+	1768801..1768820	TACGTTCTCGTACGCTTATA	CGG	0.441609	7			NC_007622_1	+	566181..566200	AACATTATTTAAAGCTTATA	AGG
sgRNA1146	TCTATTGGTAGTGTAAGTTG	0.35			0.406815	8	SAB_RS09185	SAB_RS09185	NC_007622_1	+	1870215..1870234	TTCATTAACTCTATAAGTTG	TGG	0.384812	5			NC_007622_1	+	2291606..2291625	TCTACAGGCAATGCAAGTTG	GGG
sgRNA1147	CTTGAAGTTTGACCTTGACC	0.45			1	0	SAB_RS08680	SAB_RS08680	NC_007622_1	+	1770254..1770273	CTTGAAGTTTGACCTTGACC	AGG	0.46899	10	SAB_RS06835	SAB_RS06835	NC_007622_1	+	1386002..1386021	TCGAAGTTAATTCCTTGACC	AGG
sgRNA1148	CTTTATTGGCGCCCAAACGT	0.5			0.9	1	SAB_RS08690	SAB_RS08690	NC_007622_1	-	1770725..1770744	CTTTATTGGCACCCAAACGT	GGG	0.544092	6			NC_007622_1	-	1465705..1465724	CGTATTGGACGACCAAACGT	AGG
sgRNA1149	ACTACAACAGCGCCAACGGG	0.6			0.94	1	SAB_RS08710	ribD	NC_007622_1	+	1775034..1775053	ACTACAACTGCGCCAACGGG	TGG	0.342061	10			NC_007622_1	+	1097296..1097315	GCAGTTATTATGGCAACGGG	TGG
sgRNA1150	TATCTAATTGATTAAACTTC	0.2			0.53	1	SAB_RS08715	SAB_RS08715	NC_007622_1	+	1777018..1777037	TATCTAATTGATTAAATTTC	GGG	0.509772	9	SAB_RS04960	qoxB	NC_007622_1	+	1006234..1006253	AGGATAACGATATAAACTTC	AGG
sgRNA1151	TTCATATGATAGCTAAGTGT	0.3			1	0	SAB_RS08720	SAB_RS08720	NC_007622_1	-	1777759..1777778	TTCATATGATAGCTAAGTGT	GGG	0.571059	9			NC_007622_1	+	1219748..1219767	CATTTTAAAGCGCTAAGTGT	TGG
sgRNA1152	ATGTTTGAAAAATATCTGAT	0.2		reverse_tandemT	1	0	SAB_RS08735	SAB_RS08735	NC_007622_1	+	1780788..1780807	ATGTTTGAAAAATATCTGAT	CGG	0.525976	8	SAB_RS06345	SAB_RS06345	NC_007622_1	+	1284099..1284118	CTTTAATAGTCATATCTGAT	TGG
sgRNA1153	AAAGATAGTGTATGATTTTC	0.25			0.704307	6	SAB_RS10670	SAB_RS10670	NC_007622_1	-	2105741..2105760	ATAAAGTCAGTATGATTTTC	AGG	0.504724	8	SAB_RS04770	SAB_RS04770	NC_007622_1	+	970150..970169	AAGAGCGTTCAATGATTTTC	TGG
sgRNA1154	GATGGTTTGAAGTAGCAGTT	0.4			1	0	SAB_RS08750	SAB_RS08750	NC_007622_1	-	1782221..1782240	GATGGTTTGAAGTAGCAGTT	TGG	0.504461	9			NC_007622_1	-	2035584..2035603	TAAAGATATTTATAGCAGTT	TGG
sgRNA1155	TAAGCATTAGCAAAGGTAAC	0.35			1	0	SAB_RS08755	SAB_RS08755	NC_007622_1	+	1782908..1782927	TAAGCATTAGCAAAGGTAAC	AGG	0.620932	8			NC_007622_1	+	2302778..2302797	ATTACACATGGAAAGGTAAC	TGG
sgRNA1156	TCTAATTGTTGTTCATTTGC	0.3			1	0	SAB_RS08760	sdpA	NC_007622_1	-	1783653..1783672	TCTAATTGTTGTTCATTTGC	CGG	0.571059	9			NC_007622_1	+	1305113..1305132	CATGAAGCAGCTTCATTTGC	TGG
sgRNA1157	CCCGCTTTAGCCATTAAACT	0.45			0.94	1	SAB_RS08765	SAB_RS08765	NC_007622_1	+	1785005..1785024	CCCGCTTTCGCCATTAAACT	AGG	0.554388	7			NC_007622_1	+	2449034..2449053	CATCACTTATTCATTAAACT	TGG
sgRNA1158	AAGAATTAAAAAGTCCACTT	0.25		reverse_tandemT	1	0	SAB_RS08770	SAB_RS08770	NC_007622_1	-	1785467..1785486	AAGAATTAAAAAGTCCACTT	AGG	0.47969	10,10,10	NA,NA,NA	NA,NA,NA	NC_007622_1,NC_007622_1,NC_007622_1	+,-,-	519187..519206,2078187..2078206,1926294..1926313	TCGGTGGTTCGAGTCCACTT,TCGGTGGTTCGAGTCCACTT,TCGGTGGTTCGAGTCCACTT	AGG,AGG,AGG
sgRNA1159	CAGTATTCAGAAAAGAAATG	0.3			1	0	SAB_RS08775	crcB	NC_007622_1	-	1785998..1786017	CAGTATTCAGAAAAGAAATG	AGG	0.762161	4	SAB_RS11270	lacB	NC_007622_1	+	2223978..2223997	AAGAATTCATCAAAGAAATG	TGG
sgRNA1160	AATGTCCCTAAACCAATTTG	0.35			1	0	SAB_RS08785	SAB_RS08785	NC_007622_1	+	1787681..1787700	AATGTCCCTAAACCAATTTG	TGG	0.526117	8	SAB_RS07795	SAB_RS07795	NC_007622_1	+	1580470..1580489	ACACTGTTTACTCCAATTTG	TGG
sgRNA1161	ATAATGAGTCCAATGACTAT	0.3			0.473979	10			NC_007622_1	+	1249660..1249679	GGTGTAGATTTCATGACTAT	GGG	0.428028	9			NC_007622_1	-	1005301..1005320	ATTGGTATCTTTATGACTAT	CGG
sgRNA1162	CTTGGTCAGCGATTTTATCT	0.4			1	0	SAB_RS08795	metK	NC_007622_1	+	1790104..1790123	CTTGGTCAGCGATTTTATCT	GGG	0.747923	5	SAB_RS05115	SAB_RS05115	NC_007622_1	+	1037087..1037106	ATAGGCCAACAATTTTATCT	TGG
sgRNA1163	GAAAGTTGAAAATGTGACGT	0.35			1	0	SAB_RS08800	pckA	NC_007622_1	-	1790604..1790623	GAAAGTTGAAAATGTGACGT	TGG	0.532323	6			NC_007622_1	+	1008307..1008326	GATAAATCAAGGTGTGACGT	GGG
sgRNA1164	AATCCCCCGTAAATTATGTT	0.35			0.8554	2	SAB_RS08810	ytkD	NC_007622_1	+	1793520..1793539	AATACCCCGCAAATTATGTT	TGG	0.585187	7			NC_007622_1	+	372163..372182	AGGAGACTGAAAATTATGTT	TGG
sgRNA1165	CGACAAGTTGGTGGAGTGAG	0.55			1	0	SAB_RS08815	yidD	NC_007622_1	-	1793780..1793799	CGACAAGTTGGTGGAGTGAG	TGG	0.380528	8			NC_007622_1	+	813695..813714	ACGCACTGTGTTGCAGTGAG	GGG
sgRNA1166	ATCTGATTCGTCATCTCATT	0.35			0.91	1	SAB_RS08825	menE	NC_007622_1	+	1796199..1796218	ATCTGATTCTTCATCTCATT	AGG	0.570811	6			NC_007622_1	-	2193456..2193475	ATTGGAGTAGATATCTCATT	TGG
sgRNA1167	TTGCAATTCAATACATTATC	0.25			1	0	SAB_RS08830	SAB_RS08830	NC_007622_1	+	1796834..1796853	TTGCAATTCAATACATTATC	CGG	0.627567	7			NC_007622_1	+	700298..700317	TTAGATGGTCATACATTATC	TGG
sgRNA1168	TTGTTGTTCTCTGTATTCAA	0.3			0.91	1	SAB_RS08835	SAB_RS08835	NC_007622_1	-	1797416..1797435	TTGTTGTTCCCTGTATTCAA	AGG	0.536847	8			NC_007622_1	+	2199866..2199885	ATAATGAAGTGCGTATTCAA	TGG
sgRNA1169	TTTATGTTGATTAGCACCAC	0.35			1	0	SAB_RS08845	SAB_RS08845	NC_007622_1	-	1799237..1799256	TTTATGTTGATTAGCACCAC	AGG	0.462374	5	SAB_RS00455	phnE	NC_007622_1	+	100241..100260	TTTAATCTTATTCGCACCAC	TGG
sgRNA1170	AAGACCATGCATAGTCATTA	0.35			1	0	SAB_RS08850	SAB_RS08850	NC_007622_1	-	1799892..1799911	AAGACCATGCATAGTCATTA	AGG	0.527156	8			NC_007622_1	+	2354145..2354164	AATTGGTGTTATAGTCATTA	TGG
sgRNA1171	CAGCGCCATATTTACTTAAA	0.35			0.772677	5			NC_007622_1	-	1463276..1463295	TAGCGTTGAATTTACTTAAA	AGG	0.73201	5			NC_007622_1	-	2183266..2183285	AAGCGATACAATTACTTAAA	GGG
sgRNA1172	AATGCCTCTATTTGCTTTTT	0.3		tandemT	0.629666	6	SAB_RS01700	SAB_RS01700	NC_007622_1	+	368336..368355	AAGAATTTCATTTGCTTTTT	CGG	0.521402	9			NC_007622_1	+	938077..938096	TTTCTATAGTGTTGCTTTTT	TGG
sgRNA1173	CTTCATGCTCTTTTAAAAAA	0.25		reverse_tandemT	0.772324	5			NC_007622_1	-	2665785..2665804	GGACAAGCTATTTTAAAAAA	TGG	0.733707	6			NC_007622_1	-	2260898..2260917	TATTAAGGTATTTTAAAAAA	AGG
sgRNA1174	GAAAAAGCATTGCTTTGCAT	0.35		reverse_tandemT	0.425015	7			NC_007622_1	-	731043..731062	TAGAAGGAAATTATTTGCAT	CGG	0.412931	8	SAB_RS13495	SAB_RS13495	NC_007622_1	+	2638783..2638802	ATAATTGTGCTGATTTGCAT	AGG
sgRNA1175	CAAGTTCATCAAATAAATTT	0.2			0.688089	6			NC_007622_1	+	826238..826257	TATTTTTGTCCAATAAATTT	AGG	0.659117	6	SAB_RS00550	cap8K	NC_007622_1	-	123472..123491	TAAATTTAAGTAATAAATTT	CGG
sgRNA1176	AGGTACTTCTTAGTATTATC	0.3			0.501009	10			NC_007622_1	+	2593621..2593640	GCAATACATCTAGTATTATC	TGG	0.475787	9	SAB_RS02475	hslO	NC_007622_1	-	510608..510627	GCTGCTTTAATCGTATTATC	AGG
sgRNA1177	TCGCGTATAATTTCATTCCT	0.35			1	0,0	SAB_RS14425,SAB_RS15150	SAB_RS14425,SAB_RS15150	NC_007622_1,NC_007622_1	+,-	1143073..1143092,812365..812384	TCGCGTATAATTTCATTCCT,TCGCGTATAATTTCATTCCT	AGG,AGG	0.465664	9			NC_007622_1	+	660514..660533	CAACCATTCTTCTCATTCCT	TGG
sgRNA1178	AATGTTTAGTTGCTTAACTT	0.25			0.515195	9			NC_007622_1	-	2689444..2689463	TCAGTATTAAAACTTAACTT	GGG	0.50752	6	SAB_RS00955	SAB_RS00955	NC_007622_1	+	222120..222139	ATATTTTGTTTGGTTAACTT	AGG
sgRNA1179	TAATAGAATAACCATCCATT	0.25			0.655605	5			NC_007622_1	+	926313..926332	TAATTTTTGAACCATCCATT	TGG	0.577795	7	SAB_RS09955	gatA	NC_007622_1	+	1968775..1968794	CAAATAATTTGCCATCCATT	TGG
sgRNA1180	TTATCTATAAGATCAAATGC	0.25			1	0	SAB_RS08895	SAB_RS08895	NC_007622_1	+	1810840..1810859	TTATCTATAAGATCAAATGC	TGG	0.667593	7	SAB_RS00570	cap8O	NC_007622_1	-	127594..127613	AGCTCATAAATATCAAATGC	TGG
sgRNA1181	AATCCTGGGAATCTCAACTC	0.45			0.94	1,1	SAB_RS14030,SAB_RS15125	SAB_RS14030,SAB_RS15125	NC_007622_1,NC_007622_1	+,-	1812961..1812980,421935..421954	AACCCTGGGAATCTCAACTC,AACCCTGGGAATCTCAACTC	TGG,TGG	0.893	2	SAB_RS01440	SAB_RS01440	NC_007622_1	-	317592..317611	AACCCCGGGAATCTCAACTC	TGG
sgRNA1182	GATAATTTGGATGTTGGTGG	0.4			0.589979	6			NC_007622_1	-	1458304..1458323	GCGATTATAGCTGTTGGTGG	TGG	0.559251	6			NC_007622_1	+	587479..587498	GATCTTGTTATTGTTGGTGG	CGG
sgRNA1183	AAACCAATCAACAATTGAGT	0.3			1	0	SAB_RS08920	SAB_RS08920	NC_007622_1	+	1814789..1814808	AAACCAATCAACAATTGAGT	TGG	0.654852	7			NC_007622_1	+	388719..388738	ACCACCAAGCACAATTGAGT	GGG
sgRNA1184	TTTAACAGTATTTTCGGCTT	0.3			0.50901	3	SAB_RS08925	SAB_RS08925	NC_007622_1	+	1815519..1815538	TTTCACACTATTTTCTGCTT	TGG	0.48865	4	SAB_RS08940	splB	NC_007622_1	+	1818028..1818047	TGTGACATTATTTTCTGCTT	TGG
sgRNA1185	ATCGAAACGACACCATTGTA	0.4			0.437969	8			NC_007622_1	+	1970442..1970461	GTCAACCTCATATCATTGTA	AGG	0.418182	6	SAB_RS08925	SAB_RS08925	NC_007622_1	+	1815472..1815491	ATCCATGTAACACCACTGTA	TGG
sgRNA1186	GTATGGTGCAACATTCGTGT	0.45			1	0	SAB_RS08925	SAB_RS08925	NC_007622_1	+	1815489..1815508	GTATGGTGCAACATTCGTGT	TGG	0.566699	7			NC_007622_1	-	722676..722695	GTTACATTTATCATTCGTGT	GGG
sgRNA1187	TCCAGTTACTGAGGTTAGAA	0.4			1	0	SAB_RS08935	SAB_RS08935	NC_007622_1	+	1817308..1817327	TCCAGTTACTGAGGTTAGAA	TGG	0.491043	8			NC_007622_1	-	2348076..2348095	TTGAACACTTGTGGTTAGAA	GGG
sgRNA1188	AAAGCAACTACACCAGTATA	0.35			0.62172	6			NC_007622_1	+	1234066..1234085	CAATTAGATGCACCAGTATA	TGG	0.53	1	SAB_RS08940	splB	NC_007622_1	+	1817981..1818000	AAAGCAACTACACCTGTATA	TGG
sgRNA1189	TCTGCTTTGGCAATTGAATG	0.4			1	0	SAB_RS08945	splA	NC_007622_1	+	1818876..1818895	TCTGCTTTGGCAATTGAATG	AGG	0.554875	8			NC_007622_1	-	2404929..2404948	GATAACATTGAAATTGAATG	GGG
sgRNA1190	ATTTCGTTGTTAAGATAATA	0.2			0.50392	4	SAB_RS02030	SAB_RS02030	NC_007622_1	-	419860..419879	TTTTCTTTTTTAATATAATA	AGG	0.490118	10			NC_007622_1	-	1575849..1575868	CAAAGATGCGAAAGATAATA	CGG
sgRNA1191	TGGCCTCCATCATCATTTCC	0.5			0.527131	9			NC_007622_1	-	2347660..2347679	ATCAGCTGATGATCATTTCC	CGG	0.504724	8	SAB_RS08040	tgt	NC_007622_1	+	1629550..1629569	TGTTTGATAATATCATTTCC	GGG
sgRNA1192	TTTCATAAGTGTCGTTTTAC	0.3			1	0	SAB_RS08965	SAB_RS08965	NC_007622_1	+	1822991..1823010	TTTCATAAGTGTCGTTTTAC	CGG	0.486132	9	SAB_RS10445	SAB_RS10445	NC_007622_1	-	2059207..2059226	AATATATTTTGACGTTTTAC	CGG
sgRNA1193	ATCTGTGCCACATGTAATTC	0.4			1	0	SAB_RS08970	SAB_RS08970	NC_007622_1	+	1824331..1824350	ATCTGTGCCACATGTAATTC	CGG	0.633647	5			NC_007622_1	-	1650317..1650336	AGACGTGCCAAGTGTAATTC	CGG
sgRNA1194	TTAATCGTATTAGAAGTCGC	0.35			0.511718	8			NC_007622_1	+	1295441..1295460	AAATCAATGTTTGAAGTCGC	AGG	0.5035	2	SAB_RS08975	SAB_RS08975	NC_007622_1	+	1824793..1824812	TTAATTGTATTAGATGTCGC	AGG
sgRNA1195	ATACCATGTGATAAAGTTGA	0.3			0.772324	5			NC_007622_1	+	1375459..1375478	GCATCATTTTATAAAGTTGA	AGG	0.641994	6	SAB_RS02585	SAB_RS02585	NC_007622_1	+	525997..526016	TTAATTTTTCATAAAGTTGA	TGG
sgRNA1196	CTAATCATACAAATACTTGA	0.25			1	0	SAB_RS08985	SAB_RS08985	NC_007622_1	+	1829261..1829280	CTAATCATACAAATACTTGA	CGG	0.8208	3	SAB_RS07440	lpdA	NC_007622_1	+	1514838..1514857	CCAATAATACCAATACTTGA	TGG
sgRNA1197	CTACCAGTCTTAGCACAACC	0.5			0.67	1	SAB_RS08990	SAB_RS08990	NC_007622_1	+	1829388..1829407	CTACCAGTCTTACCACAACC	AGG	0.603684	7			NC_007622_1	-	2374199..2374218	TTTGAAAAATTAGCACAACC	TGG
sgRNA1198	TCTACTTTTTTCTCGCTTAC	0.35		tandemT	1	0	SAB_RS09000	SAB_RS09000	NC_007622_1	+	1831494..1831513	TCTACTTTTTTCTCGCTTAC	AGG	0.47	2	SAB_RS04230	lukF'	NC_007622_1	-	851726..851745	TCCACTTTTTTCTCGCTGAC	AGG
sgRNA1199	TCTTGAATCGGAGATGCTAA	0.4			1	0	SAB_RS09005	lukE	NC_007622_1	+	1832473..1832492	TCTTGAATCGGAGATGCTAA	AGG	0.596777	7			NC_007622_1	-	2100545..2100564	AGACAAATTGAAGATGCTAA	TGG
sgRNA1200	AGCCATGTCTGTTCCTGTAT	0.45			0.35362	8			NC_007622_1	-	1614436..1614455	ATTAAAGTGATTTCCAGTAT	GGG	0.350946	7			NC_007622_1	+	1034012..1034031	TAGCATGGATGATCATGTAT	GGG
sgRNA1201	TGATAAATTAGAAAACTCTA	0.2			0.407071	7			NC_007622_1	-	1482406..1482425	AGACAGCTTAATTAACTCTA	TGG	0.368202	6	SAB_RS04605	SAB_RS04605	NC_007622_1	-	932985..933004	TACTAAATCTAAAATCTCTA	CGG
sgRNA1202	ATCCACTGTCTTCGCTTCAG	0.5			0.91	1	SAB_RS09425	SAB_RS09425	NC_007622_1	+	1888989..1889008	ATCCACTGTATTCGCTTCAG	GGG	0.473979	10			NC_007622_1	-	1295938..1295957	GCTCATGTAAAACGCTTCAG	AGG
sgRNA1203	TGAAATTGAAGCAGAGACAA	0.35			0.95	1			NC_007622_1	-	1889298..1889317	TGAAACTGAAGCAGAGACAA	AGG	0.566539	6			NC_007622_1	+	1256264..1256283	CAAATTTTAAAAAGAGACAA	GGG
sgRNA1204	AAGATGGTTACATCAATATT	0.25			0.653991	7	SAB_RS02795	SAB_RS02795	NC_007622_1	-	571943..571962	TATTTAATCGCATCAATATT	AGG	0.62139	5	SAB_RS07445	recN	NC_007622_1	+	1515996..1516015	AATTCGATTCCATCAATATT	CGG
sgRNA1205	TCTATGTCACTTTCTTTATA	0.25			1	0	SAB_RS09440	hemH	NC_007622_1	+	1891732..1891751	TCTATGTCACTTTCTTTATA	AGG	0.755573	4	SAB_RS02300	SAB_RS02300	NC_007622_1	-	479566..479585	TCTATAATATTTTCTTTATA	AGG
sgRNA1206	GCTTGTCGCATAAACCAAAC	0.45			1	0	SAB_RS09445	hemE	NC_007622_1	+	1892806..1892825	GCTTGTCGCATAAACCAAAC	AGG	0.481015	9			NC_007622_1	-	1407841..1407860	AAAGATTTAATTAACCAAAC	AGG
sgRNA1207	ATTGGAATAGTTGATGGGTC	0.4			0.387948	8	SAB_RS00340	sbnG	NC_007622_1	-	80310..80329	ACCTCTATCATTAATGGGTC	CGG	0.346194	8	SAB_RS13120	SAB_RS13120	NC_007622_1	+	2568917..2568936	ACTGCCAATATGAATGGGTC	CGG
sgRNA1208	TACTCTTACCAGCGCCATTA	0.45			0.36753	8	SAB_RS01170	lytM	NC_007622_1	-	265137..265156	TTTGATTAGATGTGCCATTA	GGG	0.363348	9			NC_007622_1	-	672189..672208	AGCACTTCTTGATGCCATTA	TGG
sgRNA1209	TCTTCATATACTTTAAAGCT	0.25			1	0	SAB_RS09470	SAB_RS09470	NC_007622_1	-	1895914..1895933	TCTTCATATACTTTAAAGCT	AGG	0.603125	7			NC_007622_1	-	1769722..1769741	CTGAATTATATTTTAAAGCT	TGG
sgRNA1210	TTCTGATTTTGAACCAGTAG	0.35			1	0	SAB_RS09475	SAB_RS09475	NC_007622_1	-	1896551..1896570	TTCTGATTTTGAACCAGTAG	GGG	0.432764	10			NC_007622_1	-	2345569..2345588	GACGTTTAAGTTACCAGTAG	AGG
sgRNA1211	GCACTCATAAATGCAATTCT	0.35			0.83	1	SAB_RS09480	SAB_RS09480	NC_007622_1	-	1897582..1897601	GCACTCATAAAAGCAATTCT	AGG	0.639484	7	SAB_RS06225	SAB_RS06225	NC_007622_1	-	1262540..1262559	AAAATCGCATGTGCAATTCT	CGG
sgRNA1212	AATAAAGCACTAGCTGTTAC	0.35			0.84	1	SAB_RS09485	SAB_RS09485	NC_007622_1	-	1898323..1898342	AATAGAGCACTAGCTGTTAC	CGG	0.565438	7	SAB_RS04285	SAB_RS04285	NC_007622_1	-	861972..861991	CCTTTACCAAAAGCTGTTAC	TGG
sgRNA1213	ATATGACTCTTAGATTTGAA	0.25			1	0	SAB_RS09500	SAB_RS09500	NC_007622_1	+	1904372..1904391	ATATGACTCTTAGATTTGAA	AGG	0.5966	6			NC_007622_1	+	371563..371582	ATATCCAGTATAGATTTGAA	AGG
sgRNA1214	AACACCGCTAGTGAATCAAA	0.4			0.733824	3			NC_007622_1	-	2585504..2585523	ATCATCGCTCGTGAATCAAA	TGG	0.548039	7			NC_007622_1	+	1293496..1293515	AATGCTCTTAAAGAATCAAA	TGG
sgRNA1215	GGAAGTTAATTTGAGTTTCA	0.3			1	0	SAB_RS09510	SAB_RS09510	NC_007622_1	+	1905708..1905727	GGAAGTTAATTTGAGTTTCA	CGG	0.484535	9			NC_007622_1	+	759961..759980	GTAGCCATGGATGAGTTTCA	TGG
sgRNA1216	ATATATAGTATGGTTTAAAG	0.2			1	0	SAB_RS09515	SAB_RS09515	NC_007622_1	+	1906943..1906962	ATATATAGTATGGTTTAAAG	GGG	0.568395	4			NC_007622_1	-	984410..984429	ATAAAAAATATGATTTAAAG	AGG
sgRNA1217	GAAATACAAGTTGTCCAGTT	0.35			1	0	SAB_RS09520	SAB_RS09520	NC_007622_1	+	1907534..1907553	GAAATACAAGTTGTCCAGTT	TGG	0.395725	8	SAB_RS08310	SAB_RS08310	NC_007622_1	-	1680528..1680547	AATAGTGCACTTATCCAGTT	TGG
sgRNA1218	TAAATATTTTAACGCACCTT	0.25			0.67	1	SAB_RS09530	SAB_RS09530	NC_007622_1	+	1909712..1909731	TAAATATTTTAAAGCACCTT	GGG	0.395223	10			NC_007622_1	-	229822..229841	ACGCTTAAATCAGGCACCTT	AGG
sgRNA1219	TTTTAGGTACCTTAAGTTGT	0.3			1	0	SAB_RS09535	SAB_RS09535	NC_007622_1	-	1910032..1910051	TTTTAGGTACCTTAAGTTGT	TGG	0.450795	9	SAB_RS04615	SAB_RS04615	NC_007622_1	-	935937..935956	ATTGTCGACAAATAAGTTGT	TGG
sgRNA1220	GCACCCCAATATTTATCTGC	0.45			1	0	SAB_RS09540	fumC	NC_007622_1	+	1912566..1912585	GCACCCCAATATTTATCTGC	AGG	0.401685	7	SAB_RS12020	SAB_RS12020	NC_007622_1	+	2351103..2351122	CTTTCGCCATATTTATTTGC	CGG
sgRNA1221	TATAATGCCCCAATTGCCAA	0.4			1	0	SAB_RS09545	SAB_RS09545	NC_007622_1	+	1913130..1913149	TATAATGCCCCAATTGCCAA	TGG	0.530772	8			NC_007622_1	-	1484951..1484970	GTTAAAACATTGATTGCCAA	AGG
sgRNA1222	ATTCCGAAGCCTCTATGTTG	0.45			0.764279	5,5	NA,NA	NA,NA	NC_007622_1,NC_007622_1	+,-	1779839..1779858,2060529..2060548	GTTCCAATTTCTCTATGTTG,GTTCCAATTTCTCTATGTTG	GGG,GGG	0.741119	5			NC_007622_1	+	1965574..1965593	AATCCAACTTCTCTATGTTG	GGG
sgRNA1223	TGAAAACCTGCAATTGTAGT	0.35			1	0	SAB_RS09560	SAB_RS09560	NC_007622_1	+	1914377..1914396	TGAAAACCTGCAATTGTAGT	AGG	0.549034	8	SAB_RS06995	SAB_RS06995	NC_007622_1	+	1427693..1427712	ACTGGATCAGAAATTGTAGT	TGG
sgRNA1224	CTTCAATTCATCAAAGGGAT	0.35			1	0	SAB_RS09570	queG	NC_007622_1	+	1916146..1916165	CTTCAATTCATCAAAGGGAT	CGG	0.565102	7			NC_007622_1	+	1871349..1871368	TTAAAAATTAAAAAAGGGAT	TGG
sgRNA1225	TCTTGTTCAGCATGTGCTGT	0.45			1	0	SAB_RS09580	SAB_RS09580	NC_007622_1	+	1918479..1918498	TCTTGTTCAGCATGTGCTGT	GGG	0.460546	9	SAB_RS11045	SAB_RS11045	NC_007622_1	+	2179774..2179793	GGTGCAGCTGGCTGTGCTGT	AGG
sgRNA1226	ACTTCACCTAATAAAGCATT	0.3			1	0	SAB_RS09585	SAB_RS09585	NC_007622_1	+	1919781..1919800	ACTTCACCTAATAAAGCATT	CGG	0.633876	7			NC_007622_1	-	253286..253305	AGTACTATCATTAAAGCATT	AGG
sgRNA1227	CGTAATATTGCTTGTCTTTG	0.35			1	0	SAB_RS09740	perR	NC_007622_1	+	1929088..1929107	CGTAATATTGCTTGTCTTTG	CGG	0.499411	8	SAB_RS06975	SAB_RS06975	NC_007622_1	+	1422236..1422255	CGGCTAGTCTGTTGTCTTTG	AGG
sgRNA1228	CAAGTAGGTGTATTATCTCT	0.35			1	0	SAB_RS09750	bcp	NC_007622_1	+	1930569..1930588	CAAGTAGGTGTATTATCTCT	AGG	0.585702	8			NC_007622_1	-	2442564..2442583	ATTTGTATTGTATTATCTCT	CGG
sgRNA1229	AGCTTTATAAGAACGAGAAG	0.35			1	0	SAB_RS09755	SAB_RS09755	NC_007622_1	-	1930850..1930869	AGCTTTATAAGAACGAGAAG	GGG	0.400343	6	SAB_RS10350	mroQ	NC_007622_1	-	2040635..2040654	AATTTTTTTACAATGAGAAG	CGG
sgRNA1230	GCTTTCAGACCAACATCATC	0.45			1	0	SAB_RS09760	SAB_RS09760	NC_007622_1	-	1932437..1932456	GCTTTCAGACCAACATCATC	CGG	0.615669	7	SAB_RS04465	SAB_RS04465	NC_007622_1	-	896887..896906	TATCTTCCACCTACATCATC	AGG
sgRNA1231	ATTAATAGTGGTATAAGCAT	0.25			0.95	1	SAB_RS09765	SAB_RS09765	NC_007622_1	+	1935274..1935293	ATTAAAAGTGGTATAAGCAT	TGG	0.627674	6			NC_007622_1	+	2104914..2104933	GTCAACAGCCGGATAAGCAT	TGG
sgRNA1232	GTTTTCCCCTTCTTTAGGTA	0.4			1	0	SAB_RS09770	SAB_RS09770	NC_007622_1	+	1936180..1936199	GTTTTCCCCTTCTTTAGGTA	TGG	0.547978	7			NC_007622_1	+	1190536..1190555	GGCATCACGTATTTTAGGTA	TGG
sgRNA1233	GGATTGGTCGTTTGTCGCCA	0.55			1	0	SAB_RS09775	mutY	NC_007622_1	+	1937467..1937486	GGATTGGTCGTTTGTCGCCA	TGG	0.450908	11	SAB_RS13595	SAB_RS13595	NC_007622_1	-	2661421..2661440	TTGACATCGTGTTGTCGCCA	AGG
sgRNA1234	CTTGAGTTGCAAGTGCTGTA	0.45			1	0	SAB_RS09780	SAB_RS09780	NC_007622_1	-	1937745..1937764	CTTGAGTTGCAAGTGCTGTA	AGG	0.501116	6			NC_007622_1	-	1593420..1593439	ACAGAGGTGAAATTGCTGTA	AGG
sgRNA1235	TTGATATTTCGAGTCATTAA	0.25			1	0			NC_007622_1	-	1938839..1938858	TTGATATTTCGAGTCATTAA	AGG	0.640729	6			NC_007622_1	-	2564273..2564292	AGGATTTGTCTTGTCATTAA	TGG
sgRNA1236	AACTTTCCGCATAATCTTGA	0.35			1	0	SAB_RS09805	recX	NC_007622_1	+	1942088..1942107	AACTTTCCGCATAATCTTGA	TGG	0.667905	7	SAB_RS06890	msrA	NC_007622_1	+	1396017..1396036	TCTTTTTATAATAATCTTGA	TGG
sgRNA1237	TGATAATACGTATTATAGTG	0.25			1	0	SAB_RS09810	sgtB	NC_007622_1	+	1943421..1943440	TGATAATACGTATTATAGTG	AGG	0.47969	10			NC_007622_1	-	2304457..2304476	GCTTTTCTGCCATTATAGTG	GGG
sgRNA1238	CATTCTCTAATGCCTCTTTA	0.35			0.400788	7	SAB_RS03940	SAB_RS03940	NC_007622_1	-	802775..802794	TAATCGTAATTGCATCTTTA	AGG	0.323226	7,7	NA,NA	NA,NA	NC_007622_1,NC_007622_1	+,-	1082664..1082683,1660942..1660961	AATTTAATCATACCTATTTA,GATTTGTTGATCCATCTTTA	TGG,GGG
sgRNA1239	TCTTCAACACGTACTTCATC	0.4			1	0	SAB_RS09820	SAB_RS09820	NC_007622_1	+	1944552..1944571	TCTTCAACACGTACTTCATC	AGG	0.667593	7	SAB_RS05540	argF	NC_007622_1	-	1113520..1113539	CGTTCTTTCCATACTTCATC	AGG
sgRNA1240	GTTGTAAAACAGAAAAAATA	0.2		reverse_tandemT	0.725984	6			NC_007622_1	-	1801771..1801790	AATATAATCAAGAAAAAATA	GGG	0.609885	5			NC_007622_1	-	815680..815699	ATTTAAAAGCAAAAAAAATA	TGG
sgRNA1241	TTTTTATTATGTCTAGCATG	0.25		tandemT	0.527131	9			NC_007622_1	+	1160133..1160152	GGAAGCGGATTTCTAGCATG	TGG	0.470415	6	SAB_RS03215	SAB_RS03215	NC_007622_1	-	655011..655030	TCATTGTTACTTGTAGCATG	TGG
sgRNA1242	GGCTTTCTATTTTTCGGATT	0.35		tandemT	0.565847	7			NC_007622_1	-	696239..696258	GCTATACTTTACTTCGGATT	TGG	0.46322	3			NC_007622_1	-	2482388..2482407	GGCTTTTCATTTTTAGGATT	AGG
sgRNA1243	GTTCGTCCGGATCATCTGAT	0.5			0.495178	7			NC_007622_1	-	2093885..2093904	GTACACTTGTAACATCTGAT	TGG	0.491755	7			NC_007622_1	+	20074..20093	AGACGTGAAGATAATCTGAT	TGG
sgRNA1244	TTCTTACTGTAAGCCTCTTG	0.4			0.398552	9	SAB_RS11235	SAB_RS11235	NC_007622_1	+	2217053..2217072	ATTTTGAATGTATCCTCTTG	AGG	0.355963	8			NC_007622_1	+	184313..184332	TTCCGTATCACATCCTCTTG	CGG
sgRNA1245	CTCAACTTTGCGAAGTCACT	0.45			0.84	1	SAB_RS09205	SAB_RS09205	NC_007622_1	+	1872123..1872142	CTCAGCTTTGCGAAGTCACT	CGG	0.526643	9			NC_007622_1	-	1386153..1386172	GGCTAACAATCCAAGTCACT	TGG
sgRNA1246	TATGAATTAGTGCGGTATTG	0.35			0.425015	7			NC_007622_1	-	2266520..2266539	AATGATTATATATGGTATTG	TGG	0.423556	10			NC_007622_1	-	1774774..1774793	GTTACGGGATCACGGTATTG	AGG
sgRNA1247	CAGTTTCATTGTGCAAATCT	0.35			0.445848	9	SAB_RS11990	SAB_RS11990	NC_007622_1	-	2346192..2346211	TCGAGCTATAAGGCAAATCT	TGG	0.39744	8			NC_007622_1	-	2362766..2362785	AGATTATTATGTGGAAATCT	CGG
sgRNA1248	AATGCTTGTGTTTTGCTCAT	0.35			1	0	SAB_RS09280	SAB_RS09280	NC_007622_1	+	1877456..1877475	AATGCTTGTGTTTTGCTCAT	CGG	0.500617	7	SAB_RS03515	SAB_RS03515	NC_007622_1	-	712124..712143	AACTAATGCCTCTTGCTCAT	CGG
sgRNA1249	GTTGGAATGGTGGGACGAAT	0.5			0.465198	8	SAB_RS06270	SAB_RS06270	NC_007622_1	-	1273212..1273231	GCTTCATAAGGAGGACGAAT	AGG	0.460813	9			NC_007622_1	+	139455..139474	ATTTTTGGATTTGGACGAAT	TGG
sgRNA1250	TCAATTTCTACTGTTCTTAC	0.3			1	0	SAB_RS09350	SAB_RS09350	NC_007622_1	+	1883864..1883883	TCAATTTCTACTGTTCTTAC	TGG	0.42045	9			NC_007622_1	-	2203062..2203081	CTATTAGTCATTATTCTTAC	AGG
sgRNA1251	CTTCAGTTGATATATTCAAG	0.3			0.703136	6			NC_007622_1	-	525162..525181	ATTCAAGGTCTATATTCAAG	AGG	0.583266	7			NC_007622_1	-	2739610..2739629	GGTAATATGAAGTATTCAAG	TGG
sgRNA1252	ATCTTGAGTTAAGTTCAATT	0.25			0.660566	7			NC_007622_1	-	2550519..2550538	CCGGTGCATTTAGTTCAATT	GGG	0.59644	9	SAB_RS01085	SAB_RS01085	NC_007622_1	-	249951..249970	CGGCTTCACCAAGTTCAATT	TGG
sgRNA1253	TTGACTGTCTATAAAAGCTT	0.3			0.662806	5			NC_007622_1	-	2302222..2302241	TTCTTTGATTATAAAAGCTT	TGG	0.60751	8			NC_007622_1	-	1728300..1728319	GAGACGTGTATTAAAAGCTT	GGG
sgRNA1254	TAATAAACAGTAAGCAAAAT	0.2			0.566148	8			NC_007622_1	-	2130791..2130810	ACAGATATTGAGAGCAAAAT	TGG	0.523143	6			NC_007622_1	+	1153474..1153493	GCAGAAGTAGTAGGCAAAAT	TGG
sgRNA1255	GTATTATCATCCTTATATAC	0.25			0.667352	5	SAB_RS04310	dltA	NC_007622_1	-	865594..865613	ACTTTATCATTTTTATATAC	AGG	0.560189	8	SAB_RS09330	SAB_RS09330	NC_007622_1	+	1881429..1881448	TCTATTTCTTTTTTATATAC	CGG
sgRNA1256	GCAATAGCTGTCACTTCACT	0.45			1	0	SAB_RS09840	SAB_RS09840	NC_007622_1	+	1948194..1948213	GCAATAGCTGTCACTTCACT	TGG	0.548079	8	SAB_RS13935	SAB_RS13935	NC_007622_1	+	2734781..2734800	TTAGTCGTTTGTACTTCACT	AGG
sgRNA1257	CGCATGATTGCTTCTGCCAT	0.5			1	0	SAB_RS09845	SAB_RS09845	NC_007622_1	-	1948558..1948577	CGCATGATTGCTTCTGCCAT	TGG	0.402084	6	SAB_RS03895	SAB_RS03895	NC_007622_1	-	792023..792042	GCATCGATTGCTTCTTCCAT	TGG
sgRNA1258	GCGCTTCCTTAACAGAATTA	0.4			1	0	SAB_RS09855	SAB_RS09855	NC_007622_1	-	1949569..1949588	GCGCTTCCTTAACAGAATTA	AGG	0.554875	8			NC_007622_1	-	745110..745129	ATGGATTGCTGACAGAATTA	CGG
sgRNA1259	TTTTTTCATCTAGCATTAAA	0.2		tandemT	0.740143	5	SAB_RS04805	SAB_RS04805	NC_007622_1	-	974427..974446	ATGTTATATTTAGCATTAAA	AGG	0.67	1	SAB_RS09875	SAB_RS09875	NC_007622_1	+	1953535..1953554	TTTTTTCATCTAACATTAAA	AGG
sgRNA1260	TTTCGTAGTGATACCTGGTT	0.4			1	0	SAB_RS09880	map	NC_007622_1	+	1954490..1954509	TTTCGTAGTGATACCTGGTT	TGG	0.62172	6			NC_007622_1	+	191016..191035	ATTATCTGTTATACCTGGTT	TGG
sgRNA1261	AATACCAGTTTTAATTGTTC	0.25			1	0	SAB_RS09885	SAB_RS09885	NC_007622_1	-	1955049..1955068	AATACCAGTTTTAATTGTTC	TGG	0.710538	6	SAB_RS04870	SAB_RS04870	NC_007622_1	-	985339..985358	TTGACCTTTATTAATTGTTC	AGG
sgRNA1262	TCTTTTAATATCACTTTAGT	0.2			0.8836	2	SAB_RS09890	SAB_RS09890	NC_007622_1	+	1956813..1956832	TCTCTTAAAATCACTTTAGT	AGG	0.669206	6			NC_007622_1	-	1860061..1860080	GGTGTCATTATAACTTTAGT	TGG
sgRNA1263	CCATTACTATTGATAATTCT	0.25			0.5	1	SAB_RS09895	SAB_RS09895	NC_007622_1	+	1956886..1956905	CCATTACTATTGATAATGCT	AGG	0.496722	6	SAB_RS11050	glmM	NC_007622_1	+	2181201..2181220	CAACTGGTCTTGGTAATTCT	GGG
sgRNA1264	TACGCGCCAATTTCGCTAGA	0.5			1	0	SAB_RS09905	murT	NC_007622_1	+	1959070..1959089	TACGCGCCAATTTCGCTAGA	TGG	0.365576	6	SAB_RS08185	clpX	NC_007622_1	+	1653861..1653880	TTCGTTACATTTTCGTTAGA	AGG
sgRNA1265	CGTGTGCTGCAAAGTACTCA	0.5			0.96	1	SAB_RS09910	ftnA	NC_007622_1	-	1959454..1959473	CATGTGCTGCAAAGTACTCA	TGG	0.35399	8			NC_007622_1	-	2208056..2208075	AAGTTGGAGGAAAGTAATCA	TGG
sgRNA1266	TCTGCGTTTTTTCATTTTCA	0.3		tandemT	1	0	SAB_RS09915	SAB_RS09915	NC_007622_1	+	1960036..1960055	TCTGCGTTTTTTCATTTTCA	AGG	0.585702	8	SAB_RS05975	topA	NC_007622_1	-	1202752..1202771	AGTTTCGAATTTCATTTTCA	CGG
sgRNA1267	TGTTGTGAAAAATAGTCTTG	0.3		reverse_tandemT	1	0	SAB_RS09920	SAB_RS09920	NC_007622_1	-	1960430..1960449	TGTTGTGAAAAATAGTCTTG	CGG	0.411787	7	SAB_RS05810	rsmB	NC_007622_1	-	1168080..1168099	CCATCTGAATTAAAGTCTTG	CGG
sgRNA1268	CTGGTTTCCCTTTCAATTTG	0.4			1	0	SAB_RS09925	dinB	NC_007622_1	+	1961900..1961919	CTGGTTTCCCTTTCAATTTG	GGG	0.641029	6			NC_007622_1	-	1541916..1541935	TACGTTTACTTCTCAATTTG	CGG
sgRNA1269	ATAAAAGAAATAATGCTCTA	0.2			1	0	SAB_RS09930	SAB_RS09930	NC_007622_1	+	1962545..1962564	ATAAAAGAAATAATGCTCTA	TGG	0.594537	7			NC_007622_1	+	1771383..1771402	ATGGAATTCCAAATGCTCTA	TGG
sgRNA1270	ATAGCTCTTTACCTGATGTC	0.4			0.94	1	SAB_RS09940	SAB_RS09940	NC_007622_1	+	1965275..1965294	ATTGCTCTTTACCTGATGTC	GGG	0.333557	8			NC_007622_1	+	1098697..1098716	AAAAAACAACACCTGTTGTC	TGG
sgRNA1271	GCCATTTCTTCCGTTTCTTC	0.45			1	0	SAB_RS09960	gatC	NC_007622_1	+	1969210..1969229	GCCATTTCTTCCGTTTCTTC	AGG	0.519714	8	SAB_RS01470	SAB_RS01470	NC_007622_1	+	324719..324738	TCACTACCTCTGGTTTCTTC	TGG
sgRNA1272	CATAATATAAGTTTGCCAAT	0.25			1	0	SAB_RS09965	putP	NC_007622_1	-	1969704..1969723	CATAATATAAGTTTGCCAAT	TGG	0.682425	7	SAB_RS00645	SAB_RS00645	NC_007622_1	-	147323..147342	TTAGATAAGGGTTTGCCAAT	TGG
sgRNA1273	TTCCAGCCTGGTCATCCTTA	0.5			1	0	SAB_RS09980	SAB_RS09980	NC_007622_1	+	1974197..1974216	TTCCAGCCTGGTCATCCTTA	TGG	0.620716	8			NC_007622_1	-	2428046..2428065	GCCGATCGAAATCATCCTTA	TGG
sgRNA1274	CATCTGAAATATGTTTAGCT	0.3			0.653789	4	SAB_RS13660	asp1	NC_007622_1	+	2681017..2681036	CATCCGCATTCTGTTTAGCT	TGG	0.407032	9	SAB_RS03830	SAB_RS03830	NC_007622_1	-	778019..778038	GTTTTACTACCTTTTTAGCT	TGG
sgRNA1275	TACACAAATCATCGAAAAAT	0.25		reverse_tandemT	1	0	SAB_RS10000	SAB_RS10000	NC_007622_1	+	1979548..1979567	TACACAAATCATCGAAAAAT	TGG	0.577731	7			NC_007622_1	-	634128..634147	GTGATAAAAGTTCGAAAAAT	GGG
sgRNA1276	TAGTAAAGGCTACAACATCA	0.35			1	0	SAB_RS10005	purB	NC_007622_1	+	1980835..1980854	TAGTAAAGGCTACAACATCA	TGG	0.647656	7			NC_007622_1	+	2735338..2735357	TTTGACATACGACAACATCA	GGG
sgRNA1277	GCTCTCAGCGTTTGCAATAG	0.5			1	0	SAB_RS10010	scpA	NC_007622_1	-	1981979..1981998	GCTCTCAGCGTTTGCAATAG	GGG	0.536796	10			NC_007622_1	+	1219597..1219616	AGAGTTTAAAGTTGCAATAG	AGG
sgRNA1278	ATAGTTAGTACCATTAACCA	0.3			1	0	SAB_RS10025	SAB_RS10025	NC_007622_1	+	1984446..1984465	ATAGTTAGTACCATTAACCA	TGG	0.755796	5			NC_007622_1	+	1311321..1311340	TAGGTTAGAATCATTAACCA	AGG
sgRNA1279	TTAAACTGTCGTCTTCTAAT	0.3			1	0	SAB_RS10035	SAB_RS10035	NC_007622_1	+	1987015..1987034	TTAAACTGTCGTCTTCTAAT	TGG	0.620716	8	SAB_RS13315	SAB_RS13315	NC_007622_1	+	2604903..2604922	GCACAGTAATCTCTTCTAAT	TGG
sgRNA1280	AAAATTTTAGGTCCATCCTT	0.3		reverse_tandemT	1	0	SAB_RS10040	SAB_RS10040	NC_007622_1	-	1987559..1987578	AAAATTTTAGGTCCATCCTT	TGG	0.582753	6	SAB_RS08790	SAB_RS08790	NC_007622_1	+	1788440..1788459	ATATTATTAAAGCCATCCTT	TGG
sgRNA1281	TTAGCAATTGCTTGGACGAG	0.45			0.578757	7,7,7,7,7	NA,NA,NA,NA,NA	NA,NA,NA,NA,NA	NC_007622_1,NC_007622_1,NC_007622_1,NC_007622_1,NC_007622_1	+,+,-,-,-	476053..476072,520411..520430,2188848..2188867,2076964..2076983,1924976..1924995	TAGAGCACTGTTTGGACGAG,TAGAGCACTGTTTGGACGAG,TAGAGCACTGTTTGGACGAG,TAGAGCACTGTTTGGACGAG,TAGAGCACTGTTTGGACGAG	GGG,GGG,GGG,GGG,GGG	0.53	1	SAB_RS10050	SAB_RS10050	NC_007622_1	-	1989251..1989270	TTAGCAATTGCTTGAACGAG	TGG
sgRNA1282	ATAAGTTGTCCCGCACTAAA	0.4			1	0	SAB_RS10055	SAB_RS10055	NC_007622_1	+	1990768..1990787	ATAAGTTGTCCCGCACTAAA	CGG	0.542082	7	SAB_RS03645	SAB_RS03645	NC_007622_1	-	738081..738100	ATTGGGTCTAATGCACTAAA	CGG
sgRNA1283	TTCGGTATATAAACTGTCGT	0.35			0.94	1	SAB_RS10060	SAB_RS10060	NC_007622_1	+	1992053..1992072	TTTGGTATATAAACTGTCGT	TGG	0.382406	9	SAB_RS11235	SAB_RS11235	NC_007622_1	+	2216765..2216784	TCAAGTGGTACATCTGTCGT	TGG
sgRNA1284	AAATCTTCAATATTTTGTCC	0.25			1	0	SAB_RS10065	SAB_RS10065	NC_007622_1	-	1992624..1992643	AAATCTTCAATATTTTGTCC	AGG	0.652579	4	SAB_RS10510	leuC	NC_007622_1	-	2072310..2072329	ATATCTTCAGCTTTTTGTCC	TGG
sgRNA1285	GATGAAATTGCATCAGTGTC	0.4			1	0	SAB_RS10070	SAB_RS10070	NC_007622_1	-	1993192..1993211	GATGAAATTGCATCAGTGTC	TGG	0.44001	4			NC_007622_1	+	804351..804370	GGTCAATTTGCATCTGTGTC	TGG
sgRNA1286	GAAAGACCATTTAAAATTAA	0.2			1	0	SAB_RS10075	SAB_RS10075	NC_007622_1	+	1994416..1994435	GAAAGACCATTTAAAATTAA	CGG	0.695158	4			NC_007622_1	-	269188..269207	TAAAGACCTTAAAAAATTAA	TGG
sgRNA1287	CCAGTTTTTAAGTTCCTTAC	0.35		tandemT	1	0	SAB_RS10080	SAB_RS10080	NC_007622_1	-	1994726..1994745	CCAGTTTTTAAGTTCCTTAC	GGG	0.503965	8	SAB_RS01590	SAB_RS01590	NC_007622_1	+	347926..347945	CTGTTGCTTCGATTCCTTAC	TGG
sgRNA1288	TGTCTTTCATGTGTACCTGT	0.4			1	0	SAB_RS10085	SAB_RS10085	NC_007622_1	+	1996609..1996628	TGTCTTTCATGTGTACCTGT	TGG	0.660288	6	SAB_RS03655	hisC	NC_007622_1	-	740804..740823	TGATTAAAATATGTACCTGT	AGG
sgRNA1289	TTGTTATCTAGTAATTCTCT	0.25			1	0	SAB_RS10090	SAB_RS10090	NC_007622_1	-	1997343..1997362	TTGTTATCTAGTAATTCTCT	TGG	0.601965	6	SAB_RS03225	pbp4	NC_007622_1	+	656195..656214	TCTTTATTAATAAATTCTCT	TGG
sgRNA1290	TTACATCTATATCGAAACGT	0.3			1	0	SAB_RS10100	SAB_RS10100	NC_007622_1	-	1998514..1998533	TTACATCTATATCGAAACGT	GGG	0.480869	6			NC_007622_1	+	344819..344838	TCAAATACACATTGAAACGT	GGG
sgRNA1291	GTTTCAGCTGCAACATCTTG	0.45			1	0	SAB_RS10110	SAB_RS10110	NC_007622_1	+	2000698..2000717	GTTTCAGCTGCAACATCTTG	TGG	0.621291	8	SAB_RS08300	icd	NC_007622_1	+	1678229..1678248	ATAACCATATCAACATCTTG	TGG
sgRNA1292	TCACTTTAACGGTAAGATCA	0.35			0.639546	5	SAB_RS08420	ezrA	NC_007622_1	+	1707203..1707222	ACCCTTCAACTTTAAGATCA	CGG	0.53	1	SAB_RS10115	SAB_RS10115	NC_007622_1	+	2001181..2001200	TCACTTTAACGGTAAGGTCA	GGG
sgRNA1293	CAATGTATTCATTTAAGGGT	0.3			1	0	SAB_RS10120	SAB_RS10120	NC_007622_1	-	2001616..2001635	CAATGTATTCATTTAAGGGT	TGG	0.37674	8			NC_007622_1	+	185408..185427	AATCGGTATGATTTACGGGT	CGG
sgRNA1294	TGCTTAATCTGTTCATAAAT	0.25			1	0	SAB_RS10145	SAB_RS10145	NC_007622_1	+	2005718..2005737	TGCTTAATCTGTTCATAAAT	CGG	0.94	1	SAB_RS02645	cysE	NC_007622_1	-	539640..539659	TGCTTAATTTGTTCATAAAT	GGG
sgRNA1295	CTAATAATAATTTTATACCT	0.15			1	0	SAB_RS10150	SAB_RS10150	NC_007622_1	+	2006339..2006358	CTAATAATAATTTTATACCT	TGG	0.567266	8			NC_007622_1	-	1692272..1692291	ATCGCGAGTGTTTTATACCT	TGG
sgRNA1296	TCATTTAAGCTTTGGGCTAA	0.35			1	0	SAB_RS10160	SAB_RS10160	NC_007622_1	-	2006997..2007016	TCATTTAAGCTTTGGGCTAA	AGG	0.455541	9			NC_007622_1	-	1312098..1312117	AATAAAAAGAGATGGGCTAA	GGG
sgRNA1297	TTTATCTAATGGCTTAGCTG	0.35			1	0	SAB_RS10170	eap	NC_007622_1	+	2009855..2009874	TTTATCTAATGGCTTAGCTG	CGG	0.467167	8			NC_007622_1	+	611874..611893	AGTTTTAGCTGGATTAGCTG	TGG
sgRNA1298	ATCTTTCTTAGATTCGGCTT	0.35			1	0	SAB_RS10180	sph	NC_007622_1	-	2010451..2010470	ATCTTTCTTAGATTCGGCTT	TGG	0.549352	8			NC_007622_1	-	2630939..2630958	GTAACATTAGGATTCGGCTT	AGG
sgRNA1299	GTATGAAGCGAGCAACATAT	0.4			0.547788	7			NC_007622_1	+	1226500..1226519	GGCGGAATCACTCAACATAT	TGG	0.510539	9			NC_007622_1	+	2019489..2019508	TTTAATACTATGCAACATAT	GGG
sgRNA1300	AGACAATTAGACTATAAATT	0.2			0.68061	6			NC_007622_1	-	2000169..2000188	TGGCAATGTATCTATAAATT	TGG	0.531963	8			NC_007622_1	-	942373..942392	AATAATACAAATTATAAATT	TGG
sgRNA1301	TTATCTAGATTAGTTACTAG	0.25			0.531571	8			NC_007622_1	+	1085647..1085666	GTCTTCGAAAAAGTTACTAG	TGG	0.432764	10			NC_007622_1	-	2661604..2661623	AGAATAATTACCGTTACTAG	TGG
sgRNA1302	TAAAAGCTTTCGCTGAATGA	0.35			0.718006	6	SAB_RS04115	SAB_RS04115	NC_007622_1	+	833952..833971	ACTTAGCATTTGCTGAATGA	AGG	0.419097	10	SAB_RS08445	SAB_RS08445	NC_007622_1	-	1710855..1710874	ATTTTATTTGGCCTGAATGA	TGG
sgRNA1303	ACCATCAAATACGGGCCTGT	0.5			0.384756	8			NC_007622_1	-	2201014..2201033	TTTATTGGAGACGGGACTGT	TGG	0.300187	10			NC_007622_1	+	664427..664446	TATTTAGGAGAAGCGCCTGT	TGG
sgRNA1304	CAACTGCTAAATCTGCACAT	0.4			0.411502	9			NC_007622_1	-	2444030..2444049	TTGTTGCGTTTTTTGCACAT	TGG	0.399614	10			NC_007622_1	+	2322188..2322207	TTGATATATTATTTGCACAT	GGG
sgRNA1305	TTAATTGCTCTGTATAAACT	0.25			0.489605	10	SAB_RS12550	SAB_RS12550	NC_007622_1	+	2455823..2455842	ACTTTATGCCCATATAAACT	TGG	0.470618	9	SAB_RS09110	SAB_RS09110	NC_007622_1	+	1857584..1857603	CGACACCGTTTTTATAAACT	CGG
sgRNA1306	TCTTTTTAACGGGCTCATTA	0.35		tandemT	1	0	SAB_RS14895	SAB_RS14895	NC_007622_1	+	849196..849215	TCTTTTTAACGGGCTCATTA	GGG	0.547788	7	SAB_RS04900	sspA	NC_007622_1	+	991520..991539	TATGTTTGTTTTGCTCATTA	GGG
sgRNA1307	GATTTCAGTAATGCCACCAT	0.4			1	0,0	NA,NA	NA,NA	NC_007622_1,NC_007622_1	-,-	848989..849008,317162..317181	GATTTCAGTAATGCCACCAT,GATTTCAGTAATGCCACCAT	AGG,AGG	0.393257	8			NC_007622_1	-	2255906..2255925	ACCATCTCCAATGTCACCAT	GGG
sgRNA1308	TTTAATGTTAACTTGCTCTT	0.25			0.500391	7			NC_007622_1	+	481347..481366	TGCAGTAATTAGTTGCTCTT	TGG	0.496722	6	SAB_RS05385	rnhC	NC_007622_1	+	1087458..1087477	TAAAATAGGAACATGCTCTT	TGG
sgRNA1309	CAGATTTAAAATCTTGAGCA	0.3			0.682846	4			NC_007622_1	+	461254..461273	CAAAATCATAATCTTGAGCA	TGG	0.501116	6			NC_007622_1	-	2575457..2575476	ATGGTTAAAGATATTGAGCA	AGG
sgRNA1310	AAATAATGAATTGTATATTC	0.15			0.583473	9	SAB_RS04640	pepF	NC_007622_1	-	940312..940331	GTTAAGTCCCATGTATATTC	AGG	0.553616	7			NC_007622_1	+	459060..459079	AGAGATTCATAAGTATATTC	AGG
sgRNA1311	AGGAAGGGTCATCAGTAGAA	0.45			0.544005	9	SAB_RS04325	dltD	NC_007622_1	-	868272..868291	CATTATCTACAACAGTAGAA	TGG	0.495068	9	SAB_RS00960	SAB_RS00960	NC_007622_1	+	223461..223480	ATTGTCGCAACTCAGTAGAA	GGG
sgRNA1312	TTCAGTAACAAAATTAAAAG	0.2			0.634939	6			NC_007622_1	-	365639..365658	ATTATAAGCATAATTAAAAG	AGG	0.590569	7			NC_007622_1	+	689614..689633	CCTAATTAATAAATTAAAAG	GGG
sgRNA1313	ACCATATTACCTATAGGATT	0.3			0.538651	7			NC_007622_1	+	137844..137863	TACCAAATTCCAATAGGATT	AGG	0.515913	9			NC_007622_1	-	1644529..1644548	TAAGAGTTTAATATAGGATT	TGG
sgRNA1314	ATGTCTAAAAAGAAGTGTAT	0.25		reverse_tandemT	0.498925	9	SAB_RS00680	brnQ	NC_007622_1	+	156793..156812	GCAGCTTGACCCAAGTGTAT	TGG	0.470558	9			NC_007622_1	+	394260..394279	CAACTTAGTATCAAGTGTAT	GGG
sgRNA1315	GCTAAATACTTTTGATATTG	0.25			0.733962	6	SAB_RS00215	SAB_RS00215	NC_007622_1	-	48673..48692	TAAAAAAGATTTTGATATTG	CGG	0.667593	7			NC_007622_1	-	742729..742748	AGAAACACCTATTGATATTG	AGG
sgRNA1316	CTTCCTCGGTATCTTGTGGA	0.5			0.41588	9			NC_007622_1	+	2452391..2452410	GCGCCACTACTTTTTGTGGA	AGG	0.395681	8			NC_007622_1	+	1243636..1243655	TCCCTTAGCGATTTTGTGGA	TGG
sgRNA1317	AATAGCGTTTCTAATTAATT	0.2			0.527131	9			NC_007622_1	+	1779220..1779239	TTATCATATTTTAATTAATT	AGG	0.521474	4			NC_007622_1	+	1285249..1285268	AATTGCCTTTATCATTAATT	TGG
sgRNA1318	TGCTTTTTAGTATTCGCAAA	0.3		tandemT	0.627674	6			NC_007622_1	-	2460918..2460937	AGGATTTAATTCTTCGCAAA	CGG	0.561041	8	SAB_RS08515	SAB_RS08515	NC_007622_1	+	1726984..1727003	CCGTGTGCGATATTCGCAAA	TGG
sgRNA1319	ATTTTCGTCTTCGGTTTCAT	0.35			0.548295	7			NC_007622_1	-	1532613..1532632	ATAATTTTAATTGGTTTCAT	GGG	0.489175	9			NC_007622_1	+	2172669..2172688	AACATAGGTCGTGGTTTCAT	TGG
sgRNA1320	TAACAGCGCTAGCTATTTCA	0.4			0.532989	9	SAB_RS00360	SAB_RS00360	NC_007622_1	-	83308..83327	CTATTAAAACAGCTATTTCA	GGG	0.51177	6			NC_007622_1	+	90321..90340	GTGCAGCACTCGATATTTCA	TGG
sgRNA1321	GTTTACCTGACTTTAAATAC	0.3			0.616528	7			NC_007622_1	-	721020..721039	CATATTATCACTTTAAATAC	AGG	0.565048	9			NC_007622_1	-	2410387..2410406	CAAAAAATTGATTTAAATAC	AGG
sgRNA1322	CTAATTCTTCTTGTTTTTCT	0.25		tandemT	0.675011	7	SAB_RS04955	qoxC	NC_007622_1	+	1004839..1004858	TCATTAACTTTTGTTTTTCT	TGG	0.58539	7	SAB_RS12460	bioA	NC_007622_1	+	2438370..2438389	CGTTATAAACTTGTTTTTCT	TGG
sgRNA1323	TCCTACCAATTATTTGCGAT	0.35			0.554683	8			NC_007622_1	+	1215725..1215744	ATGTGTCCAGAATTTGCGAT	CGG	0.526643	9			NC_007622_1	-	2360233..2360252	ATAGAAACAATGTTTGCGAT	TGG
sgRNA1324	CCGTTCACTGTCACCCTAAT	0.5			0.387748	9	SAB_RS13290	SAB_RS13290	NC_007622_1	+	2600600..2600619	GAGCTACGAGTTGCCCTAAT	TGG	0.333398	8			NC_007622_1	-	1795853..1795872	GATTTGATCGTGACACTAAT	TGG
sgRNA1325	CAAACAAACCTAATAAAAAA	0.2		reverse_tandemT	0.653837	5			NC_007622_1	-	1941239..1941258	GGAATAAACAGAATAAAAAA	TGG	0.641994	6			NC_007622_1	+	284787..284806	GAAAATATATTAATAAAAAA	TGG
sgRNA1326	GCGGGTTCTCCATAAAAGAT	0.45			0.526668	8			NC_007622_1	-	2416805..2416824	GATGAGTAAATATAAAAGAT	AGG	0.465664	9			NC_007622_1	+	1731825..1731844	TGAATTATTACCTAAAAGAT	GGG
sgRNA1327	GAATTTGACAAAAGCTTCTT	0.3			0.533344	5	SAB_RS08455	serA	NC_007622_1	-	1712239..1712258	AATTTTGATTAATGCTTCTT	CGG	0.510357	7	SAB_RS01120	SAB_RS01120	NC_007622_1	+	257071..257090	AAATGTATGACCAGCTTCTT	TGG
sgRNA1328	TTATAAAATCTTAAATACTC	0.15			0.567266	8			NC_007622_1	+	14560..14579	ATGAGGACGATTAAATACTC	CGG	0.473979	10	SAB_RS11950	SAB_RS11950	NC_007622_1	+	2335674..2335693	ACAAATTCAACAAAATACTC	AGG
sgRNA1329	GTGTACGTGTAGCTATCTCT	0.45			0.554875	8	SAB_RS08515	SAB_RS08515	NC_007622_1	+	1727650..1727669	ACTTTCCCTTTGCTATCTCT	TGG	0.537166	8			NC_007622_1	-	373652..373671	AATTTCTAGGGGCTATCTCT	TGG
sgRNA1330	CTAGTCGTGCCTTTAGCTTT	0.45			0.547067	7	SAB_RS07610	SAB_RS07610	NC_007622_1	+	1541622..1541641	TTAATCCTCTTCTTAGCTTT	TGG	0.542812	8			NC_007622_1	-	2334121..2334140	TTGATTTTAGCATTAGCTTT	TGG
sgRNA1331	GCTCGAAAGACGTAATCACT	0.45			0.498715	8	SAB_RS00870	SAB_RS00870	NC_007622_1	+	199451..199470	GCTTGCTTACAATAATCACT	TGG	0.428208	10	SAB_RS02130	SAB_RS02130	NC_007622_1	-	440009..440028	TGGGTAAGTCTTTAATCACT	TGG
sgRNA1332	GCAGCAGTAAAATGTTCATG	0.4			0.79524	3	SAB_RS09210	SAB_RS09210	NC_007622_1	+	1872392..1872411	GCTACAGTAATATGTTCATG	TGG	0.47606	7	SAB_RS00785	SAB_RS00785	NC_007622_1	+	179359..179378	ATACCACCAGAAAGTTCATG	TGG
sgRNA1333	TTTTGAGTTCATCAAATATT	0.2			0.628	5			NC_007622_1	+	2691263..2691282	TTTTCAAAAAATCAAATATT	GGG	0.527246	7			NC_007622_1	-	2082488..2082507	ATGAAAGGTAAACAAATATT	AGG
sgRNA1334	ATTACAATTGCCAATTGGTC	0.35			0.4967	9			NC_007622_1	-	1850397..1850416	TGGTATACAGCTAATTGGTC	TGG	0.353178	10			NC_007622_1	-	2011977..2011996	GGTTTCTGGGGCTATTGGTC	TGG
sgRNA1335	TCAAATTCATCACAATCAAA	0.25			0.94	1	SAB_RS09225	SAB_RS09225	NC_007622_1	+	1873299..1873318	TCATATTCATCACAATCAAA	TGG	0.604479	7			NC_007622_1	+	823575..823594	TTCTCATTTTCACAATCAAA	TGG
sgRNA1336	ACTTGTTTAATTTAGTACAA	0.2			0.500383	7			NC_007622_1	-	1303193..1303212	ACAACCTGAAAATAGTACAA	TGG	0.484535	9			NC_007622_1	-	957801..957820	AACTAACATGATTAGTACAA	TGG
sgRNA1337	TCAAATTTACTGAACCTATA	0.25			0.424769	7	SAB_RS13390	SAB_RS13390	NC_007622_1	-	2619325..2619344	CGATAATTACAATACCTATA	AGG	0.376392	8	SAB_RS11985	SAB_RS11985	NC_007622_1	+	2345397..2345416	AAATACTCATGGAACTTATA	TGG
sgRNA1338	CTGCAAGTTTTTGGATAAAT	0.3		tandemT	0.682106	7	SAB_RS01115	SAB_RS01115	NC_007622_1	-	255107..255126	TGACACGAATATGGATAAAT	GGG	0.527378	9	SAB_RS12055	SAB_RS12055	NC_007622_1	+	2357440..2357459	GATTGTCTAATTGGATAAAT	TGG
sgRNA1339	TTTATCTTTTCGCTGAATAG	0.3			0.675965	5	SAB_RS13565	arcA	NC_007622_1	+	2653891..2653910	TAAATGTCTTCTCTGAATAG	TGG	0.421701	5	SAB_RS05045	SAB_RS05045	NC_007622_1	+	1022627..1022646	CTAATGTTTTGGCTTAATAG	AGG
sgRNA1340	TCGTAAATTTGCCAGTTATC	0.35			0.473979	10			NC_007622_1	-	2368070..2368089	GTATATCCGCATCAGTTATC	TGG	0.441939	9			NC_007622_1	-	2651368..2651387	TTATCGTACTTGCAGTTATC	GGG
sgRNA1341	AATTCCTCATATTTTTGTCC	0.3		tandemT	0.718422	6	SAB_RS02190	aaa	NC_007622_1	-	452315..452334	GATACTTTTAATTTTTGTCC	TGG	0.702112	5	SAB_RS10510	leuC	NC_007622_1	-	2072310..2072329	ATATCTTCAGCTTTTTGTCC	TGG
sgRNA1342	TGGAAATCATATTTATACGG	0.3			0.680302	6			NC_007622_1	+	2358476..2358495	AAGAAAAGAACTTTATACGG	AGG	0.573237	8			NC_007622_1	-	361401..361420	GTTTCATTCGATTTATACGG	CGG
sgRNA1343	ACTGTTACGTTTAAAATATG	0.25			0.749918	6			NC_007622_1	-	969716..969735	TTGTTTATTTTTAAAATATG	CGG	0.633984	6			NC_007622_1	+	133245..133264	TGTGTTAGATAAAAAATATG	AGG
sgRNA1344	ATTATATCTAATTGGTACTT	0.2			0.550445	4	SAB_RS00265	SAB_RS00265	NC_007622_1	-	63110..63129	ATTATAGTGAATAGGTACTT	TGG	0.46102	7			NC_007622_1	-	395343..395362	TTAATAAACATTGGGTACTT	CGG
sgRNA1345	CCACACCCTTGCGTTTAATA	0.45			1	0	SAB_RS09335	SAB_RS09335	NC_007622_1	+	1881727..1881746	CCACACCCTTGCGTTTAATA	AGG	0.527378	9			NC_007622_1	+	1096173..1096192	AGGTGCTGAAGCGTTTAATA	AGG
sgRNA1346	TGTTCCATGCTTTCTCTACT	0.4			0.369592	6			NC_007622_1	-	2425344..2425363	TCTGTCATTTTTTCTGTACT	AGG	0.364506	8	SAB_RS04215	SAB_RS04215	NC_007622_1	-	849574..849593	ACCTCCTAGTATTTTCTACT	TGG
sgRNA1347	AAGTAATTAAAGCTTCTGGT	0.3			0.550422	7	SAB_RS10435	abc-f	NC_007622_1	-	2058262..2058281	GATTGTTATAAACTTCTGGT	TGG	0.490676	6			NC_007622_1	-	1674754..1674773	CACGAAGTAGAGATTCTGGT	GGG
sgRNA1348	AACTTTACCGTTGAGTTTTA	0.3			0.510037	8			NC_007622_1	-	1611862..1611881	AGCGATTAATATGAGTTTTA	TGG	0.423331	9	SAB_RS08880	SAB_RS08880	NC_007622_1	+	1802775..1802794	ACCCACCCATAGGAGTTTTA	TGG
sgRNA1349	ATACCTAGTTTCTTTTGATA	0.25			0.641029	6	SAB_RS02430	SAB_RS02430	NC_007622_1	-	501462..501481	TCGCCTAATATATTTTGATA	TGG	0.59056	7	SAB_RS01355	SAB_RS01355	NC_007622_1	-	301167..301186	CTCAATATATGCTTTTGATA	AGG
sgRNA1350	TTGTTCTAAAACCTTTCTTA	0.25			0.669206	6	SAB_RS05100	SAB_RS05100	NC_007622_1	-	1032961..1032980	ACATTTTCAAAGCTTTCTTA	TGG	0.548587	8			NC_007622_1	-	2578599..2578618	ATGCTGATGTAACTTTCTTA	AGG
sgRNA1351	CCGTTTTTCCCAATATCATC	0.4		tandemT	1	0	SAB_RS10190	lukH	NC_007622_1	+	2013744..2013763	CCGTTTTTCCCAATATCATC	AGG	0.627831	8	SAB_RS01065	SAB_RS01065	NC_007622_1	-	243709..243728	ATACTTAAATCAATATCATC	AGG
sgRNA1352	TTTCTGCAACGATATTGGCG	0.45			1	0	SAB_RS10195	SAB_RS10195	NC_007622_1	-	2014549..2014568	TTTCTGCAACGATATTGGCG	CGG	0.532705	8			NC_007622_1	-	1597610..1597629	TCAAATGATGGATATTGGCG	TGG
sgRNA1353	GCAACTCTTTTAGGTTTCTC	0.4			0.60751	8			NC_007622_1	+	364106..364125	ATACCAGGTGAAGGTTTCTC	TGG	0.602285	7	SAB_RS04490	addA	NC_007622_1	-	903847..903866	ATCACGCCTTGTGGTTTCTC	TGG
sgRNA1354	ATTGGCTTTTTACCAGTAAA	0.3		tandemT	0.674652	6			NC_007622_1	-	1511377..1511396	AATAGCACAATACCAGTAAA	TGG	0.5	1	SAB_RS10210	SAB_RS10210	NC_007622_1	-	2018850..2018869	ATTGGCTTTTTACCAGTGAA	AGG
sgRNA1355	CAGAATGTATAACAAACGCA	0.35			0.498715	8	SAB_RS04480	lepB	NC_007622_1	-	900090..900109	CATCAATAAGGCCAAACGCA	CGG	0.478767	9			NC_007622_1	-	883186..883205	CGTAAAAAGCGTCAAACGCA	AGG
sgRNA1356	GTAAAAATACCATATATTGA	0.2		reverse_tandemT	0.675783	5	SAB_RS09455	traP	NC_007622_1	-	1893302..1893321	TTAATAACTTCATATATTGA	AGG	0.667238	6			NC_007622_1	+	173273..173292	GGTAAATCGCTATATATTGA	GGG
sgRNA1357	TGCGTTATATCCTGCTTTTA	0.35			0.7644	2	SAB_RS10250	SAB_RS10250	NC_007622_1	+	2028054..2028073	TGCGCTATAACCTGCTTTTA	CGG	0.572969	8	SAB_RS08450	SAB_RS08450	NC_007622_1	-	1711761..1711780	ATTGAAACCTTCTGCTTTTA	CGG
sgRNA1358	ATAACTAAGTCCTTGTATAA	0.25			0.95	1	SAB_RS14205	SAB_RS14205	NC_007622_1	-	398917..398936	ATAACTACGTCCTTGTATAA	GGG	0.511541	8			NC_007622_1	+	780424..780443	TAAAGAAGAACTTTGTATAA	GGG
sgRNA1359	TATTTCTTCTTGTTATTATT	0.15			0.696719	4			NC_007622_1	+	594511..594530	TATGTATTGTTATTATTATT	GGG	0.58302	6			NC_007622_1	-	2208386..2208405	TATTTAAGTTCATTATTATT	TGG
sgRNA1360	ATAATCACACGATTTCCAAT	0.3			1	0	SAB_RS10345	groES	NC_007622_1	+	2040366..2040385	ATAATCACACGATTTCCAAT	TGG	0.532547	7	SAB_RS08425	SAB_RS08425	NC_007622_1	-	1708294..1708313	CCACATACACCCTTTCCAAT	TGG
sgRNA1361	ATGCCACTATATTGTACAAA	0.3			1	0	SAB_RS10350	mroQ	NC_007622_1	-	2040659..2040678	ATGCCACTATATTGTACAAA	TGG	0.614464	8	SAB_RS08620	sapep	NC_007622_1	+	1750082..1750101	GTAACTAACTTTTGTACAAA	AGG
sgRNA1362	TTATGATTCAAATTAGTAGT	0.2			1	0	SAB_RS10355	SAB_RS10355	NC_007622_1	+	2042496..2042515	TTATGATTCAAATTAGTAGT	TGG	0.640981	5			NC_007622_1	-	2016173..2016192	TTAAGTATAAATTTAGTAGT	CGG
sgRNA1363	GATTGAGAATTAAATGATGA	0.25			1	0	SAB_RS10360	SAB_RS10360	NC_007622_1	-	2042982..2043001	GATTGAGAATTAAATGATGA	AGG	0.621888	6			NC_007622_1	-	1738894..1738913	GTTGGCTGATTTAATGATGA	TGG
sgRNA1364	CAATCGGTAATTGATAAATT	0.25			0.99	1	SAB_RS10365	SAB_RS10365	NC_007622_1	-	2043850..2043869	TAATCGGTAATTGATAAATT	TGG	0.757896	6			NC_007622_1	-	2183893..2183912	ATGTCAGATATTGATAAATT	GGG
sgRNA1365	TTTGAAGATACGTGGCAAAC	0.4			1	0	SAB_RS10375	SAB_RS10375	NC_007622_1	-	2045621..2045640	TTTGAAGATACGTGGCAAAC	TGG	0.455541	9			NC_007622_1	-	1912350..1912369	CCACTAGTTGTATGGCAAAC	AGG
sgRNA1366	CATAAGGATTATCAGTTGCG	0.4			1	0	SAB_RS10390	SAB_RS10390	NC_007622_1	-	2047737..2047756	CATAAGGATTATCAGTTGCG	AGG	0.544628	7	SAB_RS00725	SAB_RS00725	NC_007622_1	-	168303..168322	TAGTTGGCGTAACAGTTGCG	AGG
sgRNA1367	ACGTTCTTCTCTAGTCCATT	0.4			0.94	1	SAB_RS10405	SAB_RS10405	NC_007622_1	+	2051130..2051149	ACGCTCTTCTCTAGTCCATT	CGG	0.565048	9			NC_007622_1	+	16333..16352	GATGTTATTGGTAGTCCATT	CGG
sgRNA1368	TTTTGAAACGCCTGCCAATT	0.4			1	0	SAB_RS10410	SAB_RS10410	NC_007622_1	+	2052211..2052230	TTTTGAAACGCCTGCCAATT	TGG	0.648104	5			NC_007622_1	+	2622399..2622418	TCTTTTAATGTCTGCCAATT	AGG
sgRNA1369	ACAAAGCGAAAGGAATATGT	0.35			1	0	SAB_RS10415	SAB_RS10415	NC_007622_1	+	2053395..2053414	ACAAAGCGAAAGGAATATGT	GGG	0.560259	8			NC_007622_1	+	586290..586309	TTTAATTTAGACGAATATGT	AGG
sgRNA1370	AATATTGGAAAACTATGTGC	0.3			1	0	SAB_RS10425	SAB_RS10425	NC_007622_1	+	2055038..2055057	AATATTGGAAAACTATGTGC	AGG	0.395124	8			NC_007622_1	+	690428..690447	TATTTAGCTAGTTTATGTGC	TGG
sgRNA1371	TTGCTCGAGGAATTTTAACT	0.35			1	0	SAB_RS10430	SAB_RS10430	NC_007622_1	+	2056168..2056187	TTGCTCGAGGAATTTTAACT	TGG	0.702112	5			NC_007622_1	-	2482837..2482856	TAGGTAGAGATATTTTAACT	AGG
sgRNA1372	TTTCATCAATGTTGATTTAC	0.25			1	0	SAB_RS10435	abc-f	NC_007622_1	-	2056572..2056591	TTTCATCAATGTTGATTTAC	CGG	0.639774	7	SAB_RS03660	SAB_RS03660	NC_007622_1	-	741541..741560	ATCAATCGCGATTGATTTAC	GGG
sgRNA1373	GGTCTGATAAAAGCTTCTAA	0.35			0.702112	5	SAB_RS03820	SAB_RS03820	NC_007622_1	-	775851..775870	GTTCTGAATTTAGCTTCTAA	CGG	0.548079	8			NC_007622_1	+	364704..364723	ATTGTTAAAGGTGCTTCTAA	AGG
sgRNA1374	TTTAATGATGTTAAATGTCG	0.25			1	0	SAB_RS10470	tsaE	NC_007622_1	+	2063157..2063176	TTTAATGATGTTAAATGTCG	GGG	0.567009	8			NC_007622_1	-	1892249..1892268	GGTAGGTGCATTAAATGTCG	AGG
sgRNA1375	AAAGACTTCTTGCTGGTGCT	0.45			1	0	SAB_RS10480	ilvD	NC_007622_1	-	2063886..2063905	AAAGACTTCTTGCTGGTGCT	TGG	0.437519	10			NC_007622_1	-	102255..102274	TTGTCGGACTATCTGGTGCT	GGG
sgRNA1376	CTTTGTCAAAAGAACGACCT	0.4			1	0	SAB_RS10495	ilvC	NC_007622_1	-	2067873..2067892	CTTTGTCAAAAGAACGACCT	GGG	0.408584	8	SAB_RS04750	SAB_RS04750	NC_007622_1	-	967464..967483	GAGTACCATTAGTACGACCT	TGG
sgRNA1377	GAGACCTTGCGGTCTCAATG	0.55			1	0			NC_007622_1	-	478281..478300	GAGACCTTGCGGTCTCAATG	CGG	0.36288	8			NC_007622_1	-	1930079..1930098	TTATGATGGCGGTATCAATG	AGG
sgRNA1378	TCCGCCACGACCGCGGATAT	0.65			1	0	SAB_RS10550	SAB_RS10550	NC_007622_1	+	2080182..2080201	TCCGCCACGACCGCGGATAT	AGG	0.603125	7			NC_007622_1	-	1550362..1550381	CAAGGTACAATCGCGGATAT	TGG
sgRNA1379	TTTCGATACCTCGCAATAAA	0.35			1	0	SAB_RS10560	SAB_RS10560	NC_007622_1	+	2083319..2083338	TTTCGATACCTCGCAATAAA	TGG	0.572792	5			NC_007622_1	+	2736443..2736462	TTTCATAAACTAGCAATAAA	GGG
sgRNA1380	TTCGTAAAATTTATCTTGAG	0.25			1	0	SAB_RS10575	SAB_RS10575	NC_007622_1	+	2085382..2085401	TTCGTAAAATTTATCTTGAG	TGG	0.560602	5,5,5,5,5	SAB_RS09720,SAB_RS10530,SAB_RS11110,SAB_RS02565,SAB_RS02290	SAB_RS09720,SAB_RS10530,SAB_RS11110,SAB_RS02565,SAB_RS02290	NC_007622_1,NC_007622_1,NC_007622_1,NC_007622_1,NC_007622_1	+,+,+,-,-	1923082..1923101,2075069..2075088,2186954..2186973,522306..522325,477948..477967	TTGGGAAATCTCATCTTGAG,TTGGGAAATCTCATCTTGAG,TTGGGAAATCTCATCTTGAG,TTGGGAAATCTCATCTTGAG,TTGGGAAATCTCATCTTGAG	GGG,GGG,GGG,GGG,GGG
sgRNA1381	ACAAAGCAAATGCTTAAGCA	0.35			1	0			NC_007622_1	+	2086572..2086591	ACAAAGCAAATGCTTAAGCA	AGG	0.413074	8			NC_007622_1	-	1979490..1979509	GTTGCTAAAATGATTAAGCA	AGG
sgRNA1382	CGGAAAAGCTTCGTTCGCTA	0.5			1	0	SAB_RS10595	mazE	NC_007622_1	+	2087317..2087336	CGGAAAAGCTTCGTTCGCTA	GGG	0.390927	10,10,10,10,10	SAB_RS09720,SAB_RS10530,SAB_RS11110,SAB_RS02565,SAB_RS02290	SAB_RS09720,SAB_RS10530,SAB_RS11110,SAB_RS02565,SAB_RS02290	NC_007622_1,NC_007622_1,NC_007622_1,NC_007622_1,NC_007622_1	+,+,+,-,-	1925210..1925229,2077198..2077217,2189082..2189101,520177..520196,475819..475838	ATTCAGACTCGCTTTCGCTA,ATTCAGACTCGCTTTCGCTA,ATTCAGACTCGCTTTCGCTA,ATTCAGACTCGCTTTCGCTA,ATTCAGACTCGCTTTCGCTA	CGG,CGG,CGG,CGG,CGG
sgRNA1383	TAATACAACAATGCTGACTT	0.3			1	0	SAB_RS10620	SAB_RS10620	NC_007622_1	+	2091567..2091586	TAATACAACAATGCTGACTT	AGG	0.456009	7			NC_007622_1	-	1445555..1445574	GAAGATAATCGTTCTGACTT	AGG
sgRNA1384	AAATTTTTCACTACGAATTA	0.2		tandemT	1	0	SAB_RS10640	kdpF	NC_007622_1	+	2096152..2096171	AAATTTTTCACTACGAATTA	AGG	0.665775	5			NC_007622_1	-	2347977..2347996	AAAATTATTTTTACGAATTA	TGG
sgRNA1385	GTTACTTTGAAATAGTTCAA	0.25			1	0	SAB_RS10645	SAB_RS10645	NC_007622_1	-	2096506..2096525	GTTACTTTGAAATAGTTCAA	TGG	0.531571	8			NC_007622_1	-	1921022..1921041	TTAATAGGGGCATAGTTCAA	CGG
sgRNA1386	CTGTCTTTTTGGATAGGTGT	0.4		tandemT	1	0	SAB_RS10655	SAB_RS10655	NC_007622_1	+	2101526..2101545	CTGTCTTTTTGGATAGGTGT	CGG	0.626161	7			NC_007622_1	+	643408..643427	ATTACTACTGTGATAGGTGT	AGG
sgRNA1387	CTTTCTCCAATCACCATCAT	0.4			1	0	SAB_RS10665	SAB_RS10665	NC_007622_1	+	2104428..2104447	CTTTCTCCAATCACCATCAT	TGG	0.484839	8	SAB_RS05365	SAB_RS05365	NC_007622_1	-	1081703..1081722	ATTAAAAAAACGACCATCAT	CGG
sgRNA1388	TTGCGAAGCCAATGCTTATC	0.45			1	0	SAB_RS10670	SAB_RS10670	NC_007622_1	-	2104925..2104944	TTGCGAAGCCAATGCTTATC	CGG	0.489175	9	SAB_RS02715	rpoC	NC_007622_1	-	553868..553887	TCAAGTATTTGTTGCTTATC	AGG
sgRNA1389	ACTACATTTTGAATCTTTTC	0.25			1	0	SAB_RS10675	SAB_RS10675	NC_007622_1	+	2106470..2106489	ACTACATTTTGAATCTTTTC	AGG	0.626161	7	SAB_RS06110	SAB_RS06110	NC_007622_1	-	1235032..1235051	TCCACAAGGAAAATCTTTTC	TGG
sgRNA1390	GTGTCGCTCTTATTTGCGTA	0.45			1	0	SAB_RS10685	csoR	NC_007622_1	+	2106990..2107009	GTGTCGCTCTTATTTGCGTA	AGG	0.415838	11			NC_007622_1	+	1846845..1846864	TAAATTAATGTGTTTGCGTA	TGG
sgRNA1391	ATTAGAATGCTTGAGTGCAA	0.35			1	0	SAB_RS10690	cls	NC_007622_1	-	2107328..2107347	ATTAGAATGCTTGAGTGCAA	TGG	0.47969	10			NC_007622_1	+	2492457..2492476	TATTATTGTACTGAGTGCAA	TGG
sgRNA1392	ACCATAATACCTAAAAATAA	0.2		reverse_tandemT	1	0	SAB_RS10700	yidC	NC_007622_1	+	2110961..2110980	ACCATAATACCTAAAAATAA	TGG	0.771913	4			NC_007622_1	+	506392..506411	ATAATAATGGCTAAAAATAA	TGG
sgRNA1393	TAATGATTGGCTTTGCAGCT	0.4			1	0	SAB_RS10720	tenA	NC_007622_1	+	2113974..2113993	TAATGATTGGCTTTGCAGCT	TGG	0.474521	8			NC_007622_1	+	801514..801533	AATTAGTTAAAGTTGCAGCT	TGG
sgRNA1394	TGCAAATTAATCTTAGCAAA	0.25			1	0			NC_007622_1	+	2114213..2114232	TGCAAATTAATCTTAGCAAA	CGG	0.639324	5			NC_007622_1	-	2312834..2312853	GGCAAATCAGAATTAGCAAA	AGG
sgRNA1395	TAAGTCCGCTTCACTTGCAT	0.45			1	0	SAB_RS10730	sceD	NC_007622_1	+	2115144..2115163	TAAGTCCGCTTCACTTGCAT	GGG	0.423944	8			NC_007622_1	+	2043648..2043667	ATGTTCTGCCCCGCTTGCAT	GGG
sgRNA1396	TTCATTATTTTGGGATTTAG	0.25			1	0	SAB_RS10735	SAB_RS10735	NC_007622_1	+	2115697..2115716	TTCATTATTTTGGGATTTAG	GGG	0.416665	7			NC_007622_1	+	1355700..1355719	TCAATATATTTCTGATTTAG	TGG
sgRNA1397	TGAATTATTTAGAAGATTTA	0.15			1	0			NC_007622_1	-	2116161..2116180	TGAATTATTTAGAAGATTTA	AGG	0.667071	4			NC_007622_1	+	739146..739165	TGATTTAATTTTAAGATTTA	TGG
sgRNA1398	AATAAAGATGCTGTCAATAT	0.25			1	0	SAB_RS10750	murA	NC_007622_1	+	2118353..2118372	AATAAAGATGCTGTCAATAT	TGG	0.525185	8			NC_007622_1	+	2720901..2720920	CTGAAACAAAAGGTCAATAT	TGG
sgRNA1399	ATACAACATGTAACACTAAA	0.25			1	0	SAB_RS10755	SAB_RS10755	NC_007622_1	+	2118746..2118765	ATACAACATGTAACACTAAA	TGG	0.564651	7	SAB_RS00025	gyrB	NC_007622_1	-	5171..5190	CGACAATTTCCCACACTAAA	TGG
sgRNA1400	TCGACTGTAGATAGTGGTGA	0.45			0.576827	8			NC_007622_1	+	2105633..2105652	TATACATATAGTAGTGGTGA	TGG	0.54231	8			NC_007622_1	+	1226833..1226852	CTTTCTGCATTAAGTGGTGA	TGG
sgRNA1401	TCTTGCATTTTATCCATATA	0.25			1	0	SAB_RS10775	SAB_RS10775	NC_007622_1	+	2121894..2121913	TCTTGCATTTTATCCATATA	TGG	0.615948	7	SAB_RS05625	murD	NC_007622_1	-	1129638..1129657	GCGCGAACATTTTCCATATA	AGG
sgRNA1402	CAAGTAACACGATGAAAGTT	0.35			1	0	SAB_RS10790	SAB_RS10790	NC_007622_1	+	2124570..2124589	CAAGTAACACGATGAAAGTT	AGG	0.595945	7			NC_007622_1	+	370028..370047	TCGCTAATACTTTGAAAGTT	AGG
sgRNA1403	GAAACTTCTTCCATTGTTAA	0.3			1	0	SAB_RS10825	SAB_RS10825	NC_007622_1	+	2129711..2129730	GAAACTTCTTCCATTGTTAA	TGG	0.648448	6			NC_007622_1	-	1939165..1939184	CCAATGTATTACATTGTTAA	TGG
sgRNA1404	AGTCCATAAACTGTTTCAGT	0.35			1	0	SAB_RS10835	SAB_RS10835	NC_007622_1	+	2131424..2131443	AGTCCATAAACTGTTTCAGT	TGG	0.571867	7	SAB_RS03970	SAB_RS03970	NC_007622_1	-	808472..808491	AATTCTTTTAAAGTTTCAGT	TGG
sgRNA1405	TACATTCTATCCAACCGGAA	0.4			1	0	SAB_RS10850	SAB_RS10850	NC_007622_1	+	2134101..2134120	TACATTCTATCCAACCGGAA	TGG	0.416553	7			NC_007622_1	+	799723..799742	AAAAGTTAAGCCTACCGGAA	TGG
sgRNA1406	AAGATTACTTGGTGATACTC	0.35			1	0	SAB_RS10855	SAB_RS10855	NC_007622_1	+	2134698..2134717	AAGATTACTTGGTGATACTC	AGG	0.530772	8			NC_007622_1	-	436728..436747	GTGTTTTATGTTTGATACTC	GGG
sgRNA1407	GGAGATGTACGTTCTCTTTC	0.45			1	0	SAB_RS10860	rho	NC_007622_1	+	2136147..2136166	GGAGATGTACGTTCTCTTTC	AGG	0.418182	6	SAB_RS05615	SAB_RS05615	NC_007622_1	-	1125548..1125567	GGATAAAAGCGTTCTGTTTC	AGG
sgRNA1408	CCGATTACTTCTTCGGTTGC	0.5			1	0	SAB_RS10865	SAB_RS10865	NC_007622_1	+	2137746..2137765	CCGATTACTTCTTCGGTTGC	TGG	0.373133	6	SAB_RS06010	rpsB	NC_007622_1	-	1210820..1210839	CGGATAGCATCGTCGTTTGC	TGG
sgRNA1409	CCTTGAGCTAATAATGTTGC	0.4			1	0	SAB_RS10875	SAB_RS10875	NC_007622_1	+	2139653..2139672	CCTTGAGCTAATAATGTTGC	AGG	0.667007	6			NC_007622_1	+	673631..673650	CAATGGGATTTTAATGTTGC	TGG
sgRNA1410	AAATTGCTTGAGTGAATTCT	0.3			0.633717	5	SAB_RS04510	SAB_RS04510	NC_007622_1	+	911219..911238	AAATTACCAGTTTGAATTCT	TGG	0.57	1	SAB_RS10880	SAB_RS10880	NC_007622_1	+	2140992..2141011	AAATTGCTTGAGTAAATTCT	AGG
sgRNA1411	TGCTTGAATTAAACATTGGG	0.35			1	0	SAB_RS10885	SAB_RS10885	NC_007622_1	-	2141391..2141410	TGCTTGAATTAAACATTGGG	CGG	0.602464	8			NC_007622_1	+	2698105..2698124	TTGGTTCCAGAAACATTGGG	AGG
sgRNA1412	CCTGGGTCAACATTTAAGTA	0.4			1	0	SAB_RS10890	SAB_RS10890	NC_007622_1	+	2143407..2143426	CCTGGGTCAACATTTAAGTA	TGG	0.555196	8	SAB_RS05790	SAB_RS05790	NC_007622_1	-	1164666..1164685	TCTCTAGATGCATTTAAGTA	TGG
sgRNA1413	ATATCGAATTTTTGAATAGT	0.2		tandemT	0.456	3	SAB_RS10895	rpoE	NC_007622_1	+	2144120..2144139	ACATCAAATTTTTGAATTGT	TGG	0.432	7	SAB_RS01785	SAB_RS01785	NC_007622_1	+	381695..381714	TGAGCAACATTTTGATTAGT	AGG
sgRNA1414	GCATCATCAATAACTTCTTT	0.3			1	0	SAB_RS10900	SAB_RS10900	NC_007622_1	+	2145254..2145273	GCATCATCAATAACTTCTTT	AGG	0.614675	6	SAB_RS02360	SAB_RS02360	NC_007622_1	-	488434..488453	ACATGCTTAGCAACTTCTTT	AGG
sgRNA1415	ATTCAGTTTTAAAAGTACGT	0.25			1	0	SAB_RS10910	coaW	NC_007622_1	-	2145877..2145896	ATTCAGTTTTAAAAGTACGT	TGG	0.501009	10			NC_007622_1	+	449150..449169	TGGTGCAGGAAAAAGTACGT	TGG
sgRNA1416	ACGCTTCACTTTTATAATTT	0.25			1	0	SAB_RS10915	SAB_RS10915	NC_007622_1	+	2147311..2147330	ACGCTTCACTTTTATAATTT	AGG	0.718342	6	SAB_RS10735	SAB_RS10735	NC_007622_1	+	2115903..2115922	CATTTTCATCTTTATAATTT	CGG
sgRNA1417	ATTTCTTCATTACCAAGTTC	0.3			1	0	SAB_RS10925	SAB_RS10925	NC_007622_1	+	2150089..2150108	ATTTCTTCATTACCAAGTTC	AGG	0.448129	6	SAB_RS12380	SAB_RS12380	NC_007622_1	+	2422389..2422408	AAAACATCATTCACAAGTTC	AGG
sgRNA1418	TCCCGCTAATCTAATAAATG	0.35			0.537166	8			NC_007622_1	+	2399314..2399333	AGCACAAAAAATAATAAATG	AGG	0.525976	8	SAB_RS06115	SAB_RS06115	NC_007622_1	-	1237274..1237293	ACAACCGGAATTAATAAATG	TGG
sgRNA1419	AAACTTGATGCTTGGTAATC	0.35			1	0	SAB_RS10940	SAB_RS10940	NC_007622_1	+	2152672..2152691	AAACTTGATGCTTGGTAATC	AGG	0.547788	7			NC_007622_1	-	322925..322944	ATCCTTGTATGATGGTAATC	CGG
sgRNA1420	GTCCTAAGCTTTTTAAGAAA	0.3		tandemT	1	0			NC_007622_1	-	2152806..2152825	GTCCTAAGCTTTTTAAGAAA	AGG	0.603684	7			NC_007622_1	+	311192..311211	ATGGAAGAGTTTTTAAGAAA	TGG
sgRNA1421	TCACACATACAGATTTAAAA	0.25			0.69504	5			NC_007622_1	-	2554940..2554959	TCAGACTGGCGGATTTAAAA	CGG	0.634173	7			NC_007622_1	-	1720108..1720127	TATTAATTGAAGATTTAAAA	TGG
sgRNA1422	ACTCCATTTGGTTGAATATG	0.35			1	0	SAB_RS10955	deoD	NC_007622_1	-	2154067..2154086	ACTCCATTTGGTTGAATATG	TGG	0.571713	7	SAB_RS00260	SAB_RS00260	NC_007622_1	-	61792..61811	GCTTTTTTCAATTGAATATG	TGG
sgRNA1423	TAGGCCCTTTCACATACCAG	0.5			0.84	1	SAB_RS10960	SAB_RS10960	NC_007622_1	+	2155218..2155237	TAGGTCCTTTCACATACCAG	TGG	0.420345	7			NC_007622_1	+	756040..756059	CAAGCTCATTTCAATACCAG	TGG
sgRNA1424	TTTCCATCATAATATACGAT	0.25			1	0	SAB_RS10965	SAB_RS10965	NC_007622_1	+	2155911..2155930	TTTCCATCATAATATACGAT	TGG	0.620716	8			NC_007622_1	-	2321378..2321397	CAAGCTTTAGCATATACGAT	TGG
sgRNA1425	ACGGTTCATTATGATTCCAA	0.35			1	0	SAB_RS10970	SAB_RS10970	NC_007622_1	+	2157701..2157720	ACGGTTCATTATGATTCCAA	CGG	0.609188	7			NC_007622_1	+	542141..542160	TTTCTATATTAAGATTCCAA	TGG
sgRNA1426	AAAATTGGTTGTAAAAATAA	0.15		reverse_tandemT	1	0	SAB_RS10980	SAB_RS10980	NC_007622_1	+	2159615..2159634	AAAATTGGTTGTAAAAATAA	TGG	0.770537	4	SAB_RS08895	SAB_RS08895	NC_007622_1	+	1809458..1809477	CACATTAGTTTTAAAAATAA	TGG
sgRNA1427	GAAAAGATAACTTTATCGAA	0.25			1	0	SAB_RS10985	SAB_RS10985	NC_007622_1	+	2160524..2160543	GAAAAGATAACTTTATCGAA	TGG	0.6478	5	SAB_RS00270	SAB_RS00270	NC_007622_1	-	63775..63794	GATAATCCAACATTATCGAA	TGG
sgRNA1428	CTAATGAATAAATCATTGAT	0.2			1	0	SAB_RS10990	czrA	NC_007622_1	-	2161120..2161139	CTAATGAATAAATCATTGAT	TGG	0.741376	5			NC_007622_1	+	2015084..2015103	CCCATGTTCAAATCATTGAT	AGG
sgRNA1429	TTTGTGCATACTTAGCAAGC	0.4			0.95	1	SAB_RS11000	SAB_RS11000	NC_007622_1	-	2162579..2162598	TTTGTACATACTTAGCAAGC	TGG	0.329183	6			NC_007622_1	-	1647048..1647067	TTAGGAAATATTTATCAAGC	TGG
sgRNA1430	CAGACATGCTAGTCCTTTCT	0.45			0.434364	9	SAB_RS09935	rlmD	NC_007622_1	+	1963121..1963140	GTTTCGTCACAGCCCTTTCT	TGG	0.35656	10	SAB_RS11260	lacD	NC_007622_1	+	2222424..2222443	ATTGCTTCGTTAACCTTTCT	AGG
sgRNA1431	TTTGAACATCATTATTAGCA	0.25			0.532456	8	SAB_RS03290	SAB_RS03290	NC_007622_1	-	670116..670135	TAATTTTGTCTTTATTAGCA	TGG	0.498925	9			NC_007622_1	-	1939053..1939072	CAGTAAATTTCGTATTAGCA	AGG
sgRNA1432	ATTTAACATTATTATGAAAA	0.1			0.702356	5			NC_007622_1	+	422028..422047	AATAAAAAGTTTTATGAAAA	TGG	0.641923	6			NC_007622_1	+	706202..706221	GATATACAGAATTATGAAAA	TGG
sgRNA1433	CCATTAACCGCAAAATCTTG	0.4			0.667895	7	SAB_RS03640	recQ	NC_007622_1	-	736078..736097	GCTATTATTGTAAAATCTTG	AGG	0.620716	8			NC_007622_1	-	2195866..2195885	TGGATTAACTAAAAATCTTG	GGG
sgRNA1434	TTAACAGTTCCAGATGTTGC	0.4			0.498925	9	SAB_RS01020	SAB_RS01020	NC_007622_1	-	233463..233482	CAAGCGATAGATGATGTTGC	TGG	0.454737	6			NC_007622_1	+	2071115..2071134	GGATCAGCACCAGATATTGC	AGG
sgRNA1435	CGTGTGTGACCGATTCCAAC	0.55			1	0	SAB_RS11020	glmS	NC_007622_1	+	2167593..2167612	CGTGTGTGACCGATTCCAAC	AGG	0.530772	8			NC_007622_1	+	1415545..1415564	TATTTGGCATTTATTCCAAC	AGG
sgRNA1436	GCGATGAAAGCGCCAATGTT	0.5			1	0	SAB_RS11025	SAB_RS11025	NC_007622_1	-	2168572..2168591	GCGATGAAAGCGCCAATGTT	TGG	0.603125	7			NC_007622_1	-	2192613..2192632	ATATGGAGAGGGCCAATGTT	AGG
sgRNA1437	ACCGTGGTACTTAATCAATA	0.35			1	0	SAB_RS11030	SAB_RS11030	NC_007622_1	-	2170101..2170120	ACCGTGGTACTTAATCAATA	GGG	0.501009	10			NC_007622_1	+	265015..265034	CAACAACACATTAATCAATA	TGG
sgRNA1438	TACAGCACCACTATCAACTA	0.4			1	0	SAB_RS11035	SAB_RS11035	NC_007622_1	-	2172296..2172315	TACAGCACCACTATCAACTA	AGG	0.450041	10			NC_007622_1	-	2516606..2516625	TGACGTCGGGTCATCAACTA	TGG
sgRNA1439	AGTAGATATAAAAGTAACAG	0.25			1	0	SAB_RS11045	SAB_RS11045	NC_007622_1	+	2179908..2179927	AGTAGATATAAAAGTAACAG	TGG	0.695091	6			NC_007622_1	-	595360..595379	TATCGATGTTGAAGTAACAG	AGG
sgRNA1440	TTACAATTTTTAACGTACTG	0.25		tandemT	1	0	SAB_RS11060	cdaA	NC_007622_1	+	2183355..2183374	TTACAATTTTTAACGTACTG	AGG	0.31258	7	SAB_RS01555	SAB_RS01555	NC_007622_1	-	340466..340485	TCTCGTTTTAGAACCTACTG	TGG
sgRNA1441	TTTCTTTGTCCAAATGTTGA	0.3			1	0	SAB_RS11065	rocF	NC_007622_1	+	2184442..2184461	TTTCTTTGTCCAAATGTTGA	TGG	0.68061	6			NC_007622_1	+	83276..83295	ATCATTTTTATAAATGTTGA	AGG
sgRNA1442	CTACTTGCACTTTCCATTTT	0.35			0.95	1			NC_007622_1	-	2186128..2186147	CTACTAGCACTTTCCATTTT	TGG	0.796035	4	SAB_RS03750	SAB_RS03750	NC_007622_1	-	760477..760496	ATTCTTGCTGTTTCCATTTT	AGG
sgRNA1443	AAGTCCGTTGCCTTACCGCT	0.55			1	0,0	SAB_RS09605,SAB_RS11080	SAB_RS09605,SAB_RS11080	NC_007622_1,NC_007622_1	+,+	1920844..1920863,2186266..2186285	AAGTCCGTTGCCTTACCGCT,AAGTCCGTTGCCTTACCGCT	TGG,TGG	0.406672	5	SAB_RS09600	SAB_RS09600	NC_007622_1	+	1920767..1920786	CAGACCTCTGCCTTACCACT	TGG
sgRNA1444	CTTTATCATATTATCAACTT	0.2			0.554875	8	SAB_RS00910	coa	NC_007622_1	-	209703..209722	TACATATATAGTATCAACTT	CGG	0.552887	7	SAB_RS13145	SAB_RS13145	NC_007622_1	+	2574544..2574563	TTTTATTTGTGAATCAACTT	TGG
sgRNA1445	TTTAAAGGCACATCTATAAT	0.25			0.94	1	SAB_RS11125	SAB_RS11125	NC_007622_1	+	2193144..2193163	TTTAAAGGTACATCTATAAT	AGG	0.565438	7	SAB_RS11915	SAB_RS11915	NC_007622_1	-	2328536..2328555	CATAGATGACGATCTATAAT	TGG
sgRNA1446	AACTATGAAGTTTCGTCTCC	0.4		BsmBI	1	0	SAB_RS11130	lmrS	NC_007622_1	+	2194760..2194779	AACTATGAAGTTTCGTCTCC	GGG	0.353048	7	SAB_RS12560	SAB_RS12560	NC_007622_1	-	2457040..2457059	GAGTATTCAAATTCTTCTCC	GGG
sgRNA1447	TAATTCGCCCACTATAGGAT	0.4			0.526643	9			NC_007622_1	+	2244355..2244374	ATGATTTACTAGTATAGGAT	CGG	0.519714	8	SAB_RS11905	SAB_RS11905	NC_007622_1	+	2326667..2326686	AAAATCAATGCTTATAGGAT	CGG
sgRNA1448	CTTTGAGTGTGACATATATC	0.35			1	0	SAB_RS11155	SAB_RS11155	NC_007622_1	+	2199518..2199537	CTTTGAGTGTGACATATATC	GGG	0.479435	9			NC_007622_1	+	1259584..1259603	CGAGATTTAGTACATATATC	TGG
sgRNA1449	TAGGAACTGCATGAATATCT	0.35			0.84	1	SAB_RS11160	SAB_RS11160	NC_007622_1	-	2199945..2199964	TAGGGACTGCATGAATATCT	TGG	0.594787	8	SAB_RS00005	dnaA	NC_007622_1	-	1602..1621	CTACAATTTTTTGAATATCT	TGG
sgRNA1450	GCATTGTTCATTAGCCCGTC	0.5			1	0	SAB_RS11165	SAB_RS11165	NC_007622_1	+	2201320..2201339	GCATTGTTCATTAGCCCGTC	AGG	0.35399	8	SAB_RS05190	SAB_RS05190	NC_007622_1	-	1050293..1050312	TTGTTTGTATTTAGCCTGTC	TGG
sgRNA1451	ACAAGCTGCAACTAAAAGTA	0.35			0.562133	7			NC_007622_1	+	1099515..1099534	TAAAAATTAAATTAAAAGTA	AGG	0.548365	7	SAB_RS10245	SAB_RS10245	NC_007622_1	+	2026659..2026678	AAAAAGCACTGCTAAAAGTA	AGG
sgRNA1452	GGGATAACGGTCATGCTAAA	0.45			0.96	1	SAB_RS11185	SAB_RS11185	NC_007622_1	-	2205041..2205060	GAGATAACGGTCATGCTAAA	TGG	0.542218	9			NC_007622_1	+	435894..435913	GACTTCCTTTCCATGCTAAA	AGG
sgRNA1453	GCGAAATAAATGTTTGCTCG	0.4			0.96	1	SAB_RS11195	sfaB	NC_007622_1	+	2207954..2207973	GTGAAATAAATGTTTGCTCG	GGG	0.442579	8			NC_007622_1	-	1138242..1138261	TTAAAAGGGACGATTGCTCG	CGG
sgRNA1454	ATAAACTGCGTTATGATAAG	0.3			1	0	SAB_RS11200	sfaA	NC_007622_1	+	2209129..2209148	ATAAACTGCGTTATGATAAG	TGG	0.460142	8			NC_007622_1	-	2228135..2228154	AAAGTTTGTTAAATGATAAG	GGG
sgRNA1455	TTTGCTTAGCTTGTGGGAAC	0.45			1	0	SAB_RS11205	sfaD	NC_007622_1	-	2209604..2209623	TTTGCTTAGCTTGTGGGAAC	GGG	0.33629	9			NC_007622_1	+	235037..235056	GGCGCAACTGTTGTGGTAAC	TGG
sgRNA1456	TTTCTATTGGTAGTGTAAGT	0.3			0.583473	9	SAB_RS02615	SAB_RS02615	NC_007622_1	-	530855..530874	CAGATTTACCAAGTGTAAGT	TGG	0.528427	5	SAB_RS08340	SAB_RS08340	NC_007622_1	+	1689990..1690009	TGTCTTCTTGTAATGTAAGT	TGG
sgRNA1457	TTACTACTATTAATAAGCCA	0.25			1	0	SAB_RS11220	amaP	NC_007622_1	+	2212789..2212808	TTACTACTATTAATAAGCCA	AGG	0.506676	6	SAB_RS04725	SAB_RS04725	NC_007622_1	-	959820..959839	GTCGTCCTAATACTAAGCCA	TGG
sgRNA1458	CAAGACGGCAATGAGAATTC	0.45			0.444893	4	SAB_RS11225	SAB_RS11225	NC_007622_1	+	2214308..2214327	CATGATGGTAATGAAAATTC	TGG	0.380706	8			NC_007622_1	+	735810..735829	GTTAAAAGCGATGGGAATTC	AGG
sgRNA1459	ATATCATCGTTTTCTGGCGT	0.4			1	0	SAB_RS11230	SAB_RS11230	NC_007622_1	+	2215787..2215806	ATATCATCGTTTTCTGGCGT	TGG	0.609188	7	SAB_RS02755	hchA	NC_007622_1	-	563639..563658	TCTTCTGCTTTATCTGGCGT	TGG
sgRNA1460	TCCTCTTGAGGCATGCCTTC	0.55			1	0	SAB_RS11235	SAB_RS11235	NC_007622_1	+	2217065..2217084	TCCTCTTGAGGCATGCCTTC	TGG	0.560259	8	SAB_RS00190	SAB_RS00190	NC_007622_1	+	45124..45143	CGCACACTATGTATGCCTTC	AGG
sgRNA1461	TGTAAGAACAATGTTGGAAT	0.3			0.576827	8			NC_007622_1	-	2167605..2167624	TTTGATGGACCTGTTGGAAT	CGG	0.53304	7	SAB_RS07135	aroC	NC_007622_1	+	1458836..1458855	GGTTTATATAACGTTGGAAT	TGG
sgRNA1462	CTGTTATAAAAATCACTCGC	0.35		reverse_tandemT	1	0	SAB_RS11245	lacG	NC_007622_1	+	2219783..2219802	CTGTTATAAAAATCACTCGC	TGG	0.590293	7	SAB_RS08015	SAB_RS08015	NC_007622_1	+	1621144..1621163	AACTCAATAACATCACTCGC	TGG
sgRNA1463	AGAAATAAATCCATCACGGA	0.35			1	0	SAB_RS11250	SAB_RS11250	NC_007622_1	+	2221575..2221594	AGAAATAAATCCATCACGGA	TGG	0.367186	8	SAB_RS11625	moaA	NC_007622_1	+	2277463..2277482	AGATAACCGTAAGTCACGGA	TGG
sgRNA1464	CAATTTCAAAACCTAATAAT	0.2			1	0	SAB_RS11255	SAB_RS11255	NC_007622_1	+	2221954..2221973	CAATTTCAAAACCTAATAAT	TGG	0.672858	5	SAB_RS06670	SAB_RS06670	NC_007622_1	+	1352381..1352400	CAAGTGAAATCCCTAATAAT	GGG
sgRNA1465	TGCGTTTTAAAGCACCACGT	0.45			0.485705	8	SAB_RS02830	folE2	NC_007622_1	+	584183..584202	TAACAGTGACAACACCACGT	TGG	0.400072	8	SAB_RS08070	rpmA	NC_007622_1	+	1634586..1634605	GGTAAATTTTAGTACCACGT	TGG
sgRNA1466	GGGTATGAAATATCAACGGA	0.4			1	0	SAB_RS11265	lacC	NC_007622_1	+	2223885..2223904	GGGTATGAAATATCAACGGA	TGG	0.403905	8			NC_007622_1	+	1336646..1336665	AGTAACACAATGGCAACGGA	GGG
sgRNA1467	TTTTTGTATCTGTAACAATA	0.2		tandemT	1	0	SAB_RS11270	lacB	NC_007622_1	+	2224414..2224433	TTTTTGTATCTGTAACAATA	TGG	0.653991	7			NC_007622_1	-	2150391..2150410	ATACTTAAATTGTAACAATA	GGG
sgRNA1468	TGATCATTCTTGAATTGTTA	0.25			1	0	SAB_RS11275	lacA	NC_007622_1	+	2224598..2224617	TGATCATTCTTGAATTGTTA	TGG	0.594537	7			NC_007622_1	+	429836..429855	TGTACTGTACAGAATTGTTA	TGG
sgRNA1469	GCCTCCTTTATTTAGGCGAT	0.45			0.466756	7			NC_007622_1	-	1624115..1624134	GTTTCTTCAGTTAAGGCGAT	AGG	0.376392	8			NC_007622_1	+	18909..18928	AACGCGTGTTATTAGTCGAT	GGG
sgRNA1470	CCACCCATTGAACGGAAATC	0.5			1	0	SAB_RS11285	SAB_RS11285	NC_007622_1	-	2226376..2226395	CCACCCATTGAACGGAAATC	TGG	0.420298	7	SAB_RS00910	coa	NC_007622_1	-	210275..210294	TGTTCCATTGTTGGGAAATC	AGG
sgRNA1471	ACCAAATTTATAGAATCAGA	0.25			1	0	SAB_RS11295	SAB_RS11295	NC_007622_1	+	2227727..2227746	ACCAAATTTATAGAATCAGA	AGG	0.688996	6			NC_007622_1	-	1849007..1849026	ATACACTGTACAGAATCAGA	TGG
sgRNA1472	GGCATTTTCCGAGATTCAAA	0.4			0.6432	2	SAB_RS11300	SAB_RS11300	NC_007622_1	+	2228225..2228244	GACATTTTCCGACATTCAAA	TGG	0.571059	9			NC_007622_1	+	736985..737004	TAGATGAATTAAGATTCAAA	GGG
sgRNA1473	AATACTCCGAAACCTAATAC	0.35			1	0	SAB_RS11305	SAB_RS11305	NC_007622_1	+	2229329..2229348	AATACTCCGAAACCTAATAC	TGG	0.627537	8	SAB_RS00245	SAB_RS00245	NC_007622_1	+	58009..58028	CCTGCAATAACACCTAATAC	TGG
sgRNA1474	TTTTCATCTCGATTAACTGG	0.35			0.584417	7			NC_007622_1	+	852077..852096	ATAATAAATGGATTAACTGG	TGG	0.583293	6			NC_007622_1	+	908227..908246	TTATCAAAAAGTTTAACTGG	CGG
sgRNA1475	AGCCATTAATAACGTAATGG	0.35			0.99	1,1	SAB_RS11320,SAB_RS08885	SAB_RS11320,SAB_RS08885	NC_007622_1,NC_007622_1	-,-	2230300..2230319,1803529..1803548	GGCCATTAATAACGTAATGG,GGCCATTAATAACGTAATGG	TGG,TGG	0.578421	7	SAB_RS15095	SAB_RS15095	NC_007622_1	+	297953..297972	ATATAAAATTATCGTAATGG	GGG
sgRNA1476	ATCTCATAGCAATCTGTTGT	0.35			0.639774	7	SAB_RS08645	SAB_RS08645	NC_007622_1	+	1761622..1761641	TTGGCATTAGGATCTGTTGT	CGG	0.469696	10			NC_007622_1	+	1476835..1476854	TTTGTGGTTTTATCTGTTGT	TGG
sgRNA1477	AAATCAGAAAAGATATGTAA	0.2			0.607187	7			NC_007622_1	-	525298..525317	ATTTCCAACTGGATATGTAA	TGG	0.587865	5			NC_007622_1	-	1788555..1788574	AAATCATAGTGAATATGTAA	CGG
sgRNA1478	TAATAATCCCAATGCTAAAG	0.3			1	0	SAB_RS11335	SAB_RS11335	NC_007622_1	-	2234736..2234755	TAATAATCCCAATGCTAAAG	TGG	0.672858	5			NC_007622_1	-	2178536..2178555	TAAGAAATCGGATGCTAAAG	CGG
sgRNA1479	CAAAGTATCAATAACCATAT	0.25			1	0	SAB_RS11345	alsS	NC_007622_1	+	2237867..2237886	CAAAGTATCAATAACCATAT	CGG	0.471049	7			NC_007622_1	+	1094435..1094454	TTATGTCTTTATTACCATAT	TGG
sgRNA1480	GTTAGATCTAAGTCTTGCTG	0.4			1	0	SAB_RS14690	SAB_RS14690	NC_007622_1	-	2238305..2238324	GTTAGATCTAAGTCTTGCTG	TGG	0.423331	9			NC_007622_1	+	1186944..1186963	GAAACAATCTGATCTTGCTG	TGG
sgRNA1481	ATCGCAACAATAAAATAAAC	0.25			1	0	SAB_RS11350	SAB_RS11350	NC_007622_1	+	2238476..2238495	ATCGCAACAATAAAATAAAC	AGG	0.615176	6	SAB_RS00320	sbnC	NC_007622_1	-	73946..73965	TTTAAAGCACTAAAATAAAC	AGG
sgRNA1482	ATATTCATCTACATAGTTGA	0.25			0.44219	7			NC_007622_1	-	2093817..2093836	AAAATGATTGCCTTAGTTGA	AGG	0.420081	8			NC_007622_1	-	1174819..1174838	AAAGTTAGAATCCTAGTTGA	CGG
sgRNA1483	TCAACTGAACTGTTTTAGTA	0.3			0.648073	6	SAB_RS03090	SAB_RS03090	NC_007622_1	-	630978..630997	ATAACATACCTTTTTTAGTA	TGG	0.639215	6			NC_007622_1	-	1809573..1809592	TCAGCATGAAGGTTTTAGTA	AGG
sgRNA1484	TATCCAACACGCCCTTTTTA	0.4		tandemT	0.371673	7			NC_007622_1	+	254928..254947	CATCAAATCCTATCTTTTTA	TGG	0.353865	6			NC_007622_1	+	145134..145153	TGTATAACATACCTTTTTTA	TGG
sgRNA1485	ATTTTTCACCCTGTGTTCGT	0.4		tandemT	0.626161	7			NC_007622_1	+	2264464..2264483	GTTCTTATTAATGTGTTCGT	CGG	0.5211	9			NC_007622_1	+	2604270..2604289	CCGATAAATACGGTGTTCGT	TGG
sgRNA1486	ATGATAAACGACCTAATGTT	0.3			1	0	SAB_RS11360	rplM	NC_007622_1	+	2240558..2240577	ATGATAAACGACCTAATGTT	TGG	0.470831	9	SAB_RS05745	pyrE	NC_007622_1	-	1155087..1155106	CTCTCCATTCAACTAATGTT	TGG
sgRNA1487	AGAAACATCTTTCAATGTGA	0.3			1	0	SAB_RS11380	SAB_RS11380	NC_007622_1	+	2244071..2244090	AGAAACATCTTTCAATGTGA	AGG	0.603125	7			NC_007622_1	-	2481029..2481048	GAAGTGATGTGTCAATGTGA	TGG
sgRNA1488	TCTACTTTAAACATTGCGTT	0.3			1	0	SAB_RS11410	infA	NC_007622_1	+	2247189..2247208	TCTACTTTAAACATTGCGTT	CGG	0.476005	9			NC_007622_1	+	1293058..1293077	CCAGAAGGTAAAATTGCGTT	AGG
sgRNA1489	TTTTCTTCCTAAGATTCCTT	0.3			1	0	SAB_RS11520	rplC	NC_007622_1	+	2258247..2258266	TTTTCTTCCTAAGATTCCTT	TGG	0.516887	7	SAB_RS03730	SAB_RS03730	NC_007622_1	+	756479..756498	TCCTTAACTTATGATTCCTT	TGG
sgRNA1490	ATAAGTGCTAAAGATAATTT	0.2			0.95	1	SAB_RS11530	SAB_RS11530	NC_007622_1	-	2258981..2259000	ATAAGAGCTAAAGATAATTT	TGG	0.634949	6			NC_007622_1	-	2474674..2474693	CAAATTATTGAAGATAATTT	GGG
sgRNA1491	TCGCTACAAAAATGGCACCT	0.45		reverse_tandemT	1	0	SAB_RS11535	SAB_RS11535	NC_007622_1	+	2260700..2260719	TCGCTACAAAAATGGCACCT	TGG	0.380408	5			NC_007622_1	+	562960..562979	TCTCTACATCATTAGCACCT	GGG
sgRNA1492	TCTATTTCATTGTACTGTTG	0.3			1	0	SAB_RS11550	SAB_RS11550	NC_007622_1	-	2263410..2263429	TCTATTTCATTGTACTGTTG	AGG	0.456964	10			NC_007622_1	+	985020..985039	AAGGGAAAGTTTTACTGTTG	AGG
sgRNA1493	ACACTTCCCCAGAATAAAGC	0.45			1	0	SAB_RS11555	SAB_RS11555	NC_007622_1	-	2264443..2264462	ACACTTCCCCAGAATAAAGC	AGG	0.549034	8			NC_007622_1	+	1305365..1305384	TTTGGTTCACCGAATAAAGC	AGG
sgRNA1494	AATTCACAATAACTAAAGAT	0.2			1	0	SAB_RS11565	SAB_RS11565	NC_007622_1	+	2266586..2266605	AATTCACAATAACTAAAGAT	GGG	0.474686	8			NC_007622_1	-	2671390..2671409	CAGATAAATTGGCTAAAGAT	TGG
sgRNA1495	CATATTTAAGTTCGGCTAGT	0.35			1	0	SAB_RS11570	SAB_RS11570	NC_007622_1	-	2266880..2266899	CATATTTAAGTTCGGCTAGT	TGG	0.682425	7	SAB_RS00125	adsA	NC_007622_1	-	31710..31729	GCCCTTTTTCTTCGGCTAGT	CGG
sgRNA1496	AATACCCACCAATTCTCTTT	0.35			1	0	SAB_RS11575	mspA	NC_007622_1	-	2267425..2267444	AATACCCACCAATTCTCTTT	TGG	0.491043	8	SAB_RS13600	SAB_RS13600	NC_007622_1	-	2662775..2662794	AGCCTTACCCATTTCTCTTT	CGG
sgRNA1497	ATAACTGGATTTTGTACATT	0.25			1	0	SAB_RS11580	SAB_RS11580	NC_007622_1	+	2270804..2270823	ATAACTGGATTTTGTACATT	TGG	0.520856	9	SAB_RS02635	SAB_RS02635	NC_007622_1	-	536420..536439	TGATCACCTTGATGTACATT	AGG
sgRNA1498	TAATAAATCTCCATTTGGGT	0.3			0.596852	7	SAB_RS08935	SAB_RS08935	NC_007622_1	+	1817086..1817105	GCCTTTGTCACCATTTGGGT	GGG	0.423991	8			NC_007622_1	-	1845036..1845055	CAAGATGGCCACGTTTGGGT	AGG
sgRNA1499	CTAAAGTAATTCACGGTGAG	0.4			1	0	SAB_RS11590	SAB_RS11590	NC_007622_1	-	2272786..2272805	CTAAAGTAATTCACGGTGAG	AGG	0.460387	9			NC_007622_1	-	2655548..2655567	GAGATATTAGGTACGGTGAG	TGG
sgRNA1500	TGTAATTTTATAACATCTCC	0.25			1	0	SAB_RS11595	SAB_RS11595	NC_007622_1	+	2273639..2273658	TGTAATTTTATAACATCTCC	TGG	0.680302	6	SAB_RS12145	SAB_RS12145	NC_007622_1	+	2375737..2375756	CCTAATACTGAAACATCTCC	AGG
sgRNA1501	GCTCGGCTAATTTTAAATAG	0.35			0.84	1	SAB_RS11600	SAB_RS11600	NC_007622_1	-	2273931..2273950	GCTCTGCTAATTTTAAATAG	GGG	0.667905	7	SAB_RS06530	parC	NC_007622_1	-	1323823..1323842	AAACGCGTTGTTTTAAATAG	AGG
sgRNA1502	CAAGTAACAAATACATGCAT	0.3			1	0	SAB_RS11605	SAB_RS11605	NC_007622_1	-	2274403..2274422	CAAGTAACAAATACATGCAT	AGG	0.495045	10			NC_007622_1	-	1674220..1674239	TTGATTGAGGAAACATGCAT	AGG
sgRNA1503	CAGCTTCATACACTTTAAAA	0.3			0.607568	6			NC_007622_1	+	627019..627038	AAGCTCAAGAGGCTTTAAAA	AGG	0.588592	8			NC_007622_1	+	760980..760999	AACTTATACTGACTTTAAAA	TGG
sgRNA1504	ACTACATAATAAATCTTTAG	0.2			1	0	SAB_RS11615	SAB_RS11615	NC_007622_1	-	2276214..2276233	ACTACATAATAAATCTTTAG	TGG	0.57	1,1,1,1,1	NA,NA,NA,NA,NA	NA,NA,NA,NA,NA	NC_007622_1,NC_007622_1,NC_007622_1,NC_007622_1,NC_007622_1	+,+,-,-,-	1106026..1106045,2011678..2011697,1573604..1573623,1389779..1389798,776952..776971	ACTACATAATAAATCATTAG,ACTACATAATAAATCATTAG,ACTACATAATAAATCATTAG,ACTACATAATAAATCATTAG,ACTACATAATAAATCATTAG	TGG,TGG,TGG,TGG,TGG
sgRNA1505	ACGATCATTTCTATTAAATC	0.25			1	0			NC_007622_1	+	2276368..2276387	ACGATCATTTCTATTAAATC	TGG	0.641322	6	SAB_RS09835	SAB_RS09835	NC_007622_1	+	1947808..1947827	TCGATACCATCCATTAAATC	AGG
sgRNA1506	GATAACCGTAAGTCACGGAT	0.45			1	0	SAB_RS11625	moaA	NC_007622_1	+	2277464..2277483	GATAACCGTAAGTCACGGAT	GGG	0.354786	8			NC_007622_1	+	79386..79405	ATGCAGCGCAAATTACGGAT	TGG
sgRNA1507	TTGCTTCTTTAACTGGGATT	0.35			1	0	SAB_RS11650	SAB_RS11650	NC_007622_1	+	2280543..2280562	TTGCTTCTTTAACTGGGATT	GGG	0.554875	8	SAB_RS07440	lpdA	NC_007622_1	+	1514350..1514369	CGTTATAGTTTACTGGGATT	GGG
sgRNA1508	ATACATCGACCATTTTGGCG	0.45			1	0	SAB_RS11655	moaC	NC_007622_1	-	2280683..2280702	ATACATCGACCATTTTGGCG	TGG	0.584417	7	SAB_RS07930	SAB_RS07930	NC_007622_1	+	1601073..1601092	TTTCTTGCTTCATTTTGGCG	TGG
sgRNA1509	GCCTGCTCTAACAAGTCCTT	0.5			0.591719	6	SAB_RS05210	SAB_RS05210	NC_007622_1	-	1053707..1053726	TGCTTCTTGAATAAGTCCTT	GGG	0.484839	8			NC_007622_1	+	633091..633110	ACCTAGGGCATAAAGTCCTT	AGG
sgRNA1510	ATCCAAAAAGGTGTTAAGTC	0.35		reverse_tandemT	1	0	SAB_RS11675	modB	NC_007622_1	+	2284106..2284125	ATCCAAAAAGGTGTTAAGTC	AGG	0.499621	9			NC_007622_1	-	2666190..2666209	TCTTTAGATAATGTTAAGTC	CGG
sgRNA1511	AAATTCTGAAGCTAATTTCT	0.25			1	0	SAB_RS11680	modA	NC_007622_1	+	2284745..2284764	AAATTCTGAAGCTAATTTCT	TGG	0.57746	7	SAB_RS01165	SAB_RS01165	NC_007622_1	-	263430..263449	GATGTCCAACGATAATTTCT	AGG
sgRNA1512	CCATCTTCATATCTAACAAT	0.3			1	0	SAB_RS11685	fdhD	NC_007622_1	-	2285247..2285266	CCATCTTCATATCTAACAAT	TGG	0.607568	6	SAB_RS11235	SAB_RS11235	NC_007622_1	+	2216897..2216916	GCAACGACATGGCTAACAAT	CGG
sgRNA1513	GAAAATGGTAGTGGAATTAC	0.35			1	0	SAB_RS11695	SAB_RS11695	NC_007622_1	+	2287494..2287513	GAAAATGGTAGTGGAATTAC	CGG	0.564651	7			NC_007622_1	-	2088671..2088690	TTAAAACGTGTGGGAATTAC	AGG
sgRNA1514	AATCATCTACACCACCATCG	0.45			1	0	SAB_RS11700	SAB_RS11700	NC_007622_1	+	2288599..2288618	AATCATCTACACCACCATCG	TGG	0.370434	8			NC_007622_1	-	1873381..1873400	CATGATTGAAGAGACCATCG	AGG
sgRNA1515	GCAATGCGTTTAGGGTCTTT	0.45			1	0	SAB_RS11705	SAB_RS11705	NC_007622_1	+	2289802..2289821	GCAATGCGTTTAGGGTCTTT	CGG	0.451882	6			NC_007622_1	+	551909..551928	AAAATCCGTTCTTGGTCTTT	TGG
sgRNA1516	CCTTCACCACCATATGCTTT	0.45			1	0	SAB_RS11710	SAB_RS11710	NC_007622_1	+	2291120..2291139	CCTTCACCACCATATGCTTT	TGG	0.724053	5	SAB_RS02870	SAB_RS02870	NC_007622_1	-	591746..591765	TCATCACGATAATATGCTTT	TGG
sgRNA1517	AATTTCCGTTGTTATTAAAA	0.2			1	0	SAB_RS11710	SAB_RS11710	NC_007622_1	+	2291281..2291300	AATTTCCGTTGTTATTAAAA	AGG	0.68061	6	SAB_RS13460	SAB_RS13460	NC_007622_1	+	2633933..2633952	CATCTCCAACATTATTAAAA	AGG
sgRNA1518	CGCTAATCCAATTGTCCAAT	0.4			0.506156	8			NC_007622_1	-	2481263..2481282	GTGTCATTTGAGTGTCCAAT	CGG	0.475311	8	SAB_RS10810	wecB	NC_007622_1	+	2127157..2127176	CCTGCTTCAACGTGTCCAAT	CGG
sgRNA1519	CTGATTAAAGCTAATGCCTC	0.4			1	0	SAB_RS11725	SAB_RS11725	NC_007622_1	-	2292975..2292994	CTGATTAAAGCTAATGCCTC	AGG	0.531012	8	SAB_RS13705	SAB_RS13705	NC_007622_1	+	2693301..2693320	ATTCTCAATTTCAATGCCTC	TGG
sgRNA1520	CGATAACTGTTTCAGGATGA	0.4			1	0	SAB_RS11730	SAB_RS11730	NC_007622_1	-	2293245..2293264	CGATAACTGTTTCAGGATGA	TGG	0.41588	9			NC_007622_1	-	2694318..2694337	TTAAAGCAAGCTAAGGATGA	AGG
sgRNA1521	CGAATGGAATCTCCAACAGT	0.45			0.95	1	SAB_RS11735	ureC	NC_007622_1	-	2293647..2293666	CGAATAGAATCTCCAACAGT	AGG	0.469796	6			NC_007622_1	+	506601..506620	AGATTGTAAAGTGCAACAGT	GGG
sgRNA1522	ACAAATTGGCAATATTGCCT	0.35			1	0	SAB_RS11740	ureE	NC_007622_1	-	2295347..2295366	ACAAATTGGCAATATTGCCT	TGG	0.595945	7			NC_007622_1	-	1660056..1660075	GTTGACTGGCTTTATTGCCT	GGG
sgRNA1523	GAATGACTGAAAGCACCTGT	0.45			0.500509	9			NC_007622_1	-	2332967..2332986	GTTGCTGCAATAGCACCTGT	TGG	0.5	1	SAB_RS11745	SAB_RS11745	NC_007622_1	-	2295826..2295845	GAATGACTGAAAGCACCAGT	TGG
sgRNA1524	TGTGTTTTACCTGCACCTAC	0.45			1	0	SAB_RS11750	ureG	NC_007622_1	-	2296510..2296529	TGTGTTTTACCTGCACCTAC	AGG	0.538464	7	SAB_RS00305	sirA	NC_007622_1	+	71295..71314	CATGATTCTACAGCACCTAC	AGG
sgRNA1525	GTAGATTGATTTAGATAAAC	0.25			1	0	SAB_RS11755	SAB_RS11755	NC_007622_1	-	2297199..2297218	GTAGATTGATTTAGATAAAC	TGG	0.571867	7			NC_007622_1	+	34854..34873	GCTGACTAGTGAAGATAAAC	AGG
sgRNA1526	AAAGCTTTAGTTAAATAGTA	0.2			1	0	SAB_RS11760	sarR	NC_007622_1	+	2298255..2298274	AAAGCTTTAGTTAAATAGTA	AGG	0.689685	7			NC_007622_1	-	1454560..1454579	TCTTCATGATTTAAATAGTA	TGG
sgRNA1527	AGTATAATGTCAATGTATGT	0.25			1	0			NC_007622_1	-	2298875..2298894	AGTATAATGTCAATGTATGT	AGG	0.608653	6			NC_007622_1	-	1573266..1573285	AACTTAAAGACCATGTATGT	AGG
sgRNA1528	TCAGTTGGAAATAAATCATT	0.25			1	0	SAB_RS11770	SAB_RS11770	NC_007622_1	+	2299171..2299190	TCAGTTGGAAATAAATCATT	TGG	0.697264	7	SAB_RS11925	SAB_RS11925	NC_007622_1	-	2331062..2331081	ATAATAAAGAATAAATCATT	AGG
sgRNA1529	CAAATCATTCAACATAATAA	0.2			0.99	1	SAB_RS11780	SAB_RS11780	NC_007622_1	+	2301832..2301851	TAAATCATTCAACATAATAA	CGG	0.589746	7			NC_007622_1	-	1762042..1762061	GCATTGGTTAATCATAATAA	TGG
sgRNA1530	CTATATGATGTTGGGTCGTT	0.4			0.5	1	SAB_RS11785	SAB_RS11785	NC_007622_1	-	2302723..2302742	CTATATGATGTTGGGTCATT	TGG	0.418254	5	SAB_RS12585	SAB_RS12585	NC_007622_1	+	2462171..2462190	TTTTACGATGTCGTGTCGTT	GGG
sgRNA1531	CAAATTTAGGCATGTCAAAT	0.3			0.632823	7			NC_007622_1	+	2341101..2341120	TAAATGGCTCTATGTCAAAT	TGG	0.559162	9			NC_007622_1	+	922581..922600	AATCTGGCTCTATGTCAAAT	TGG
sgRNA1532	GACAATATAATTTAACATCG	0.25			1	0	SAB_RS11800	SAB_RS11800	NC_007622_1	+	2306351..2306370	GACAATATAATTTAACATCG	TGG	0.484839	8			NC_007622_1	+	2238825..2238844	AACACCTCGACATAACATCG	AGG
sgRNA1533	TCATCATTGGATTTGCGATT	0.35			1	0	SAB_RS11805	SAB_RS11805	NC_007622_1	-	2306728..2306747	TCATCATTGGATTTGCGATT	CGG	0.594787	8	SAB_RS01500	SAB_RS01500	NC_007622_1	-	329323..329342	GATGCAATCTTTTTGCGATT	AGG
sgRNA1534	TGTAGGATAGCGCCTTTAGA	0.45			1	0	SAB_RS11810	SAB_RS11810	NC_007622_1	-	2307666..2307685	TGTAGGATAGCGCCTTTAGA	AGG	0.554683	8			NC_007622_1	+	2633604..2633623	ACTTCAAGACTGCCTTTAGA	CGG
sgRNA1535	AAAAGTTTTAAACCTACTTC	0.25		reverse_tandemT	1	0	SAB_RS11820	SAB_RS11820	NC_007622_1	-	2308242..2308261	AAAAGTTTTAAACCTACTTC	TGG	0.470367	8			NC_007622_1	-	2004927..2004946	ATTTTTGATGAGCCTACTTC	AGG
sgRNA1536	ATGTCAATTAATGTTTGGCG	0.35			1	0	SAB_RS11830	SAB_RS11830	NC_007622_1	+	2311583..2311602	ATGTCAATTAATGTTTGGCG	TGG	0.532572	6			NC_007622_1	+	134379..134398	ATATGTATATAGGTTTGGCG	TGG
sgRNA1537	TTAACTTCAGATTCCGACAT	0.35			1	0	SAB_RS11835	SAB_RS11835	NC_007622_1	+	2312975..2312994	TTAACTTCAGATTCCGACAT	TGG	0.47464	10			NC_007622_1	+	857523..857542	CATTATAATCGTTCCGACAT	TGG
sgRNA1538	AATTCAAGTAAATTCGTACC	0.3			0.572637	8	SAB_RS00835	SAB_RS00835	NC_007622_1	-	192368..192387	GCACCATACAAGTTCGTACC	TGG	0.53	1	SAB_RS11850	fdhF	NC_007622_1	+	2317179..2317198	AATTCAAGTAAATTTGTACC	TGG
sgRNA1539	TCCGCTAATAGTTGGTGTTC	0.45			0.590044	6			NC_007622_1	-	2477528..2477547	TCCCGGTTTATTTGGTGTTC	GGG	0.567009	8			NC_007622_1	-	2017497..2017516	CTCTGATGTTGTTGGTGTTC	AGG
sgRNA1540	ATCTCTTAAAATTGTGCGTT	0.3			1	0	SAB_RS11865	SAB_RS11865	NC_007622_1	-	2320214..2320233	ATCTCTTAAAATTGTGCGTT	TGG	0.726054	4	SAB_RS01205	SAB_RS01205	NC_007622_1	+	272427..272446	TTCACTTAGAACTGTGCGTT	TGG
sgRNA1541	AGATTGAGTATATGAATATG	0.25			0.653386	7			NC_007622_1	-	1888420..1888439	TTGCTGACTGAATGAATATG	CGG	0.572262	5			NC_007622_1	+	812712..812731	ATATAGACTACCTGAATATG	GGG
sgRNA1542	TCATAATAACCAAACAAAAT	0.2			1	0	SAB_RS11870	sdpB	NC_007622_1	+	2321435..2321454	TCATAATAACCAAACAAAAT	TGG	0.603201	7			NC_007622_1	+	1065853..1065872	AAATTCAGATCAAACAAAAT	GGG
sgRNA1543	TCAATTCATTAGTAACTATT	0.2			1	0	SAB_RS11875	SAB_RS11875	NC_007622_1	-	2321745..2321764	TCAATTCATTAGTAACTATT	TGG	0.515373	9			NC_007622_1	-	129327..129346	AAGTTAAAATCTTAACTATT	TGG
sgRNA1544	CTCATTTTAATCACCTTTTG	0.3			1	0	SAB_RS11880	SAB_RS11880	NC_007622_1	-	2322484..2322503	CTCATTTTAATCACCTTTTG	AGG	0.573292	6	SAB_RS03850	uvrA	NC_007622_1	-	783525..783544	TTATCTTTCATTACCTTTTG	AGG
sgRNA1545	TGCAATCATTTGAATTTGAC	0.3			1	0	SAB_RS11885	SAB_RS11885	NC_007622_1	+	2324978..2324997	TGCAATCATTTGAATTTGAC	GGG	0.554875	8	SAB_RS01335	SAB_RS01335	NC_007622_1	-	296965..296984	GTTAGTACATCGAATTTGAC	AGG
sgRNA1546	CCAACTAAATATAGGATGTC	0.35			1	0	SAB_RS11890	SAB_RS11890	NC_007622_1	-	2325408..2325427	CCAACTAAATATAGGATGTC	AGG	0.594638	6	SAB_RS12640	SAB_RS12640	NC_007622_1	+	2472910..2472929	TCATCTAATAGAAGGATGTC	TGG
sgRNA1547	CCATACCAAAAAACTCTTCG	0.4		reverse_tandemT	1	0	SAB_RS11910	SAB_RS11910	NC_007622_1	+	2327731..2327750	CCATACCAAAAAACTCTTCG	TGG	0.393363	5			NC_007622_1	+	588533..588552	CCAAGGGAAAAAACTTTTCG	TGG
sgRNA1548	AGTAGTACGGTCATTTAAAC	0.35			1	0	SAB_RS11915	SAB_RS11915	NC_007622_1	-	2328089..2328108	AGTAGTACGGTCATTTAAAC	CGG	0.5966	6	SAB_RS13270	SAB_RS13270	NC_007622_1	+	2597814..2597833	AGCATCCGGATCATTTAAAC	CGG
sgRNA1549	AAGAAAGCGAACATTAATAC	0.3			1	0	SAB_RS11920	SAB_RS11920	NC_007622_1	+	2330185..2330204	AAGAAAGCGAACATTAATAC	TGG	0.553808	7			NC_007622_1	+	1097344..1097363	ACAAACTCAATGATTAATAC	AGG
sgRNA1550	TCTGTGAATGGTTGCATTCG	0.45			1	0	SAB_RS11925	SAB_RS11925	NC_007622_1	-	2330715..2330734	TCTGTGAATGGTTGCATTCG	AGG	0.381447	7			NC_007622_1	+	711121..711140	AATGTAACGGGATACATTCG	TGG
sgRNA1551	CAAGCTTCGTATACTAACTC	0.4			1	0	SAB_RS11930	SAB_RS11930	NC_007622_1	+	2331816..2331835	CAAGCTTCGTATACTAACTC	TGG	0.520579	8	SAB_RS01875	SAB_RS01875	NC_007622_1	-	396465..396484	CTCACCCCCTCAACTAACTC	TGG
sgRNA1552	TCATTAAAACAATGTTTGAA	0.2			0.91	1	SAB_RS11935	SAB_RS11935	NC_007622_1	+	2333157..2333176	TCATTAAAATAATGTTTGAA	TGG	0.627047	5	SAB_RS04615	SAB_RS04615	NC_007622_1	-	935856..935875	TCACTTAATCTCTGTTTGAA	AGG
sgRNA1553	GAGGTCTTCACGAAAGGTGC	0.55			1	0			NC_007622_1	-	2333183..2333202	GAGGTCTTCACGAAAGGTGC	AGG	0.542685	6			NC_007622_1	+	285279..285298	ATGGGCTTCCTCAAAGGTGC	TGG
sgRNA1554	TATAATGGTAATTTTTGTTC	0.2		tandemT	0.7802	2	SAB_RS11940	SAB_RS11940	NC_007622_1	+	2334079..2334098	TATAATGGCAACTTTTGTTC	AGG	0.504936	9	SAB_RS01815	guaA	NC_007622_1	-	388090..388109	ATGATTTTACGTTTTTGTTC	AGG
sgRNA1555	GTCATTTCAGATTGTAAACC	0.35			1	0	SAB_RS11945	SAB_RS11945	NC_007622_1	+	2335453..2335472	GTCATTTCAGATTGTAAACC	CGG	0.486182	7	SAB_RS04170	SAB_RS04170	NC_007622_1	+	841447..841466	ACGATATTAGTTGGTAAACC	TGG
sgRNA1556	TTGATGAAAATACCTTCTCC	0.35			1	0	SAB_RS11950	SAB_RS11950	NC_007622_1	+	2336726..2336745	TTGATGAAAATACCTTCTCC	AGG	0.419528	8	SAB_RS09160	SAB_RS09160	NC_007622_1	+	1864992..1865011	ATTATTTATTAAACTTCTCC	TGG
sgRNA1557	CTGGTCTTTCAGCAACTTCT	0.45			1	0	SAB_RS11960	hutU	NC_007622_1	+	2339835..2339854	CTGGTCTTTCAGCAACTTCT	GGG	0.641029	6	SAB_RS04875	menD	NC_007622_1	-	986605..986624	TCAGTATTTGATCAACTTCT	TGG
sgRNA1558	TCGTAGCAGTTAAAGATGGC	0.45			1	0	SAB_RS11965	SAB_RS11965	NC_007622_1	-	2340195..2340214	TCGTAGCAGTTAAAGATGGC	TGG	0.579536	8			NC_007622_1	+	954214..954233	CGCATTTAATTAAAGATGGC	GGG
sgRNA1559	CTTCATTTAAAGCAATCCAT	0.3			0.733962	6	SAB_RS11745	SAB_RS11745	NC_007622_1	-	2296119..2296138	GATGATACCAAGCAATCCAT	GGG	0.526643	9	SAB_RS11885	SAB_RS11885	NC_007622_1	+	2324725..2324744	TCATACCAACAACAATCCAT	TGG
sgRNA1560	AACCTTCCAGTCCATAAATT	0.35			1	0	SAB_RS11975	hutG	NC_007622_1	+	2343646..2343665	AACCTTCCAGTCCATAAATT	TGG	0.594537	7	SAB_RS04725	SAB_RS04725	NC_007622_1	-	960074..960093	AATATTTTCAGCCATAAATT	GGG
sgRNA1561	CTGGAAATCTCTGAGCATAA	0.4			1	0	SAB_RS11980	sdpC	NC_007622_1	-	2344055..2344074	CTGGAAATCTCTGAGCATAA	TGG	0.560189	8			NC_007622_1	-	2703584..2703603	AATCAAAGTTACGAGCATAA	TGG
sgRNA1562	TTAATTAGTTGCGCCATTTG	0.35			1	0	SAB_RS11985	SAB_RS11985	NC_007622_1	+	2345850..2345869	TTAATTAGTTGCGCCATTTG	AGG	0.633717	5	SAB_RS08415	SAB_RS08415	NC_007622_1	+	1705413..1705432	TTTATAACTTCAGCCATTTG	TGG
sgRNA1563	TCGAGCTATAAGGCAAATCT	0.4			1	0	SAB_RS11990	SAB_RS11990	NC_007622_1	-	2346192..2346211	TCGAGCTATAAGGCAAATCT	TGG	0.368165	9	SAB_RS08715	SAB_RS08715	NC_007622_1	+	1776816..1776835	TAATGTCCGAATACAAATCT	CGG
sgRNA1564	CCCTAAGCCACAGCCAAATC	0.55			0.53	1	SAB_RS12005	SAB_RS12005	NC_007622_1	+	2348337..2348356	CCCTAAGCCACAGCCATATC	AGG	0.490165	8	SAB_RS12645	SAB_RS12645	NC_007622_1	+	2474101..2474120	TCGACGGCTATCGCCAAATC	TGG
sgRNA1565	GTTAGATAGGCCAATCATTA	0.35			0.500884	8			NC_007622_1	+	889344..889363	ATTGAGTTAACAAATCATTA	CGG	0.488869	7			NC_007622_1	-	1447059..1447078	ATAAAACAGTTAAATCATTA	CGG
sgRNA1566	TACGTAATGTGTCCTTCAGT	0.4			1	0	SAB_RS12015	SAB_RS12015	NC_007622_1	+	2350579..2350598	TACGTAATGTGTCCTTCAGT	TGG	0.628256	6	SAB_RS06880	SAB_RS06880	NC_007622_1	+	1395332..1395351	GACACAACCTCTCCTTCAGT	TGG
sgRNA1567	GATTTCATAAAACCTACTTG	0.3			1	0	SAB_RS12020	SAB_RS12020	NC_007622_1	+	2351604..2351623	GATTTCATAAAACCTACTTG	AGG	0.639774	7	SAB_RS12680	SAB_RS12680	NC_007622_1	+	2479692..2479711	AAAATAATTGCACCTACTTG	TGG
sgRNA1568	GTAGCCTGTATACGTTTGAG	0.45			1	0	SAB_RS12025	SAB_RS12025	NC_007622_1	-	2352113..2352132	GTAGCCTGTATACGTTTGAG	TGG	0.426544	8	SAB_RS00345	sbnH	NC_007622_1	-	81671..81690	CCAAGATTGATATGTTTGAG	AGG
sgRNA1569	TAGCCTTACCAAGTAAATAA	0.3			0.589746	7	SAB_RS11165	SAB_RS11165	NC_007622_1	+	2201059..2201078	CGTCCTGGCAATGTAAATAA	AGG	0.584417	7			NC_007622_1	-	1661266..1661285	AAGGGTATGAAAGTAAATAA	AGG
sgRNA1570	ATATCATCAACTACTTTAAA	0.2			1	0	SAB_RS12040	corA	NC_007622_1	+	2356207..2356226	ATATCATCAACTACTTTAAA	CGG	0.596255	6			NC_007622_1	+	165433..165452	ACATTACGTAATACTTTAAA	AGG
sgRNA1571	GTCAATGAATTCAGATGTTA	0.3			1	0	SAB_RS12045	SAB_RS12045	NC_007622_1	-	2356402..2356421	GTCAATGAATTCAGATGTTA	CGG	0.56048	7			NC_007622_1	+	494730..494749	GCAATTAGGTGCAGATGTTA	AGG
sgRNA1572	GCTTTAACATTTAATGTTGA	0.25			1	0	SAB_RS12055	SAB_RS12055	NC_007622_1	+	2358139..2358158	GCTTTAACATTTAATGTTGA	AGG	0.609188	7			NC_007622_1	+	492719..492738	CAGATTCCATTGAATGTTGA	TGG
sgRNA1573	AATGGTTCTAATCGTTGATT	0.3			1	0	SAB_RS12060	SAB_RS12060	NC_007622_1	-	2358519..2358538	AATGGTTCTAATCGTTGATT	TGG	0.404094	8	SAB_RS12510	SAB_RS12510	NC_007622_1	-	2446595..2446614	CCTCTGTCAATTTGTTGATT	TGG
sgRNA1574	GATTTAATTTGTCCAGATGC	0.35			0.39425	3	SAB_RS12070	SAB_RS12070	NC_007622_1	+	2361814..2361833	GATTTGATTTGCCCAGACGC	TGG	0.38654	8			NC_007622_1	-	2262817..2262836	ATTATTATTGCAACAGATGC	TGG
sgRNA1575	TGCGTTTTGAATTTCTATTT	0.25			1	0	SAB_RS12075	SAB_RS12075	NC_007622_1	-	2362120..2362139	TGCGTTTTGAATTTCTATTT	TGG	0.74005	5			NC_007622_1	-	2324295..2324314	AGAATTTTAATTTTCTATTT	AGG
sgRNA1576	CTAATTGTAAATACTTTGAA	0.2			1	0	SAB_RS12085	SAB_RS12085	NC_007622_1	+	2364290..2364309	CTAATTGTAAATACTTTGAA	AGG	0.772324	5			NC_007622_1	+	1142136..1142155	AGATTAGTATATACTTTGAA	TGG
sgRNA1577	GTGCTTGTTGTCCGCACTTC	0.55			1	0	SAB_RS12090	SAB_RS12090	NC_007622_1	+	2365710..2365729	GTGCTTGTTGTCCGCACTTC	GGG	0.559961	7	SAB_RS00540	cap8I	NC_007622_1	-	121123..121142	GATATGTTTTTGCGCACTTC	GGG
sgRNA1578	GTGATTTCACTAATTGTCAA	0.3			1	0	SAB_RS12100	SAB_RS12100	NC_007622_1	+	2366266..2366285	GTGATTTCACTAATTGTCAA	AGG	0.494417	9	SAB_RS03475	SAB_RS03475	NC_007622_1	-	705433..705452	ATATACCCTACAATTGTCAA	TGG
sgRNA1579	CATAGACCAAGGGAAAGTAT	0.4			1	0	SAB_RS12105	SAB_RS12105	NC_007622_1	-	2366775..2366794	CATAGACCAAGGGAAAGTAT	AGG	0.552887	7			NC_007622_1	-	1477316..1477335	AAAAGATAAGTCGAAAGTAT	CGG
sgRNA1580	ATACTCCGGTAAATAACCGA	0.4			0.376579	7			NC_007622_1	-	797427..797446	GTGCTACATTGAATAAACGA	TGG	0.37161	8	SAB_RS01585	tatC	NC_007622_1	+	347852..347871	ATAAAATTTTTACTAACCGA	TGG
sgRNA1581	AGTTGCGATTTCTCAATTTG	0.35			1	0	SAB_RS12115	SAB_RS12115	NC_007622_1	+	2369344..2369363	AGTTGCGATTTCTCAATTTG	CGG	0.598014	6	SAB_RS12420	SAB_RS12420	NC_007622_1	-	2429726..2429745	GCTTTAGGTTTTTCAATTTG	TGG
sgRNA1582	GCTATATAATTTAGGATTCG	0.3			0.486132	9			NC_007622_1	+	587698..587717	CAAAGGACGTTCAGGATTCG	TGG	0.401732	5			NC_007622_1	-	1781077..1781096	GATAAAACATTTATGATTCG	TGG
sgRNA1583	TGAACGTTATCATTCATTTT	0.25			0.95	1	SAB_RS12130	SAB_RS12130	NC_007622_1	-	2371956..2371975	TGAACGTGATCATTCATTTT	AGG	0.647251	5			NC_007622_1	+	718302..718321	AGAATGATTTAATTCATTTT	TGG
sgRNA1584	ACATTTGAACTCTCTTCGCC	0.45			1	0	SAB_RS12140	mqo	NC_007622_1	+	2374178..2374197	ACATTTGAACTCTCTTCGCC	AGG	0.478767	9	SAB_RS08665	SAB_RS08665	NC_007622_1	-	1767578..1767597	ATCATGTCATAGTCTTCGCC	AGG
sgRNA1585	GCACCAGAAGCGATACCAAC	0.55			1	0	SAB_RS12145	SAB_RS12145	NC_007622_1	+	2376112..2376131	GCACCAGAAGCGATACCAAC	TGG	0.708648	5	SAB_RS13295	SAB_RS13295	NC_007622_1	-	2601547..2601566	ACACCAACATTGATACCAAC	AGG
sgRNA1586	ATCATTATCTCATTGGCATA	0.3			1	0	SAB_RS12150	SAB_RS12150	NC_007622_1	-	2376715..2376734	ATCATTATCTCATTGGCATA	TGG	0.554361	8			NC_007622_1	+	380158..380177	GAAATTCGACCGTTGGCATA	AGG
sgRNA1587	CTTTATTACCGTCTTTTTGT	0.3		tandemT	0.91	1	SAB_RS12155	SAB_RS12155	NC_007622_1	+	2378990..2379009	CTTTATTACTGTCTTTTTGT	TGG	0.577995	7	SAB_RS04695	cozEa	NC_007622_1	+	952533..952552	TTTGCTCTGCTTCTTTTTGT	AGG
sgRNA1588	AATAATGAAATGAATCTACA	0.2			1	0	SAB_RS12160	SAB_RS12160	NC_007622_1	+	2379723..2379742	AATAATGAAATGAATCTACA	TGG	0.491755	7			NC_007622_1	-	1497127..1497146	GTATATTTAATGGATCTACA	TGG
sgRNA1589	AAATCTATTCCTGGAATCAT	0.3			1	0	SAB_RS12165	SAB_RS12165	NC_007622_1	-	2380285..2380304	AAATCTATTCCTGGAATCAT	AGG	0.7802	2	SAB_RS06955	SAB_RS06955	NC_007622_1	+	1419340..1419359	AAATCTATACCAGGAATCAT	AGG
sgRNA1590	TCAGCTGCTTCGCGCGTCTT	0.6			1	0	SAB_RS12170	SAB_RS12170	NC_007622_1	+	2381453..2381472	TCAGCTGCTTCGCGCGTCTT	TGG	0.301191	9	SAB_RS04555	fabF	NC_007622_1	-	921712..921731	AAAATGGACTCACACGTCTT	GGG
sgRNA1591	AATTTAAATAACTTCTCCAA	0.2			0.5	1	SAB_RS12185	SAB_RS12185	NC_007622_1	+	2383090..2383109	AATTTAAATAACTTCTCTAA	TGG	0.450795	9			NC_007622_1	+	1948539..1948558	CAATATATGTCGTTCTCCAA	TGG
sgRNA1592	AAGATAATCATAGTTGCTAT	0.25			1	0	SAB_RS12195	SAB_RS12195	NC_007622_1	+	2384654..2384673	AAGATAATCATAGTTGCTAT	TGG	0.548803	7			NC_007622_1	+	611329..611348	AAATATTTGAAAGTTGCTAT	GGG
sgRNA1593	AGTGAACGCTTGTTTAATGG	0.4			1	0	SAB_RS12200	SAB_RS12200	NC_007622_1	-	2384910..2384929	AGTGAACGCTTGTTTAATGG	AGG	0.572736	7			NC_007622_1	+	849870..849889	ATTGGTTTAGTGTTTAATGG	TGG
sgRNA1594	CGCGTTCAAAATTTCTTCTG	0.4			0.67	1	SAB_RS12210	SAB_RS12210	NC_007622_1	+	2387976..2387995	CGCGTTCAAAATATCTTCTG	CGG	0.473727	9	SAB_RS12830	fnbA	NC_007622_1	+	2508725..2508744	CTTTTTAGGTTCTTCTTCTG	CGG
sgRNA1595	TTAAAGCATTCCTAATCATT	0.25			0.578729	8	SAB_RS10965	SAB_RS10965	NC_007622_1	+	2155563..2155582	AACGATTTTTCATAATCATT	TGG	0.57	1	SAB_RS12215	SAB_RS12215	NC_007622_1	-	2388277..2388296	TTAAAGCATTCCTTATCATT	TGG
sgRNA1596	ATGTATGATGTATTTTAAGT	0.2			1	0	SAB_RS12220	rsp	NC_007622_1	-	2390079..2390098	ATGTATGATGTATTTTAAGT	TGG	0.660597	6			NC_007622_1	-	1457537..1457556	ATTAAAAACATATTTTAAGT	AGG
sgRNA1597	AAGACCATATATCTACTATT	0.25			1	0	SAB_RS12225	SAB_RS12225	NC_007622_1	-	2392334..2392353	AAGACCATATATCTACTATT	AGG	0.548079	8	SAB_RS12535	SAB_RS12535	NC_007622_1	-	2451451..2451470	TTAACGAAAGGGCTACTATT	TGG
sgRNA1598	AATACATACAATTAACATGA	0.2			0.67	1	SAB_RS12230	SAB_RS12230	NC_007622_1	-	2393002..2393021	AATACATACAATCAACATGA	TGG	0.554901	7	SAB_RS00460	phnE	NC_007622_1	+	101510..101529	AAGCACAATGATTAACATGA	AGG
sgRNA1599	CAATAACAACTTGCATAGGT	0.35			1	0	SAB_RS12235	SAB_RS12235	NC_007622_1	+	2394736..2394755	CAATAACAACTTGCATAGGT	AGG	0.379694	7			NC_007622_1	+	1644571..1644590	AAATAAGTCAATGTATAGGT	GGG
sgRNA1600	CAATTAGTTGAATATTCTTA	0.2			1	0	SAB_RS12240	SAB_RS12240	NC_007622_1	+	2395211..2395230	CAATTAGTTGAATATTCTTA	TGG	0.511541	8			NC_007622_1	+	1688419..1688438	TTTTGTGCTAATTATTCTTA	TGG
sgRNA1601	TAAAACAATGTAACCAGTAT	0.25			1	0	SAB_RS12245	SAB_RS12245	NC_007622_1	-	2395841..2395860	TAAAACAATGTAACCAGTAT	AGG	0.571059	9			NC_007622_1	-	2682192..2682211	AGTCATTTTTAAACCAGTAT	TGG
sgRNA1602	AAATCTTTAAATGTATCACT	0.2			0.589746	7	SAB_RS09855	SAB_RS09855	NC_007622_1	-	1950683..1950702	TCTTCTGGATAGGTATCACT	AGG	0.560259	8			NC_007622_1	+	485273..485292	GCAACACGACAAGTATCACT	AGG
sgRNA1603	TGTTTAATAAAGGGCATTAA	0.25			1	0	SAB_RS12255	SAB_RS12255	NC_007622_1	+	2397989..2398008	TGTTTAATAAAGGGCATTAA	TGG	0.667905	7			NC_007622_1	+	1366030..1366049	GACTTAGCTGAGGGCATTAA	TGG
sgRNA1604	ATTGAATCACGGTCGTTTAT	0.35			0.547067	7	SAB_RS01540	glpT	NC_007622_1	+	338028..338047	TTGGAAACGTAATCGTTTAT	AGG	0.486182	7			NC_007622_1	-	1801835..1801854	TATGATTTCCAGGCGTTTAT	AGG
sgRNA1605	ATATCATCACCATAGAGATA	0.3			1	0	SAB_RS12260	SAB_RS12260	NC_007622_1	-	2399168..2399187	ATATCATCACCATAGAGATA	AGG	0.464425	8			NC_007622_1	-	2253477..2253496	TTAATACAAGTTTAGAGATA	AGG
sgRNA1606	TAGTGTCTTGTTTAAAATGC	0.3			1	0	SAB_RS12265	SAB_RS12265	NC_007622_1	-	2399690..2399709	TAGTGTCTTGTTTAAAATGC	TGG	0.682609	4	SAB_RS12540	SAB_RS12540	NC_007622_1	-	2453557..2453576	TACTTTCGTTTTTAAAATGC	TGG
sgRNA1607	CGATCTTCAATTATTGCTTC	0.35			1	0	SAB_RS12280	nreA	NC_007622_1	+	2402502..2402521	CGATCTTCAATTATTGCTTC	TGG	0.621291	8	SAB_RS00575	cap8P	NC_007622_1	-	127994..128013	GGTGCCATTTTTATTGCTTC	GGG
sgRNA1608	CGTTTCGGATACCCTACACC	0.55			1	0	SAB_RS12295	narH	NC_007622_1	+	2405184..2405203	CGTTTCGGATACCCTACACC	TGG	0.527246	7			NC_007622_1	-	2289202..2289221	AGTGAAGGTAAACCTACACC	AGG
sgRNA1609	TTGTTCTTACTTCTTTATCG	0.3			1	0	SAB_RS12300	SAB_RS12300	NC_007622_1	+	2408891..2408910	TTGTTCTTACTTCTTTATCG	TGG	0.433208	8			NC_007622_1	+	1116689..1116708	ATGGTATATTATATTTATCG	TGG
sgRNA1610	ATTGCACTAAAGATTAGCAA	0.3			1	0	SAB_RS12320	SAB_RS12320	NC_007622_1	+	2413603..2413622	ATTGCACTAAAGATTAGCAA	TGG	0.609188	7			NC_007622_1	+	856881..856900	TACACAGAAAAAATTAGCAA	TGG
sgRNA1611	TCAATACCTAGTTCTCTTAG	0.35			0.62254	6			NC_007622_1	+	1804412..1804431	TTATGGCGTTGTTCTCTTAG	AGG	0.50392	4	SAB_RS04085	SAB_RS04085	NC_007622_1	-	829616..829635	GCAATTCCAAGTTCTGTTAG	CGG
sgRNA1612	GCTTTAAGCATATATCGGCC	0.45			0.3984	3	SAB_RS12330	SAB_RS12330	NC_007622_1	+	2415725..2415744	GATTTAAGCATGTATCGTCC	AGG	0.32198	9			NC_007622_1	+	480070..480089	CATATTGTCCCATATCCGCC	AGG
sgRNA1613	ATAAACCTTATAACTTTATT	0.15			0.8037	3	SAB_RS12335	SAB_RS12335	NC_007622_1	+	2416131..2416150	ATAAATCTAACAACTTTATT	TGG	0.772677	5			NC_007622_1	-	746180..746199	TTACAAGATATAACTTTATT	AGG
sgRNA1614	GCATCAAACACCTTTTCAAT	0.35			1	0	SAB_RS12340	SAB_RS12340	NC_007622_1	+	2416715..2416734	GCATCAAACACCTTTTCAAT	CGG	0.660337	7	SAB_RS05830	rsgA	NC_007622_1	-	1172556..1172575	ATTTCGAGCTGCTTTTCAAT	TGG
sgRNA1615	GCTAATGATAAAGTTACGGC	0.4			1	0	SAB_RS12345	adcA	NC_007622_1	+	2418469..2418488	GCTAATGATAAAGTTACGGC	TGG	0.41081	5			NC_007622_1	+	1012594..1012613	TATAAAGATGAAGTTACTGC	TGG
sgRNA1616	GAGGTAAAGTGTTTCCATCA	0.4			1	0	SAB_RS12355	SAB_RS12355	NC_007622_1	+	2419174..2419193	GAGGTAAAGTGTTTCCATCA	TGG	0.44703	10			NC_007622_1	-	2338505..2338524	TCATGGATTTCATTCCATCA	CGG
sgRNA1617	TTCGTATTGTCCTAATAAAT	0.25			0.94	1	SAB_RS12360	SAB_RS12360	NC_007622_1	+	2419555..2419574	TTCATATTGTCCTAATAAAT	TGG	0.731621	4	SAB_RS00725	SAB_RS00725	NC_007622_1	-	168393..168412	TTTATACTGTTCTAATAAAT	GGG
sgRNA1618	ACGATCACCGTTGCCTTTTT	0.45		tandemT	1	0	SAB_RS12370	SAB_RS12370	NC_007622_1	+	2420440..2420459	ACGATCACCGTTGCCTTTTT	TGG	0.755573	4			NC_007622_1	-	454794..454813	ACGATTTACCTTGCCTTTTT	TGG
sgRNA1619	TGATTTGTATAATCCATCAC	0.3			1	0	SAB_RS12375	fmhA	NC_007622_1	-	2421066..2421085	TGATTTGTATAATCCATCAC	TGG	0.46322	3	SAB_RS06630	femA	NC_007622_1	-	1345068..1345087	TGATTTTCATAATCGATCAC	TGG
sgRNA1620	TCTTTATCGTGGAAACTAAA	0.3			0.94	1	SAB_RS12390	SAB_RS12390	NC_007622_1	+	2424240..2424259	TCTTTATCATGGAAACTAAA	TGG	0.564906	7	SAB_RS13695	SAB_RS13695	NC_007622_1	+	2692204..2692223	ACTATATTAAAAAAACTAAA	TGG
sgRNA1621	GACACACATTTTTAGATATC	0.3		tandemT	0.95	1			NC_007622_1	+	2425986..2426005	GACACTCATTTTTAGATATC	CGG	0.378582	10	SAB_RS03200	tagH	NC_007622_1	+	651515..651534	TCGTCAATGACTAAGATATC	TGG
sgRNA1622	GCTTTCTTGTTTTAATGTTA	0.25			0.95	1	SAB_RS12400	SAB_RS12400	NC_007622_1	-	2426173..2426192	GCTTTTTTGTTTTAATGTTA	GGG	0.660337	7			NC_007622_1	-	2278924..2278943	TTGTTATAGCATTAATGTTA	GGG
sgRNA1623	CGATGTAAAAGCTACATCGA	0.4			1	0	SAB_RS12405	SAB_RS12405	NC_007622_1	+	2426906..2426925	CGATGTAAAAGCTACATCGA	TGG	0.772324	5			NC_007622_1	-	1632023..1632042	ACAAGTAGACGCTACATCGA	CGG
sgRNA1624	TGTCATATTGTTTAATGCAT	0.25			0.536796	10	SAB_RS03145	mnhD2	NC_007622_1	-	640862..640881	GAAGAATCGAATTAATGCAT	AGG	0.465657	9,9	NA,NA	NA,NA	NC_007622_1,NC_007622_1	+,-	397364..397383,2029792..2029811	GGAACAAGAGCGTAATGCAT,GGAACAAGAGCGTAATGCAT	TGG,TGG
sgRNA1625	CGTAGTTGTTTTGAGTTGTT	0.35			0.99	1	SAB_RS12420	SAB_RS12420	NC_007622_1	-	2429017..2429036	TGTAGTTGTTTTGAGTTGTT	TGG	0.568332	4			NC_007622_1	+	2451755..2451774	CTGTGTTGTTTTTAGTTGTT	TGG
sgRNA1626	TATAAATGGATTGGCTAAAG	0.3			1	0	SAB_RS12425	hlgA	NC_007622_1	-	2430747..2430766	TATAAATGGATTGGCTAAAG	GGG	0.795663	4			NC_007622_1	+	2525198..2525217	AAAAAATAGACTGGCTAAAG	TGG
sgRNA1627	TAATAACGGATTGGCAAGAG	0.4			1	0	SAB_RS12430	hlgC	NC_007622_1	-	2432244..2432263	TAATAACGGATTGGCAAGAG	GGG	0.319527	7			NC_007622_1	+	945479..945498	TCAACATCGTTTGGAAAGAG	CGG
sgRNA1628	TAATGCCATAGATGTAGCAA	0.35			0.67	1	SAB_RS12435	hlgB	NC_007622_1	-	2433172..2433191	TAATGCCATAGAAGTAGCAA	CGG	0.542592	7	SAB_RS04640	pepF	NC_007622_1	-	941119..941138	TCAGTATATCTATGTAGCAA	TGG
sgRNA1629	GTATAAATGCTTTGTAACAT	0.25			1	0	SAB_RS12465	bioD	NC_007622_1	+	2439409..2439428	GTATAAATGCTTTGTAACAT	AGG	0.614561	5	SAB_RS06835	SAB_RS06835	NC_007622_1	+	1386425..1386444	GTAATAGTACGTTGTAACAT	CGG
sgRNA1630	TTTCATAAGCGATGCTCTCA	0.4			0.353808	9	SAB_RS08580	SAB_RS08580	NC_007622_1	+	1743373..1743392	GACTAGATGATATACTCTCA	AGG	0.318591	9	SAB_RS14835	SAB_RS14835	NC_007622_1	-	319614..319633	CCTTAACACTTATGCTATCA	GGG
sgRNA1631	ATTTTAAATACTGCCCAATA	0.25			1	0	SAB_RS12485	SAB_RS12485	NC_007622_1	+	2443290..2443309	ATTTTAAATACTGCCCAATA	AGG	0.421829	6	SAB_RS05420	uvrC	NC_007622_1	-	1094452..1094471	GTCCTAAACATTGTCCAATA	TGG
sgRNA1632	CACAAAAGCGACTAGAAATC	0.4			0.53	1	SAB_RS12500	gtxA	NC_007622_1	+	2444464..2444483	CACAAAAGCGACTATAAATC	CGG	0.528124	7			NC_007622_1	+	814645..814664	CTTGGAATTGAGTAGAAATC	AGG
sgRNA1633	ATACTTTCCTTAAATGAGTC	0.3			1	0	SAB_RS12505	SAB_RS12505	NC_007622_1	-	2444917..2444936	ATACTTTCCTTAAATGAGTC	AGG	0.560576	6	SAB_RS02755	hchA	NC_007622_1	-	564254..564273	GCACCTTCATCTAATGAGTC	AGG
sgRNA1634	TGTCGTATTGATATGAATCA	0.3			1	0	SAB_RS12510	SAB_RS12510	NC_007622_1	-	2446112..2446131	TGTCGTATTGATATGAATCA	CGG	0.590293	7			NC_007622_1	+	1564320..1564339	GAACCTTATGGTATGAATCA	AGG
sgRNA1635	TATAGTTAGTGGGCCAAAAG	0.4			1	0	SAB_RS12515	SAB_RS12515	NC_007622_1	-	2447001..2447020	TATAGTTAGTGGGCCAAAAG	CGG	0.553808	7			NC_007622_1	-	1507751..1507770	TCATGCAAGTACGCCAAAAG	AGG
sgRNA1636	TATACATAAGCCAAGTATCC	0.35			1	0	SAB_RS12520	SAB_RS12520	NC_007622_1	+	2448553..2448572	TATACATAAGCCAAGTATCC	CGG	0.328962	8			NC_007622_1	-	1603379..1603398	CCGGCAGAAGAAATGTATCC	AGG
sgRNA1637	TTTCTGTAGCAGGGATATGT	0.4			1	0	SAB_RS12525	SAB_RS12525	NC_007622_1	-	2448961..2448980	TTTCTGTAGCAGGGATATGT	TGG	0.495387	8			NC_007622_1	-	151423..151442	GATCAACAATATGGATATGT	CGG
sgRNA1638	ATGACGATCAATATGTAAAT	0.25			1	0	SAB_RS12530	SAB_RS12530	NC_007622_1	+	2450335..2450354	ATGACGATCAATATGTAAAT	CGG	0.516887	7	SAB_RS03040	adhP	NC_007622_1	-	621220..621239	AGCATTCTTAACATGTAAAT	CGG
sgRNA1639	CGCCCCCAATTGCTATTAAT	0.45			0.556216	7			NC_007622_1	+	144717..144736	AAATTCCTATTACTATTAAT	GGG	0.53	1	SAB_RS12535	SAB_RS12535	NC_007622_1	-	2450706..2450725	CGCCCCCAATTGCTATCAAT	TGG
sgRNA1640	TAAAGGCAGTAGGAATTTGT	0.35			1	0	SAB_RS12540	SAB_RS12540	NC_007622_1	-	2452282..2452301	TAAAGGCAGTAGGAATTTGT	GGG	0.548587	8			NC_007622_1	+	1320638..1320657	GAAGGAATCAAAGAATTTGT	TGG
sgRNA1641	ATCTATTTTTTAAGTTTAAA	0.1		tandemT	1	0	SAB_RS12550	SAB_RS12550	NC_007622_1	+	2454425..2454444	ATCTATTTTTTAAGTTTAAA	TGG	0.570853	7			NC_007622_1	+	1078980..1078999	TATGATTTTGATAGTTTAAA	AGG
sgRNA1642	AGTGTAATCAGTATTTGTTC	0.3			0.96	1	SAB_RS12550	SAB_RS12550	NC_007622_1	+	2456102..2456121	AATGTAATCAGTATTTGTTC	GGG	0.607187	7	SAB_RS12045	SAB_RS12045	NC_007622_1	-	2356803..2356822	ATTTTATGTCCTATTTGTTC	AGG
sgRNA1643	ATATAAGGTGTCAAAAATAA	0.2		reverse_tandemT	1	0			NC_007622_1	+	2456366..2456385	ATATAAGGTGTCAAAAATAA	TGG	0.704427	5			NC_007622_1	-	1890119..1890138	GAACAAGATGTGAAAAATAA	AGG
sgRNA1644	GACTAAAATGATAATAGAAA	0.2			1	0	SAB_RS12560	SAB_RS12560	NC_007622_1	-	2456519..2456538	GACTAAAATGATAATAGAAA	TGG	0.698062	5	SAB_RS06120	SAB_RS06120	NC_007622_1	-	1238321..1238340	CATTCAATGGATAATAGAAA	GGG
sgRNA1645	GAACTAATTTAATGCCAATA	0.25			1	0	SAB_RS12565	SAB_RS12565	NC_007622_1	+	2458882..2458901	GAACTAATTTAATGCCAATA	AGG	0.596224	7			NC_007622_1	+	339901..339920	TCGATAATACATTGCCAATA	TGG
sgRNA1646	CTTTCAAATTGAAATGATCT	0.25			0.589774	6			NC_007622_1	+	535637..535656	CCTGAAATTGCAAATGATCT	TGG	0.57	1			NC_007622_1	-	2459158..2459177	CTTTCAAATTGAAATAATCT	TGG
sgRNA1647	ATATCCTGCTTGAAATAGTT	0.3			1	0	SAB_RS12575	SAB_RS12575	NC_007622_1	+	2460142..2460161	ATATCCTGCTTGAAATAGTT	TGG	0.648704	5			NC_007622_1	-	2552634..2552653	ATAAACGTGTTGAAATAGTT	AGG
sgRNA1648	AAACGATACCCAAAAGCAAT	0.35			1	0	SAB_RS12580	SAB_RS12580	NC_007622_1	+	2461785..2461804	AAACGATACCCAAAAGCAAT	CGG	0.626161	7			NC_007622_1	+	718888..718907	CAAGGTAAGGTAAAAGCAAT	AGG
sgRNA1649	AGTCGTTTTGCCACTTCCAC	0.5			1	0	SAB_RS12600	SAB_RS12600	NC_007622_1	+	2465516..2465535	AGTCGTTTTGCCACTTCCAC	TGG	0.67994	5	SAB_RS01045	SAB_RS01045	NC_007622_1	-	238773..238792	AATCGTGTATTCACTTCCAC	GGG
sgRNA1650	CACGCATCCATTGTTACAGA	0.45			0.660709	5			NC_007622_1	-	1953960..1953979	AATGCATCATTCGTTACAGA	AGG	0.565048	9			NC_007622_1	-	1790133..1790152	ACTTCAGAGTCTGTTACAGA	AGG
sgRNA1651	CTTGTATGTTGTTGTATAAC	0.3			1	0	SAB_RS14985	SAB_RS14985	NC_007622_1	+	2466273..2466292	CTTGTATGTTGTTGTATAAC	CGG	0.506156	8	SAB_RS15140	sdrC	NC_007622_1	-	575421..575440	TGCAGTTGTCGGTGTATAAC	CGG
sgRNA1652	TTATTATTCAACGTGTAACA	0.25			0.9	1	SAB_RS12615	SAB_RS12615	NC_007622_1	+	2466755..2466774	TTATTATTCAGCGTGTAACA	AGG	0.62739	6			NC_007622_1	+	125503..125522	CGATTAGACCAGGTGTAACA	GGG
sgRNA1653	TAACCCTAATAAGACTAATT	0.25			1	0	SAB_RS12620	SAB_RS12620	NC_007622_1	-	2467138..2467157	TAACCCTAATAAGACTAATT	GGG	0.417468	8			NC_007622_1	-	2008399..2008418	AGAGATGTATAAAACTAATT	AGG
sgRNA1654	AAGCGATTGTCATGAACTGG	0.45			1	0	SAB_RS12625	SAB_RS12625	NC_007622_1	-	2469044..2469063	AAGCGATTGTCATGAACTGG	TGG	0.51615	9			NC_007622_1	-	1497010..1497029	TATTCGAAATGATGAACTGG	TGG
sgRNA1655	TTCGTTAATTTAACCAGAAT	0.25			1	0	SAB_RS12630	SAB_RS12630	NC_007622_1	+	2471365..2471384	TTCGTTAATTTAACCAGAAT	AGG	0.376322	7			NC_007622_1	+	40037..40056	TGAATTTAGTAAAGCAGAAT	TGG
sgRNA1656	GTACTTTTACCACTACCTGA	0.4			0.94	1	SAB_RS12640	SAB_RS12640	NC_007622_1	+	2473255..2473274	GTACTTTTCCCACTACCTGA	AGG	0.553658	7			NC_007622_1	+	803970..803989	TTAGATGTTGGACTACCTGA	AGG
sgRNA1657	TCAATAATTTGATCACTGAC	0.3			1	0	SAB_RS12645	SAB_RS12645	NC_007622_1	+	2474683..2474702	TCAATAATTTGATCACTGAC	AGG	0.404094	8	SAB_RS04415	mnhA1	NC_007622_1	+	884821..884840	GAATGAAGATAAGCACTGAC	TGG
sgRNA1658	AATCTTTTCTCGCTTCTGTA	0.35			0.7896	2	SAB_RS12655	SAB_RS12655	NC_007622_1	+	2475647..2475666	AATGCTTTCTCGCTTCTGTA	GGG	0.509772	9	SAB_RS00495	adhE	NC_007622_1	-	110556..110575	GTAATGTTTCATCTTCTGTA	TGG
sgRNA1659	GCTCAAAAAGAAATCAGCAG	0.4		reverse_tandemT	1	0			NC_007622_1	+	2475831..2475850	GCTCAAAAAGAAATCAGCAG	TGG	0.583538	7	SAB_RS10400	SAB_RS10400	NC_007622_1	+	2049328..2049347	TTCAAATAACATATCAGCAG	AGG
sgRNA1660	AACATCACCTTCATATGTTT	0.3			1	0	SAB_RS12665	SAB_RS12665	NC_007622_1	-	2476121..2476140	AACATCACCTTCATATGTTT	TGG	0.60751	8			NC_007622_1	+	2448764..2448783	CTCATGTAAAACATATGTTT	AGG
sgRNA1661	TATCTAATACGTGCTAGTAA	0.3			1	0	SAB_RS12670	SAB_RS12670	NC_007622_1	+	2478085..2478104	TATCTAATACGTGCTAGTAA	AGG	0.474307	8	SAB_RS04580	SAB_RS04580	NC_007622_1	-	927578..927597	GCTCCAGGAATCGCTAGTAA	TGG
sgRNA1662	TTTGAAAAAACGCGATTGTT	0.3		reverse_tandemT	1	0	SAB_RS12675	SAB_RS12675	NC_007622_1	-	2478482..2478501	TTTGAAAAAACGCGATTGTT	CGG	0.499677	9			NC_007622_1	-	2442314..2442333	ATCATTTTACGGCGATTGTT	GGG
sgRNA1663	ATTGATCCACCGTAAACATG	0.4			0.94	1	SAB_RS12705	cntA	NC_007622_1	+	2485414..2485433	ATCGATCCACCGTAAACATG	CGG	0.520856	9			NC_007622_1	+	2560683..2560702	TCATACAGACGTTAAACATG	TGG
sgRNA1664	AGTATCGTCATATTCCCCGA	0.45			1	0	SAB_RS12720	cntK	NC_007622_1	+	2488609..2488628	AGTATCGTCATATTCCCCGA	AGG	0.451546	9			NC_007622_1	+	2293119..2293138	ATCGAGGCTACGTTCCCCGA	TGG
sgRNA1665	GTCCAATAATAATAAACTAA	0.2			0.648073	6			NC_007622_1	+	2116183..2116202	AATCATAAATATTAAACTAA	TGG	0.538651	7			NC_007622_1	-	2317847..2317866	AATCTAGAGTAGTAAACTAA	GGG
sgRNA1666	ATCAGCCGCATTATCCACAC	0.5			0.912	2	SAB_RS12730	SAB_RS12730	NC_007622_1	+	2490752..2490771	ACCAGTCGCATTATCCACAC	CGG	0.348687	5			NC_007622_1	+	1050276..1050295	ACCATCAGTATTATCCAGAC	AGG
sgRNA1667	AAGAATAAGACGCTAGGATC	0.4			1	0	SAB_RS12735	SAB_RS12735	NC_007622_1	-	2491357..2491376	AAGAATAAGACGCTAGGATC	TGG	0.378034	11			NC_007622_1	+	2450734..2450753	ACTGGGTTATTCCTAGGATC	AGG
sgRNA1668	GATGAATAAACTTTTCACCT	0.3			1	0	SAB_RS12740	SAB_RS12740	NC_007622_1	+	2493276..2493295	GATGAATAAACTTTTCACCT	TGG	0.632752	7	SAB_RS06570	SAB_RS06570	NC_007622_1	-	1333460..1333479	ACTTAACATCTTTTTCACCT	CGG
sgRNA1669	TGTACAGATTTGATTGTATT	0.25			0.94	1	SAB_RS12745	SAB_RS12745	NC_007622_1	+	2494030..2494049	TGCACAGATTTGATTGTATT	CGG	0.648073	6	SAB_RS06915	SAB_RS06915	NC_007622_1	+	1400988..1401007	AAAACAACTTTCATTGTATT	TGG
sgRNA1670	TGTACAGTTTTGATGGTATT	0.3			0.538651	7			NC_007622_1	-	1702914..1702933	CTTGTATTATTTATGGTATT	AGG	0.504233	9			NC_007622_1	-	102028..102047	CCTACTTGGAAAATGGTATT	AGG
sgRNA1671	TCTTTATTCGTTACATCTGT	0.3			0.648073	6	SAB_RS05305	SAB_RS05305	NC_007622_1	+	1071507..1071526	ATGTTTCTCGTAACATCTGT	AGG	0.620716	8	SAB_RS12730	SAB_RS12730	NC_007622_1	+	2490714..2490733	ATCTTGTCATATACATCTGT	TGG
sgRNA1672	TTCGAATCGAAAATCAAATG	0.3			0.571409	6	SAB_RS03095	SAB_RS03095	NC_007622_1	-	631473..631492	TTAATATCATCAATCAAATG	CGG	0.509326	8			NC_007622_1	+	2371052..2371071	TGGGACAAGTTGATCAAATG	AGG
sgRNA1673	AAGGCATAGAATCAATAGTT	0.3			1	0	SAB_RS12770	SAB_RS12770	NC_007622_1	+	2497143..2497162	AAGGCATAGAATCAATAGTT	AGG	0.420647	9	SAB_RS11180	SAB_RS11180	NC_007622_1	+	2204180..2204199	TGTCCAACATATGAATAGTT	TGG
sgRNA1674	TAAAGTGAGCTGTGAAATAT	0.3			1	0	SAB_RS12775	SAB_RS12775	NC_007622_1	-	2497755..2497774	TAAAGTGAGCTGTGAAATAT	AGG	0.550445	4			NC_007622_1	+	975088..975107	TAAAGGAAACTGAGAAATAT	TGG
sgRNA1675	AAATCATCGAGATTTTTGGT	0.3		tandemT	1	0	SAB_RS12795	SAB_RS12795	NC_007622_1	+	2500838..2500857	AAATCATCGAGATTTTTGGT	TGG	0.510308	9			NC_007622_1	+	718306..718325	TGATTTAATTCATTTTTGGT	TGG
sgRNA1676	TGTTCCAATACTGCTAAATC	0.35			0.91	1	SAB_RS12780	SAB_RS12780	NC_007622_1	+	2498519..2498538	TGTTCCAATGCTGCTAAATC	TGG	0.549095	8	SAB_RS03130	mnhA2	NC_007622_1	-	638979..638998	AGCTGAGTCAATGCTAAATC	AGG
sgRNA1677	TTGTTTTCTTTCTTCATCAT	0.25			0.94	1	SAB_RS12785	SAB_RS12785	NC_007622_1	+	2498832..2498851	TTGCTTTCTTTCTTCATCAT	AGG	0.726317	6	SAB_RS10895	rpoE	NC_007622_1	+	2144089..2144108	GTTTTGATCTTCTTCATCAT	CGG
sgRNA1678	TTCATCTATAACCTCTTCAG	0.35			0.53	1	SAB_RS12790	SAB_RS12790	NC_007622_1	+	2499083..2499102	TTCATCTATAACCTCTGCAG	AGG	0.45687	5	SAB_RS03580	queE	NC_007622_1	+	724980..724999	TTCATCATAAATTTCTTCAG	CGG
sgRNA1679	TTGTAGTCGTGCCTGTTTTG	0.45			0.44554	11			NC_007622_1	+	472728..472747	AAAAATAACGTTCTGTTTTG	CGG	0.428208	10	SAB_RS10335	SAB_RS10335	NC_007622_1	-	2037765..2037784	AACACCTCAAAGCTGTTTTG	GGG
sgRNA1680	GTAAAAATCATCGAGATTCT	0.3		reverse_tandemT	0.628719	6			NC_007622_1	-	1107916..1107935	GACCATATGATAGAGATTCT	TGG	0.46	1	SAB_RS12795	SAB_RS12795	NC_007622_1	+	2500834..2500853	GTAAAAATCATCGAGATTTT	TGG
sgRNA1681	CAAGATTTTTAGTTGGATAC	0.3		tandemT	0.674652	6			NC_007622_1	+	1910609..1910628	CTTGAAATCAAGTTGGATAC	TGG	0.485066	8			NC_007622_1	-	259095..259114	TAATTGGTGAATTTGGATAC	TGG
sgRNA1682	TAATAGTTGAGCCTTTAAGC	0.35			0.361309	8			NC_007622_1	+	1168559..1168578	TTAAAAAGAAACCTTGAAGC	TGG	0.359563	9			NC_007622_1	-	1442704..1442723	AATTATTGATTATTTTAAGC	AGG
sgRNA1683	CCAGGAAATTCCCACATTAA	0.4			0.548844	8			NC_007622_1	+	717701..717720	GGTGATAAAGACCACATTAA	AGG	0.499677	9	SAB_RS03590	queC	NC_007622_1	+	725765..725784	GCTTTGTTTAACCACATTAA	AGG
sgRNA1684	TATTGTTGGACTGTTTGTTT	0.3			0.846	2	SAB_RS12810	SAB_RS12810	NC_007622_1	-	2504904..2504923	TATCGTTGGATTGTTTGTTT	GGG	0.620671	7			NC_007622_1	-	1303803..1303822	TAACGAACAAATGTTTGTTT	TGG
sgRNA1685	AGTATGTGCGTTGGAACTGT	0.45			1	0	SAB_RS12815	SAB_RS12815	NC_007622_1	-	2506726..2506745	AGTATGTGCGTTGGAACTGT	CGG	0.616314	7			NC_007622_1	+	1048836..1048855	CCTTATTTCTTTGGAACTGT	AGG
sgRNA1686	GATACTAAATACGATGTTGA	0.3			1	0	SAB_RS12820	SAB_RS12820	NC_007622_1	-	2507029..2507048	GATACTAAATACGATGTTGA	CGG	0.60288	6			NC_007622_1	+	3098..3117	GTTGATGCAAACGATGTTGA	AGG
sgRNA1687	CTAGCTAAAATAGTCAAAAT	0.25			0.656178	6			NC_007622_1	+	171428..171447	ATCAGTATGATAGTCAAAAT	AGG	0.577795	7	SAB_RS04720	SAB_RS04720	NC_007622_1	+	958673..958692	TTACAAATAGAAGTCAAAAT	TGG
sgRNA1688	TTTGATGTTATTGCAAGTAA	0.25			0.653612	7			NC_007622_1	+	978599..978618	AGGAATATCAATGCAAGTAA	CGG	0.554683	8			NC_007622_1	-	1583907..1583926	GGCGCAGGTGGTGCAAGTAA	AGG
sgRNA1689	CAATCTTCACTTCTTTTGAT	0.3			0.623087	7	SAB_RS12955	SAB_RS12955	NC_007622_1	-	2536729..2536748	TTATGACTTCTTCTTTTGAT	TGG	0.550486	5	SAB_RS09445	hemE	NC_007622_1	+	1892569..1892588	ACATCTTGAATTGTTTTGAT	AGG
sgRNA1690	CGCTTTTAACAATTCTAGAT	0.3			0.504936	9			NC_007622_1	+	2108153..2108172	AATTACGATTTATTCTAGAT	TGG	0.414017	6	SAB_RS09135	SAB_RS09135	NC_007622_1	+	1863339..1863358	TGTGTGTAGCAATTCTTGAT	TGG
sgRNA1691	GAGTAACTGAAACAAAAATA	0.25		reverse_tandemT	0.673446	6			NC_007622_1	+	203991..204010	AAAGAACTTGGACAAAAATA	TGG	0.536602	8	SAB_RS06050	SAB_RS06050	NC_007622_1	-	1217477..1217496	TGCCAACTCTCTCAAAAATA	CGG
sgRNA1692	ATTGTGGGTTTATCTAAGAT	0.3			1	0	SAB_RS12825	galU	NC_007622_1	+	2508211..2508230	ATTGTGGGTTTATCTAAGAT	AGG	0.55056	9	SAB_RS01560	SAB_RS01560	NC_007622_1	+	341950..341969	GCGCCAACCTTATCTAAGAT	TGG
sgRNA1693	GTTACTTGTGTTGATTGTGA	0.35			0.578221	7			NC_007622_1	-	1023243..1023262	GGTGCGTTACTAGATTGTGA	TGG	0.512067	6	SAB_RS02605	SAB_RS02605	NC_007622_1	-	529289..529308	ATTACATAGTTTAATTGTGA	TGG
sgRNA1694	GTTACTTGTGTTGCGTTTGA	0.4			0.99	1	SAB_RS12830	fnbA	NC_007622_1	+	2511204..2511223	ATTACTTGTGTTGCGTTTGA	CGG	0.46899	10			NC_007622_1	-	1497891..1497910	AAATCTACATACGCGTTTGA	AGG
sgRNA1695	ATAAAAATAAACGTGTTTCA	0.2		reverse_tandemT	0.566148	8	SAB_RS12675	SAB_RS12675	NC_007622_1	-	2479020..2479039	GATAATAGTACAGTGTTTCA	AGG	0.53	1			NC_007622_1	+	2511864..2511883	ATAAAAATAAACGTTTTTCA	AGG
sgRNA1696	CCTAAAACAACACTGATTAA	0.3			1	0	SAB_RS12845	SAB_RS12845	NC_007622_1	+	2513249..2513268	CCTAAAACAACACTGATTAA	CGG	0.54873	3	SAB_RS02600	SAB_RS02600	NC_007622_1	+	528647..528666	CCTAAAACATTAATGATTAA	AGG
sgRNA1697	ATACCTTCCAACCATTTCTC	0.4			1	0	SAB_RS12855	SAB_RS12855	NC_007622_1	+	2515627..2515646	ATACCTTCCAACCATTTCTC	TGG	0.450795	9			NC_007622_1	-	1544583..1544602	TTTCTATATGGACATTTCTC	CGG
sgRNA1698	TTTCCTTCTGTAAATCCTTG	0.35			1	0	SAB_RS12860	SAB_RS12860	NC_007622_1	+	2516469..2516488	TTTCCTTCTGTAAATCCTTG	TGG	0.54231	8	SAB_RS13100	farE	NC_007622_1	+	2564638..2564657	AAATCTTGTTGTAATCCTTG	TGG
sgRNA1699	AAATCCTCTAAATATAGTGA	0.25			0.567009	8	SAB_RS13150	SAB_RS13150	NC_007622_1	+	2576339..2576358	GGAATAATTGAATATAGTGA	CGG	0.53	1	SAB_RS12865	SAB_RS12865	NC_007622_1	+	2517398..2517417	AAATCCTCTAAATATAATGA	TGG
sgRNA1700	GGGTAACCTTTCATTGTAAA	0.35			1	0	SAB_RS12870	SAB_RS12870	NC_007622_1	+	2518060..2518079	GGGTAACCTTTCATTGTAAA	GGG	0.682106	7			NC_007622_1	-	304257..304276	AAGAATCAATACATTGTAAA	GGG
sgRNA1701	CATAAGTAACCGATTATTGC	0.35			1	0	SAB_RS12875	SAB_RS12875	NC_007622_1	+	2520017..2520036	CATAAGTAACCGATTATTGC	AGG	0.590088	7			NC_007622_1	-	2324541..2324560	ATTATTTTAATGATTATTGC	TGG
sgRNA1702	GATGCCAATAAACCAAATTG	0.35			1	0	SAB_RS12880	SAB_RS12880	NC_007622_1	+	2522079..2522098	GATGCCAATAAACCAAATTG	TGG	0.465664	9			NC_007622_1	+	370704..370723	AGAAAGCATTAGCCAAATTG	AGG
sgRNA1703	AAATGGCTGCATACCCAAAA	0.4			0.486132	9	SAB_RS11720	yut	NC_007622_1	+	2291840..2291859	TGTTAATAACACACCCAAAA	AGG	0.405006	7			NC_007622_1	-	1588862..1588881	TGATGAGTTAATACCAAAAA	TGG
sgRNA1704	ACTGCTTTTTTAAGTTTATT	0.2		tandemT	0.99	1	SAB_RS12890	SAB_RS12890	NC_007622_1	+	2523477..2523496	CCTGCTTTTTTAAGTTTATT	TGG	0.648704	5			NC_007622_1	+	1215235..1215254	ACATTGATTTTAAGTTTATT	TGG
sgRNA1705	TCATATAGTCTCGGAATAAT	0.3			0.695735	6			NC_007622_1	-	2017445..2017464	GCAAAAGGAATCGGAATAAT	AGG	0.572736	7			NC_007622_1	+	747235..747254	TGTTTATTTGTCGGAATAAT	GGG
sgRNA1706	TTTATACTGTCTTCTTTTAT	0.2			0.703048	6			NC_007622_1	+	347122..347141	ATGCTACATTGTTCTTTTAT	TGG	0.633876	7	SAB_RS00320	sbnC	NC_007622_1	-	74387..74406	TCTGTCGCTTGTTCTTTTAT	AGG
sgRNA1707	TAACATTAAAATTCCCGCTT	0.3			1	0	SAB_RS12895	SAB_RS12895	NC_007622_1	-	2524079..2524098	TAACATTAAAATTCCCGCTT	TGG	0.608865	6	SAB_RS04290	SAB_RS04290	NC_007622_1	-	862311..862330	TTTAATGACAAGTCCCGCTT	CGG
sgRNA1708	ACGAAATGTTCCGTACCTTT	0.4			0.94	1	SAB_RS12905	SAB_RS12905	NC_007622_1	-	2526005..2526024	ACGAAATGCTCCGTACCTTT	AGG	0.755478	4	SAB_RS04810	SAB_RS04810	NC_007622_1	-	976235..976254	ACATATTGTTGCGTACCTTT	TGG
sgRNA1709	CAAAACCTCTTGCAATAGAG	0.4			1	0	SAB_RS12910	SAB_RS12910	NC_007622_1	-	2528428..2528447	CAAAACCTCTTGCAATAGAG	GGG	0.414732	10			NC_007622_1	-	1422546..1422565	AAATGGAAACGACAATAGAG	CGG
sgRNA1710	TCATTCAATGCTTCGCCTAA	0.4			1	0	SAB_RS12915	SAB_RS12915	NC_007622_1	+	2529857..2529876	TCATTCAATGCTTCGCCTAA	TGG	0.70413	4	SAB_RS07295	xerD	NC_007622_1	+	1487043..1487062	TCAATGACTGCGTCGCCTAA	TGG
sgRNA1711	GCCTGCCCTTTTGTAATATT	0.4			1	0	SAB_RS12920	SAB_RS12920	NC_007622_1	+	2530730..2530749	GCCTGCCCTTTTGTAATATT	TGG	0.648977	6	SAB_RS10400	SAB_RS10400	NC_007622_1	+	2049608..2049627	AAATTCGCATTTGTAATATT	TGG
sgRNA1712	CTAATACGTTGAATTGGTTG	0.35			1	0	SAB_RS12925	SAB_RS12925	NC_007622_1	+	2531299..2531318	CTAATACGTTGAATTGGTTG	CGG	0.690401	5	SAB_RS01790	SAB_RS01790	NC_007622_1	+	382537..382556	TAAAAATGCTGAATTGGTTG	TGG
sgRNA1713	TCTCGCCTTGTTTGATTTCA	0.4			0.614607	6	SAB_RS01990	SAB_RS01990	NC_007622_1	-	412131..412150	CTTTACCTTTCTTGATTTCA	AGG	0.60751	8	SAB_RS10510	leuC	NC_007622_1	-	2072255..2072274	CGTTGATATCATTGATTTCA	GGG
sgRNA1714	ACCAGTCCCAACAGATAATA	0.4			1	0	SAB_RS12935	SAB_RS12935	NC_007622_1	-	2532286..2532305	ACCAGTCCCAACAGATAATA	CGG	0.710538	6			NC_007622_1	-	1735745..1735764	GACAGTTAATACAGATAATA	AGG
sgRNA1715	TCTTTCGAAACTTTCTTTTG	0.3			1	0	SAB_RS12940	SAB_RS12940	NC_007622_1	+	2533661..2533680	TCTTTCGAAACTTTCTTTTG	TGG	0.554683	8	SAB_RS04455	argH	NC_007622_1	+	893888..893907	ATATCAGGATTTTTCTTTTG	TGG
sgRNA1716	ATACCGTAAGATTCTAATTT	0.25			1	0			NC_007622_1	-	2534208..2534227	ATACCGTAAGATTCTAATTT	AGG	0.723668	4	SAB_RS00230	SAB_RS00230	NC_007622_1	-	53193..53212	ATATCGTACACTTCTAATTT	TGG
sgRNA1717	ATTTTGACATAATCATCCTC	0.3			1	0	SAB_RS12950	SAB_RS12950	NC_007622_1	+	2535370..2535389	ATTTTGACATAATCATCCTC	AGG	0.536133	7	SAB_RS09340	SAB_RS09340	NC_007622_1	-	1882612..1882631	ACTTTGCGGACTTCATCCTC	CGG
sgRNA1718	CATTTTGAGAAATGGACTTA	0.3			1	0	SAB_RS12955	SAB_RS12955	NC_007622_1	-	2536297..2536316	CATTTTGAGAAATGGACTTA	GGG	0.578729	8			NC_007622_1	-	1174568..1174587	TCTCTATCAAATTGGACTTA	TGG
sgRNA1719	CAAACAAATATGCTGCCACT	0.4			0.554875	8	SAB_RS00785	SAB_RS00785	NC_007622_1	+	178951..178970	GCTCGGTATAGGCTGCCACT	TGG	0.53	1	SAB_RS12965	srtA	NC_007622_1	+	2538214..2538233	CAAACAAATATGCTACCACT	AGG
sgRNA1720	AACAGCTGTAGTATTGATAA	0.3			1	0	SAB_RS12970	SAB_RS12970	NC_007622_1	-	2538541..2538560	AACAGCTGTAGTATTGATAA	TGG	0.634939	6			NC_007622_1	-	1082970..1082989	CACTTGTTTAATATTGATAA	CGG
sgRNA1721	ATAATTAAGAAGCATCTATC	0.25			1	0	SAB_RS12980	SAB_RS12980	NC_007622_1	+	2539392..2539411	ATAATTAAGAAGCATCTATC	TGG	0.399	3			NC_007622_1	-	2539428..2539447	ATAAAAAAGAAGCATCTGTC	TGG
sgRNA1722	TGTAGTCCTTGTTTACCGTA	0.4			0.53	1	SAB_RS12995	SAB_RS12995	NC_007622_1	+	2542014..2542033	TGTAGTCCTTGTTTGCCGTA	CGG	0.332595	9	SAB_RS03285	SAB_RS03285	NC_007622_1	-	669664..669683	ATATGATATTTTTTACTGTA	TGG
sgRNA1723	GATAGAAATTGCAACTTTAA	0.25			0.687485	5	SAB_RS08455	serA	NC_007622_1	-	1713415..1713434	GACAGAAGCGCCAACTTTAA	CGG	0.632752	7			NC_007622_1	-	1523156..1523175	TCTGGATAAATCAACTTTAA	CGG
sgRNA1724	CCATAAACAAGCACCGACAA	0.45			1	0	SAB_RS13005	SAB_RS13005	NC_007622_1	-	2543074..2543093	CCATAAACAAGCACCGACAA	TGG	0.468486	5			NC_007622_1	-	1408928..1408947	GATTAATCAAGCAGCGACAA	CGG
sgRNA1725	TCATATTCGCCTGCTGTCTG	0.5			0.94	1	SAB_RS13010	SAB_RS13010	NC_007622_1	+	2544797..2544816	TCATATTCACCTGCTGTCTG	TGG	0.366659	6	SAB_RS02915	SAB_RS02915	NC_007622_1	-	598724..598743	TTAAACTCTTCTGCTGTTTG	TGG
sgRNA1726	GCTTCCGTTTTCATAAGTAT	0.35			1	0	SAB_RS13020	SAB_RS13020	NC_007622_1	+	2545732..2545751	GCTTCCGTTTTCATAAGTAT	AGG	0.579129	6	SAB_RS06905	SAB_RS06905	NC_007622_1	+	1398799..1398818	TATTATATTTTAATAAGTAT	TGG
sgRNA1727	GCTAATAAAATACCAGCTGC	0.4			1	0	SAB_RS13025	ptsG	NC_007622_1	+	2548283..2548302	GCTAATAAAATACCAGCTGC	TGG	0.634681	5	SAB_RS13610	SAB_RS13610	NC_007622_1	+	2666562..2666581	GCTACACCATTACCAGCTGC	AGG
sgRNA1728	ACTGCGTCGATTGAGTCTCC	0.55			1	0	SAB_RS13030	SAB_RS13030	NC_007622_1	+	2550316..2550335	ACTGCGTCGATTGAGTCTCC	TGG	0.43656	9			NC_007622_1	+	888575..888594	CCAGAGGAAGCGGAGTCTCC	AGG
sgRNA1729	GTAGTAGTTTGATTATTAAT	0.2			1	0	SAB_RS13040	cidA	NC_007622_1	+	2551497..2551516	GTAGTAGTTTGATTATTAAT	TGG	0.703048	6			NC_007622_1	-	269937..269956	ATTATTGTCTTATTATTAAT	AGG
sgRNA1730	TTAATTGCTTTACTAATTGT	0.2			1	0	SAB_RS13045	SAB_RS13045	NC_007622_1	+	2552512..2552531	TTAATTGCTTTACTAATTGT	AGG	0.718097	6			NC_007622_1	-	691621..691640	GCAATCATTCTACTAATTGT	AGG
sgRNA1731	CAATCAACCAATTCACCTAA	0.35			1	0	SAB_RS13050	SAB_RS13050	NC_007622_1	-	2552836..2552855	CAATCAACCAATTCACCTAA	TGG	0.60751	8	SAB_RS02050	SAB_RS02050	NC_007622_1	-	425713..425732	TCAACTTTCTTTTCACCTAA	AGG
sgRNA1732	CGATTGATGCGTTTGTTCGA	0.45			1	0	SAB_RS13055	SAB_RS13055	NC_007622_1	-	2553475..2553494	CGATTGATGCGTTTGTTCGA	CGG	0.375373	9			NC_007622_1	-	2653535..2653554	GTATTAGGTAGAATGTTCGA	TGG
sgRNA1733	ACCTTTATCCCCTTTTCACT	0.4			0.578729	8	SAB_RS05550	SAB_RS05550	NC_007622_1	-	1115121..1115140	TACCTAGAACCTTTTTCACT	TGG	0.451997	10			NC_007622_1	-	612834..612853	TTACAAAGGACATTTTCACT	TGG
sgRNA1734	AATATAATTCATTAATATCA	0.1			0.742619	4	SAB_RS06135	SAB_RS06135	NC_007622_1	-	1241670..1241689	GATAACATGCATTAATATCA	TGG	0.716432	5	SAB_RS08325	SAB_RS08325	NC_007622_1	+	1685074..1685093	TACCTAATTGCTTAATATCA	TGG
sgRNA1735	GCTACTTCTTCATCGATTAA	0.35			0.583877	7	SAB_RS06980	norB	NC_007622_1	+	1424004..1424023	AATAATTTAAAATCGATTAA	AGG	0.532547	7	SAB_RS08365	SAB_RS08365	NC_007622_1	+	1695614..1695633	TGTGGATCTTGTTCGATTAA	TGG
sgRNA1736	GCCATGTCTACATAGTACTT	0.4			1	0	SAB_RS13065	SAB_RS13065	NC_007622_1	-	2555539..2555558	GCCATGTCTACATAGTACTT	TGG	0.526643	9			NC_007622_1	-	2561487..2561506	AACGTTGTGGCGTAGTACTT	GGG
sgRNA1737	AAAAGTTCCAATCGTCCTAC	0.4		reverse_tandemT	0.96	1	SAB_RS13075	SAB_RS13075	NC_007622_1	+	2558233..2558252	ACAAGTTCCAATCGTCCTAC	AGG	0.577487	6			NC_007622_1	+	1836715..1836734	AAACTTTGTGGTCGTCCTAC	TGG
sgRNA1738	GTGAGTTGCGCTAGTTCTTC	0.5			0.509772	9	SAB_RS10160	SAB_RS10160	NC_007622_1	-	2008122..2008141	AAATGTTTACGAAGTTCTTC	AGG	0.484535	9			NC_007622_1	-	1572024..1572043	GAAAAGGCACATAGTTCTTC	AGG
sgRNA1739	AAATTTTACTAGTGTATATA	0.15			0.589774	6			NC_007622_1	-	2531192..2531211	AGATGATAAACGTGTATATA	TGG	0.537166	8			NC_007622_1	-	1897108..1897127	GTATATGTAATGTGTATATA	AGG
sgRNA1740	GGCGATAAATCATATGTACC	0.4			1	0	SAB_RS13090	feoB	NC_007622_1	+	2562815..2562834	GGCGATAAATCATATGTACC	AGG	0.596852	7	SAB_RS08570	SAB_RS08570	NC_007622_1	+	1741692..1741711	ATTGCAGAAACATATGTACC	TGG
sgRNA1741	AGCGTCATCTGTTAACCCAA	0.45			1	0	SAB_RS13095	SAB_RS13095	NC_007622_1	+	2563122..2563141	AGCGTCATCTGTTAACCCAA	AGG	0.45377	7			NC_007622_1	+	2067273..2067292	TACTGAAGCTGTAAACCCAA	TGG
sgRNA1742	CACTATCCATGCAATGACCG	0.5			0.514243	8			NC_007622_1	-	1546518..1546537	AATGATTCTAAAAATGACCG	TGG	0.398552	9			NC_007622_1	+	502149..502168	GAAAAAGGAGTCTATGACCG	TGG
sgRNA1743	TTTGATTGACAGTAATCGTT	0.3			0.515672	9			NC_007622_1	-	1991197..1991216	ATAAAGATGTATTAATCGTT	GGG	0.493728	9			NC_007622_1	+	47898..47917	CTAGAAGTGATTTAATCGTT	TGG
sgRNA1744	TGGACTGAAAAATCGTAACC	0.4		reverse_tandemT	1	0	SAB_RS13115	pruA	NC_007622_1	+	2568486..2568505	TGGACTGAAAAATCGTAACC	AGG	0.504233	9	SAB_RS06270	SAB_RS06270	NC_007622_1	-	1273134..1273153	ATAACATCACCTTCGTAACC	AGG
sgRNA1745	TTTCTTTTATTTGTAGCACT	0.25			0.407281	6			NC_007622_1	+	973836..973855	TTATATTTAACTTTAGCACT	TGG	0.402747	9			NC_007622_1	-	2354464..2354483	GCAATTAAAAGTTTAGCACT	TGG
sgRNA1746	AATTTTTAAAATTATTAAGA	0.05		tandemT	0.95	1	SAB_RS13125	cwrA	NC_007622_1	-	2569691..2569710	AATTTTTGAAATTATTAAGA	TGG	0.69504	5			NC_007622_1	-	2338798..2338817	AAAATGAAAAGTTATTAAGA	TGG
sgRNA1747	TTCGATACGATTTGAACATG	0.35			1	0	SAB_RS13130	SAB_RS13130	NC_007622_1	-	2570040..2570059	TTCGATACGATTTGAACATG	CGG	0.710448	6	SAB_RS08970	SAB_RS08970	NC_007622_1	+	1824243..1824262	AGTAATACAAGTTGAACATG	TGG
sgRNA1748	CACTTACTTGACCATTTTCA	0.35			1	0	SAB_RS13135	copZ	NC_007622_1	-	2572659..2572678	CACTTACTTGACCATTTTCA	AGG	0.589885	9			NC_007622_1	-	525615..525634	TTACTTAGAGGCCATTTTCA	AGG
sgRNA1749	TTTTCCCGAAATAACTATCA	0.3			1	0	SAB_RS13145	SAB_RS13145	NC_007622_1	+	2574972..2574991	TTTTCCCGAAATAACTATCA	GGG	0.55573	6			NC_007622_1	+	657758..657777	TCTTATTTAAAAAACTATCA	TGG
sgRNA1750	TTCTGACGAAAATACTTATC	0.3			0.5	1	SAB_RS13170	crtO	NC_007622_1	+	2580865..2580884	TTCTGACGAAAATACTTGTC	AGG	0.470831	9			NC_007622_1	-	2653709..2653728	ATTAAGCATCACTACTTATC	TGG
sgRNA1751	ATGTCCTGCAAATGCGATAG	0.45			1	0	SAB_RS13175	SAB_RS13175	NC_007622_1	+	2581851..2581870	ATGTCCTGCAAATGCGATAG	TGG	0.398142	11	SAB_RS00125	adsA	NC_007622_1	-	32699..32718	CACCTTACCTTTTGCGATAG	AGG
sgRNA1752	TAATCCAGGTAAGTATCGCG	0.45			0.92	1	SAB_RS13180	SAB_RS13180	NC_007622_1	+	2584026..2584045	TAATCCGGGTAAGTATCGCG	GGG	0.455962	9			NC_007622_1	+	54630..54649	CATGAATGAAACGTATCGCG	GGG
sgRNA1753	TGTTCGATGTTCTCCAAATC	0.4			0.83	1	SAB_RS13185	SAB_RS13185	NC_007622_1	+	2584947..2584966	TGTTCGATGTTTTCCAAATC	AGG	0.424896	8	SAB_RS12645	SAB_RS12645	NC_007622_1	+	2474101..2474120	TCGACGGCTATCGCCAAATC	TGG
sgRNA1754	GAGCTGCATTTAATTGATCT	0.35			1	0	SAB_RS13190	isaA	NC_007622_1	+	2585898..2585917	GAGCTGCATTTAATTGATCT	TGG	0.486632	7	SAB_RS08185	clpX	NC_007622_1	+	1654948..1654967	CAAGTTTTTTTACTTGATCT	TGG
sgRNA1755	TAAACCCGCAACAATACCTA	0.4			1	0	SAB_RS13195	SAB_RS13195	NC_007622_1	+	2587637..2587656	TAAACCCGCAACAATACCTA	TGG	0.521583	9	SAB_RS08325	SAB_RS08325	NC_007622_1	+	1685216..1685235	ATTGGCAATACCAATACCTA	GGG
sgRNA1756	GAATTTTTAGATAAATAAAT	0.1		tandemT	0.780811	5	SAB_RS02995	SAB_RS02995	NC_007622_1	-	614214..614233	ATATTTAACGATAAATAAAT	GGG	0.725984	6			NC_007622_1	+	720503..720522	ATTTTATTTTATAAATAAAT	CGG
sgRNA1757	TCTTTCTTCTATTGTATTAA	0.2			0.613646	7			NC_007622_1	+	1235833..1235852	TATTTTAGTAGTTGTATTAA	TGG	0.583473	9			NC_007622_1	-	2291917..2291936	CGGATATAACTTTGTATTAA	TGG
sgRNA1758	TCTAACGATTCTTGGATCTA	0.35			1	0	SAB_RS13210	SAB_RS13210	NC_007622_1	-	2588149..2588168	TCTAACGATTCTTGGATCTA	TGG	0.396009	5			NC_007622_1	+	1030269..1030288	TGTTACAATTTTTGAATCTA	TGG
sgRNA1759	TGCGTGCGTTCAAACCCCTG	0.6			0.92	1	SAB_RS14785	SAB_RS14785	NC_007622_1	-	2589098..2589117	TGCGTGTGTTCAAACCCCTG	AGG	0.32898	9	SAB_RS04000	SAB_RS04000	NC_007622_1	+	815116..815135	ATACTTCATCTAAACCACTG	TGG
sgRNA1760	TGTTTTTCAGCTACAGTAAG	0.35		tandemT	1	0	SAB_RS13220	SAB_RS13220	NC_007622_1	-	2589671..2589690	TGTTTTTCAGCTACAGTAAG	TGG	0.527378	9	SAB_RS15285	hisF	NC_007622_1	+	2705780..2705799	ATCCCACCTCCTACAGTAAG	AGG
sgRNA1761	AGCAATCATTTGAACCGATA	0.35			0.99	1	SAB_RS13235	SAB_RS13235	NC_007622_1	+	2591424..2591443	TGCAATCATTTGAACCGATA	AGG	0.471049	7	SAB_RS07130	aroB	NC_007622_1	+	1458140..1458159	GACGATAAAATGCACCGATA	AGG
sgRNA1762	AATGAGTGATAAAAATATCA	0.2		reverse_tandemT	0.603125	7	SAB_RS09925	dinB	NC_007622_1	+	1961456..1961475	CCAATGTCATCAAAATATCA	TGG	0.589157	6	SAB_RS00030	gyrA	NC_007622_1	-	7610..7629	ACTCAGCAATTGAAATATCA	GGG
sgRNA1763	TGTTAATGAGGATATCAAGA	0.3			0.613992	5			NC_007622_1	-	2448620..2448639	TGGCAAAGATGTTATCAAGA	GGG	0.583473	9,9	NA,NA	NA,NA	NC_007622_1,NC_007622_1	+,+	240666..240685,245983..246002	AAACATTTTAAATATCAAGA,AAACATTTTAAATATCAAGA	TGG,TGG
sgRNA1764	ACTTTCATCGGTACACCTTT	0.4			1	0	SAB_RS13250	SAB_RS13250	NC_007622_1	-	2593077..2593096	ACTTTCATCGGTACACCTTT	AGG	0.554875	8	SAB_RS02710	rpoB	NC_007622_1	-	550708..550727	GTTAACTCAGTTACACCTTT	AGG
sgRNA1765	CATACCTATACCTGCAGCAC	0.5			1	0	SAB_RS13270	SAB_RS13270	NC_007622_1	+	2598375..2598394	CATACCTATACCTGCAGCAC	CGG	0.349215	8			NC_007622_1	+	448730..448749	GTTATAAATAATAGCAGCAC	TGG
sgRNA1766	AATAGATGATGATGCACTAT	0.3			1	0	SAB_RS13285	SAB_RS13285	NC_007622_1	+	2599653..2599672	AATAGATGATGATGCACTAT	TGG	0.371637	9			NC_007622_1	+	181879..181898	GGTGTGTTACTAGGCACTAT	CGG
sgRNA1767	TTTACATCACCACCACTCAC	0.45			0.327632	7	SAB_RS11635	moaD	NC_007622_1	+	2278140..2278159	CTCCCTTAACCTCCACTAAC	CGG	0.316183	8	SAB_RS00940	SAB_RS00940	NC_007622_1	+	216807..216826	CATAGCCAACGACCACACAC	CGG
sgRNA1768	GTTAGTCCGTGTGCTTTTTC	0.45		tandemT	1	0	SAB_RS13295	SAB_RS13295	NC_007622_1	-	2601172..2601191	GTTAGTCCGTGTGCTTTTTC	GGG	0.543315	8	SAB_RS08390	SAB_RS08390	NC_007622_1	+	1700502..1700521	CTATATAGATATGCTTTTTC	AGG
sgRNA1769	CCTTGACGTTCATCTTCTTC	0.45			1	0	SAB_RS13300	SAB_RS13300	NC_007622_1	-	2602424..2602443	CCTTGACGTTCATCTTCTTC	AGG	0.718166	4	SAB_RS02680	nusG	NC_007622_1	-	544076..544095	ACTTGAGTTTCTTCTTCTTC	CGG
sgRNA1770	CAACTATGCAATAAGATTTT	0.25			1	0	SAB_RS13305	SAB_RS13305	NC_007622_1	+	2603405..2603424	CAACTATGCAATAAGATTTT	AGG	0.554361	8			NC_007622_1	+	1236777..1236796	AGAATACATTAAAAGATTTT	GGG
sgRNA1771	AATTTTCAAAAGCGATATAA	0.2			1	0	SAB_RS13310	SAB_RS13310	NC_007622_1	-	2603899..2603918	AATTTTCAAAAGCGATATAA	GGG	0.578729	8			NC_007622_1	+	2522423..2522442	TTGCTATTAAAACGATATAA	AGG
sgRNA1772	AAATCTCCAACATTGATGAT	0.3			0.95	1			NC_007622_1	+	2605060..2605079	AAATCTCTAACATTGATGAT	TGG	0.600862	7	SAB_RS00660	argB	NC_007622_1	+	151342..151361	AAACCAATCGAATTGATGAT	AGG
sgRNA1773	TTGGATTTCCTAGTAAATGT	0.3			0.554875	8			NC_007622_1	-	1602317..1602336	CAATTTGGCCAAGTAAATGT	TGG	0.550076	8	SAB_RS00480	SAB_RS00480	NC_007622_1	-	106218..106237	TCTTCATCAATAGTAAATGT	GGG
sgRNA1774	GCTTCCACTTGTTTAGCACT	0.45			1	0	SAB_RS13340	panB	NC_007622_1	+	2608903..2608922	GCTTCCACTTGTTTAGCACT	TGG	0.641653	5			NC_007622_1	+	413696..413715	GCTAAAACCAGTTTAGCACT	AGG
sgRNA1775	TAGTTGTACCGACAGCGCCT	0.55			1	0	SAB_RS13345	SAB_RS13345	NC_007622_1	-	2609099..2609118	TAGTTGTACCGACAGCGCCT	GGG	0.455541	9			NC_007622_1	+	704726..704745	GGTTCTTATATGCAGCGCCT	TGG
sgRNA1776	AAATTAGTAATCGATGCATA	0.25			1	0	SAB_RS13350	budA	NC_007622_1	+	2610488..2610507	AAATTAGTAATCGATGCATA	CGG	0.607568	6			NC_007622_1	-	1446605..1446624	GAGTTATAAAATGATGCATA	TGG
sgRNA1777	ACCTTGCGTAACCATTGCAA	0.45			1	0	SAB_RS13355	SAB_RS13355	NC_007622_1	+	2611877..2611896	ACCTTGCGTAACCATTGCAA	AGG	0.589746	7	SAB_RS04070	SAB_RS04070	NC_007622_1	+	828354..828373	GTTTTTAGTTATCATTGCAA	TGG
sgRNA1778	TCTTTATTTTGATAGATAGC	0.25			1	0	SAB_RS13365	SAB_RS13365	NC_007622_1	-	2612689..2612708	TCTTTATTTTGATAGATAGC	CGG	0.554102	8			NC_007622_1	+	933534..933553	AATCTTGGTTACTAGATAGC	AGG
sgRNA1779	TATCCATGATCAATCACTAA	0.3			0.710859	6			NC_007622_1	+	84469..84488	AACGCATTGCCAATCACTAA	TGG	0.633876	7	SAB_RS13115	pruA	NC_007622_1	+	2568399..2568418	TTCTCTCCATTAATCACTAA	TGG
sgRNA1780	TGAAAATAGCAGCAATGAAA	0.3			1	0	SAB_RS13375	SAB_RS13375	NC_007622_1	-	2615789..2615808	TGAAAATAGCAGCAATGAAA	TGG	0.659986	6			NC_007622_1	-	1833725..1833744	TCCAAATTCATGCAATGAAA	CGG
sgRNA1781	ACCACCACTTTGGTCTAATG	0.45			0.506388	8,8	SAB_RS10290,SAB_RS01865	SAB_RS10290,SAB_RS01865	NC_007622_1,NC_007622_1	+,-	2032691..2032710,394613..394632	CCTAAACGATTTGTCTAATG,CCTAAACGATTTGTCTAATG	TGG,TGG	0.368782	8			NC_007622_1	+	1128058..1128077	GCAAGTAGGTTTTTCTAATG	CGG
sgRNA1782	AAATGTTGTGCTAAGTACAC	0.35			1	0	SAB_RS13385	mqo	NC_007622_1	+	2618824..2618843	AAATGTTGTGCTAAGTACAC	CGG	0.469366	8			NC_007622_1	-	2691689..2691708	GAATTGAATCAAAAGTACAC	AGG
sgRNA1783	ATTGTATCAAAATAGAGTAT	0.2			0.622432	7			NC_007622_1	+	1211077..1211096	CAAATATTCAATTAGAGTAT	TGG	0.536133	7			NC_007622_1	-	2588824..2588843	AATATGACATTGTAGAGTAT	AGG
sgRNA1784	TTGCCTTTTTATCTGGTATG	0.35		tandemT	1	0	SAB_RS13395	SAB_RS13395	NC_007622_1	+	2621082..2621101	TTGCCTTTTTATCTGGTATG	TGG	0.455298	8			NC_007622_1	+	1312985..1313004	TGTTGTTTAGTGCTGGTATG	GGG
sgRNA1785	TAGTGTCTACCAGCTGTTCT	0.45			0.94	1	SAB_RS13400	SAB_RS13400	NC_007622_1	+	2621532..2621551	TAGTGTCTGCCAGCTGTTCT	AGG	0.509326	8			NC_007622_1	+	912757..912776	TTGAGGGCAATCGCTGTTCT	AGG
sgRNA1786	CAAATCGCTAATTCGCCTAA	0.4			1	0	SAB_RS13405	SAB_RS13405	NC_007622_1	+	2622231..2622250	CAAATCGCTAATTCGCCTAA	TGG	0.639484	7	SAB_RS12915	SAB_RS12915	NC_007622_1	+	2529857..2529876	TCATTCAATGCTTCGCCTAA	TGG
sgRNA1787	ACATTAACGCAGCAGGCATT	0.45			1	0	SAB_RS13410	betA	NC_007622_1	+	2624116..2624135	ACATTAACGCAGCAGGCATT	TGG	0.495387	8	SAB_RS04865	SAB_RS04865	NC_007622_1	+	983588..983607	TGATAACTTTAACAGGCATT	GGG
sgRNA1788	AATATCACTTCTTGATTGTA	0.25			1	0	SAB_RS13415	betB	NC_007622_1	+	2625926..2625945	AATATCACTTCTTGATTGTA	AGG	0.627537	8	SAB_RS08030	secDF	NC_007622_1	+	1627883..1627902	TGTTTGCGCTGTTGATTGTA	AGG
sgRNA1789	TTAACGCCAGCACTCATACT	0.45			1	0	SAB_RS13425	SAB_RS13425	NC_007622_1	-	2626477..2626496	TTAACGCCAGCACTCATACT	TGG	0.494417	9	SAB_RS07455	SAB_RS07455	NC_007622_1	+	1518813..1518832	CTTCATACCTAACTCATACT	CGG
sgRNA1790	TTCTAAACTGTCATGTAATT	0.25			0.495379	8			NC_007622_1	-	983844..983863	ATATTCAAAGCTATGTAATT	TGG	0.439054	6			NC_007622_1	-	1295592..1295611	TATTCAAATATCCTGTAATT	AGG
sgRNA1791	TACAGCTACTGTCCCTATAA	0.4			1	0	SAB_RS13430	SAB_RS13430	NC_007622_1	+	2628593..2628612	TACAGCTACTGTCCCTATAA	AGG	0.490118	10			NC_007622_1	-	157226..157245	AGATAATTTATTCCCTATAA	TGG
sgRNA1792	ATTAAGGTTTTGTTTATTAC	0.2			0.600862	7			NC_007622_1	+	900868..900887	ATTCAAAACGAGTTTATTAC	GGG	0.584417	7			NC_007622_1	-	2735760..2735779	TTAGTGTCTATGTTTATTAC	AGG
sgRNA1793	TTGGTATCAAAATGATTGTT	0.25			0.532989	9	SAB_RS13590	SAB_RS13590	NC_007622_1	-	2659277..2659296	GGTGCTGTTGAATGATTGTT	AGG	0.53	1	SAB_RS13440	SAB_RS13440	NC_007622_1	+	2629027..2629046	TTGGTATCAAAATGATGGTT	AGG
sgRNA1794	GCATTTTCGTTAACAATAGC	0.35			1	0	SAB_RS13450	nrdD	NC_007622_1	+	2631479..2631498	GCATTTTCGTTAACAATAGC	AGG	0.653449	5	SAB_RS08760	sdpA	NC_007622_1	-	1783731..1783750	ACAATTTCTTCCACAATAGC	GGG
sgRNA1795	ATGATTGTCATACCTACAAC	0.35			1	0	SAB_RS13455	SAB_RS13455	NC_007622_1	+	2633054..2633073	ATGATTGTCATACCTACAAC	TGG	0.674926	7	SAB_RS11020	glmS	NC_007622_1	+	2166255..2166274	TGTGTTGCTAAACCTACAAC	TGG
sgRNA1796	AACCACTAAGCCACTGTTGT	0.45			1	0	SAB_RS13465	SAB_RS13465	NC_007622_1	+	2636080..2636099	AACCACTAAGCCACTGTTGT	TGG	0.479516	8			NC_007622_1	+	2529020..2529039	GTCATCTACAATACTGTTGT	TGG
sgRNA1797	ATTTTACTGAAAGGCTGATT	0.3			1	0	SAB_RS13470	SAB_RS13470	NC_007622_1	-	2636451..2636470	ATTTTACTGAAAGGCTGATT	TGG	0.46899	10	SAB_RS03645	SAB_RS03645	NC_007622_1	-	738098..738117	GAAGTTTTTCTCGGCTGATT	GGG
sgRNA1798	ACACTTACCGCTAAAATGAA	0.35			1	0	SAB_RS13495	SAB_RS13495	NC_007622_1	+	2640413..2640432	ACACTTACCGCTAAAATGAA	TGG	0.596497	7			NC_007622_1	+	496306..496325	TCGTTTTGAGCAAAAATGAA	AGG
sgRNA1799	TTTTCTTTATTCGTCATTGT	0.25			1	0	SAB_RS13500	SAB_RS13500	NC_007622_1	+	2640943..2640962	TTTTCTTTATTCGTCATTGT	TGG	0.609827	7			NC_007622_1	+	235617..235636	AGTAATTCCATCGTCATTGT	AGG
sgRNA1800	ATAAAGAATATGATTAATAA	0.1			1	0	SAB_RS13515	SAB_RS13515	NC_007622_1	+	2643107..2643126	ATAAAGAATATGATTAATAA	TGG	0.703058	6			NC_007622_1	-	375762..375781	GAAGAGCAATTGATTAATAA	AGG
sgRNA1801	GTTAGCAACTGCAAATTTTG	0.35			1	0	SAB_RS13525	SAB_RS13525	NC_007622_1	-	2643370..2643389	GTTAGCAACTGCAAATTTTG	TGG	0.649049	6			NC_007622_1	-	313178..313197	ATTATTTTTTGCAAATTTTG	AGG
sgRNA1802	GTTATTTTAACATTAGTTGG	0.25			1	0	SAB_RS15020	SAB_RS15020	NC_007622_1	-	2644899..2644918	GTTATTTTAACATTAGTTGG	CGG	0.62742	5			NC_007622_1	-	1381435..1381454	GATAATTCAGTATTAGTTGG	CGG
sgRNA1803	TTCATCAGCGGTAGTAATAA	0.35			0.552887	7	SAB_RS05045	SAB_RS05045	NC_007622_1	+	1022485..1022504	ATAATATGCCAAAGTAATAA	TGG	0.548844	8	SAB_RS01320	brnQ	NC_007622_1	+	293850..293869	GCGACCATTAATAGTAATAA	CGG
sgRNA1804	TTTTGATGCATACCAATTGT	0.3			1	0	SAB_RS13535	SAB_RS13535	NC_007622_1	+	2646464..2646483	TTTTGATGCATACCAATTGT	TGG	0.532989	9			NC_007622_1	+	1078776..1078795	AAATTGGATTTACCAATTGT	CGG
sgRNA1805	TTAGCCGTTGTATTTAATTG	0.3			1	0	SAB_RS13540	clfB	NC_007622_1	+	2648980..2648999	TTAGCCGTTGTATTTAATTG	AGG	0.602464	8			NC_007622_1	-	2324887..2324906	TATCCTTGCATATTTAATTG	CGG
sgRNA1806	TATGGTTGTAATATACTATA	0.2			1	0	SAB_RS13545	SAB_RS13545	NC_007622_1	+	2650169..2650188	TATGGTTGTAATATACTATA	TGG	0.561041	8			NC_007622_1	+	493047..493066	ACAGAGAGATATATACTATA	GGG
sgRNA1807	CGCGCTGGTGAATCAAATAA	0.45			1	0	SAB_RS13550	arcC	NC_007622_1	+	2651179..2651198	CGCGCTGGTGAATCAAATAA	AGG	0.596852	7			NC_007622_1	-	996858..996877	ACTGTTAATAAATCAAATAA	CGG
sgRNA1808	GAACGCACCGCCACCAATCA	0.6			1	0	SAB_RS13555	arcD	NC_007622_1	+	2652673..2652692	GAACGCACCGCCACCAATCA	TGG	0.536796	10			NC_007622_1	-	2166463..2166482	TGTTGACGATGCACCAATCA	TGG
sgRNA1809	AAGTCCTTCGAATTCTGCTT	0.4			0.561041	8			NC_007622_1	-	2740195..2740214	TTATTCAGTCAATTCTGCTT	AGG	0.53	1	SAB_RS13560	argF	NC_007622_1	+	2653771..2653790	AAGTCCTTCGAATTCTACTT	TGG
sgRNA1810	AGTAATCCATCTAAATAATC	0.25			1	0	SAB_RS13565	arcA	NC_007622_1	+	2655010..2655029	AGTAATCCATCTAAATAATC	AGG	0.620165	5	SAB_RS08025	recJ	NC_007622_1	+	1624943..1624962	ACTAATGCTTTAAAATAATC	AGG
sgRNA1811	TCCATGTCTCACAATCGATA	0.4			0.95	1	SAB_RS13575	SAB_RS13575	NC_007622_1	+	2655738..2655757	TCCATGTTTCACAATCGATA	GGG	0.682138	6			NC_007622_1	-	2318325..2318344	TCATTATGCGACAATCGATA	TGG
sgRNA1812	TGGTGATAAAGTGCTCAACA	0.4			1	0	SAB_RS13580	aur	NC_007622_1	+	2657748..2657767	TGGTGATAAAGTGCTCAACA	AGG	0.504936	9			NC_007622_1	-	2489741..2489760	ATTAAAACAGATGCTCAACA	TGG
sgRNA1813	TGCTGCTACACAAACTTTAC	0.4			1	0	SAB_RS13585	isaB	NC_007622_1	+	2658735..2658754	TGCTGCTACACAAACTTTAC	TGG	0.470367	8			NC_007622_1	+	595269..595288	TCTTTGAAAGCTAACTTTAC	TGG
sgRNA1814	GATTAATACGATAATTACGA	0.25			1	0	SAB_RS13590	SAB_RS13590	NC_007622_1	-	2659047..2659066	GATTAATACGATAATTACGA	TGG	0.620716	8	SAB_RS10335	SAB_RS10335	NC_007622_1	-	2038081..2038100	TTGTAGTTTTTTAATTACGA	GGG
sgRNA1815	TTAGAACTAATGTGCTTTGA	0.3			1	0	SAB_RS13595	SAB_RS13595	NC_007622_1	-	2659771..2659790	TTAGAACTAATGTGCTTTGA	TGG	0.554736	6			NC_007622_1	+	1410513..1410532	ATAGTTCTCACTTGCTTTGA	CGG
sgRNA1816	TGCAATGCCATTTGGGCATG	0.5			1	0	SAB_RS13600	SAB_RS13600	NC_007622_1	-	2661695..2661714	TGCAATGCCATTTGGGCATG	AGG	0.365506	7			NC_007622_1	+	2238187..2238206	TGTTAGCATATTTGGGGATG	AGG
sgRNA1817	ATTCACCAGTTGTTTCATTA	0.3			1	0	SAB_RS13605	manA	NC_007622_1	-	2663719..2663738	ATTCACCAGTTGTTTCATTA	GGG	0.662161	6	SAB_RS08235	thrS	NC_007622_1	+	1661823..1661842	TATAACCCATTTTTTCATTA	CGG
sgRNA1818	GCTAAGATAATCCACACAGC	0.45			1	0	SAB_RS13610	SAB_RS13610	NC_007622_1	+	2667588..2667607	GCTAAGATAATCCACACAGC	TGG	0.510308	9	SAB_RS00655	SAB_RS00655	NC_007622_1	+	150337..150356	AATGGTTGATCCCACACAGC	AGG
sgRNA1819	GCGGTAGGTGAAACTAAAGT	0.45			1	0	SAB_RS13615	SAB_RS13615	NC_007622_1	-	2667929..2667948	GCGGTAGGTGAAACTAAAGT	AGG	0.60751	8	SAB_RS08180	yihA	NC_007622_1	+	1653177..1653196	TTAGTGCATATAACTAAAGT	AGG
sgRNA1820	ACTAAACGTATGAAAATGAC	0.3			1	0	SAB_RS13620	SAB_RS13620	NC_007622_1	+	2670413..2670432	ACTAAACGTATGAAAATGAC	TGG	0.667905	7			NC_007622_1	-	2489714..2489733	GGTGAAATCTTGAAAATGAC	AGG
sgRNA1821	GATGCAGCTTGGGCATCGTA	0.55			1	0	SAB_RS13625	sasF	NC_007622_1	+	2672513..2672532	GATGCAGCTTGGGCATCGTA	CGG	0.590013	7			NC_007622_1	+	414649..414668	AAAACTGCAAGAGCATCGTA	TGG
sgRNA1822	TACGTCTCAATAATTTAGCA	0.3		BsmBI	1	0	SAB_RS13635	gtfA	NC_007622_1	+	2675639..2675658	TACGTCTCAATAATTTAGCA	CGG	0.726236	6			NC_007622_1	+	63116..63135	CTATTCACTATAATTTAGCA	GGG
sgRNA1823	CCGATTAACTGAACTTCTTT	0.35			1	0	SAB_RS15280	SAB_RS15280	NC_007622_1	+	2677878..2677897	CCGATTAACTGAACTTCTTT	AGG	0.526643	9	SAB_RS11250	SAB_RS11250	NC_007622_1	+	2221156..2221175	ATATTCGGCGGTACTTCTTT	CGG
sgRNA1824	GGTAATCCAGAGGGCATCAA	0.5			1	0	SAB_RS13650	asp3	NC_007622_1	+	2678956..2678975	GGTAATCCAGAGGGCATCAA	AGG	0.44703	10			NC_007622_1	-	651845..651864	ATAGGGCTTGTTGGCATCAA	TGG
sgRNA1825	TGCAAAACTCTAAATTTACG	0.3			1	0	SAB_RS13655,SAB_RS13660	asp2,asp1	NC_007622_1	+	2680607..2680626	TGCAAAACTCTAAATTTACG	TGG	0.688834	4			NC_007622_1	-	2695112..2695131	TACAAAAATTTTAATTTACG	AGG
sgRNA1826	CGTTGGTCATCGTACCAAGC	0.55			0.83	1	SAB_RS13660	asp1	NC_007622_1	+	2682138..2682157	CGTTGGTCATCATACCAAGC	TGG	0.538212	7	SAB_RS08130	SAB_RS08130	NC_007622_1	+	1642935..1642954	GTTTCTTTATGATACCAAGC	CGG
sgRNA1827	CATATCGTTATAGGAAACGA	0.35			0.443573	8	SAB_RS04465	SAB_RS04465	NC_007622_1	-	897246..897265	CTGTTTCGAATAAGAAACGA	CGG	0.379896	9			NC_007622_1	+	860341..860360	AGAAGAAATTTATGAAACGA	TGG
sgRNA1828	ACTAAACTATGACTAATAAA	0.2			0.84	1	SAB_RS13670	SAB_RS13670	NC_007622_1	+	2688208..2688227	ACTATACTATGACTAATAAA	TGG	0.633984	6	SAB_RS05640	ftsZ	NC_007622_1	-	1133277..1133296	TGTCAACGATATCTAATAAA	CGG
sgRNA1829	TGACTTCTTACACCTTGTTT	0.35			0.566708	7	SAB_RS04420	SAB_RS04420	NC_007622_1	+	885950..885969	TTATGTAAATCACCTTGTTT	CGG	0.536881	7			NC_007622_1	+	1283501..1283520	TAATCTGTAGTACCTTGTTT	TGG
sgRNA1830	TCACCTTTTAAGTGCATAAC	0.35			0.94	1	SAB_RS14800	SAB_RS14800	NC_007622_1	-	2690545..2690564	TCTCCTTTTAAGTGCATAAC	AGG	0.553808	7	SAB_RS03205	tagG	NC_007622_1	-	652499..652518	TAAACCATAATTTGCATAAC	AGG
sgRNA1831	TAACTCAATAGCATCTAAAT	0.25			0.579335	8	SAB_RS10770	atpD	NC_007622_1	+	2120177..2120196	GTTTGTAGTTGCATCTAAAT	GGG	0.543527	8	SAB_RS12295	narH	NC_007622_1	+	2403926..2403945	TGCGTGATACGTATCTAAAT	AGG
sgRNA1832	GCAATTTAGGTTTACTGGCT	0.4			1	0	SAB_RS13690	SAB_RS13690	NC_007622_1	-	2691347..2691366	GCAATTTAGGTTTACTGGCT	TGG	0.350946	7			NC_007622_1	+	954571..954590	TAGGTGTAGGTCTAATGGCT	TGG
sgRNA1833	GTAACAAAAGCTATAGGTCG	0.4			1	0	SAB_RS13695	SAB_RS13695	NC_007622_1	+	2692261..2692280	GTAACAAAAGCTATAGGTCG	TGG	0.489513	7			NC_007622_1	-	2506512..2506531	GAAAACAATTAAATAGGTCG	CGG
sgRNA1834	GCTTCTGTATGTATAATTCC	0.35			1	0	SAB_RS13700	SAB_RS13700	NC_007622_1	+	2692822..2692841	GCTTCTGTATGTATAATTCC	TGG	0.804783	4	SAB_RS07705	SAB_RS07705	NC_007622_1	+	1560905..1560924	TCGTCTATTTGTATAATTCC	AGG
sgRNA1835	TCTCGTGTTGCAGCTTCTTC	0.5			0.94	1	SAB_RS13705	SAB_RS13705	NC_007622_1	+	2693319..2693338	TCTGGTGTTGCAGCTTCTTC	CGG	0.597122	7	SAB_RS07995	aspS	NC_007622_1	+	1615673..1615692	GCATTTGCCTCAGCTTCTTC	TGG
sgRNA1836	CATCTATATCAACTAATATA	0.2			1	0	SAB_RS13710	SAB_RS13710	NC_007622_1	+	2694373..2694392	CATCTATATCAACTAATATA	TGG	0.655305	5			NC_007622_1	-	726514..726533	CCTTGATTTTAACTAATATA	TGG
sgRNA1837	TAGGTGACTTTGGTTGTTCA	0.4			1	0	SAB_RS13715	SAB_RS13715	NC_007622_1	+	2695041..2695060	TAGGTGACTTTGGTTGTTCA	TGG	0.526363	8	SAB_RS00645	SAB_RS00645	NC_007622_1	-	149119..149138	TCATTGCTAGTTGTTGTTCA	CGG
sgRNA1838	CTTACTACAAGACATATTGC	0.35			1	0	SAB_RS13720	SAB_RS13720	NC_007622_1	+	2695686..2695705	CTTACTACAAGACATATTGC	CGG	0.510539	9			NC_007622_1	-	2128830..2128849	GTAGACATGGCACATATTGC	AGG
sgRNA1839	ATACCCCTTCTCTGAAAATA	0.35			1	0	SAB_RS13725	icaR	NC_007622_1	+	2697135..2697154	ATACCCCTTCTCTGAAAATA	AGG	0.56481	8			NC_007622_1	+	607309..607328	ATTACAAGCACCTGAAAATA	TGG
sgRNA1840	CAGTAAATAGACATAAATAC	0.25			1	0	SAB_RS13730	pgaC	NC_007622_1	-	2697385..2697404	CAGTAAATAGACATAAATAC	AGG	0.506156	8	SAB_RS01200	SAB_RS01200	NC_007622_1	-	271383..271402	ACACCAACAAAAATAAATAC	AGG
sgRNA1841	GTTGGGTATTCCCTCTGTCT	0.5			1	0	SAB_RS13730,SAB_RS13735	pgaC,icaD	NC_007622_1	-	2698566..2698585	GTTGGGTATTCCCTCTGTCT	GGG	0.333398	8	SAB_RS00085	SAB_RS00085	NC_007622_1	-	23436..23455	TACAGATTTTCACTGTGTCT	AGG
sgRNA1842	TGACCATCCAGTGTGCTTAC	0.5			1	0	SAB_RS13740	icaB	NC_007622_1	-	2698909..2698928	TGACCATCCAGTGTGCTTAC	AGG	0.419097	10			NC_007622_1	-	1865726..1865745	CTGATAAACCAGGTGCTTAC	TGG
sgRNA1843	AATGTAAAATTGTAACACTA	0.2			0.57	1	SAB_RS13745	icaC	NC_007622_1	-	2699832..2699851	AATGTAAAATTGTAATACTA	AGG	0.562133	7			NC_007622_1	+	788061..788080	TTTGCTACTTTATAACACTA	AGG
sgRNA1844	TAGTAATGTAGCTATTAAAA	0.2			1	0	SAB_RS13750	lip1	NC_007622_1	+	2703044..2703063	TAGTAATGTAGCTATTAAAA	TGG	0.710859	6	SAB_RS05700	lspA	NC_007622_1	-	1143408..1143427	GACAAATACTGCTATTAAAA	TGG
sgRNA1845	CCATCTTTGACATCTAAACA	0.35			1	0	SAB_RS15285	hisF	NC_007622_1	+	2705984..2706003	CCATCTTTGACATCTAAACA	TGG	0.465446	9			NC_007622_1	-	2645320..2645339	ATATTAGAAATTTCTAAACA	AGG
sgRNA1846	GACCCAATCAAATCAATCGC	0.45			1	0	SAB_RS13775	hisA	NC_007622_1	+	2706691..2706710	GACCCAATCAAATCAATCGC	TGG	0.490172	8	SAB_RS07885	SAB_RS07885	NC_007622_1	+	1594767..1594786	ATCAAAGTATATTCAATCGC	TGG
sgRNA1847	TCTTTAAAATGGCCGACACC	0.45			0.83	1	SAB_RS13780	hisH	NC_007622_1	+	2707148..2707167	TCTTTAAAATGACCGACACC	CGG	0.59131	8	SAB_RS13025	ptsG	NC_007622_1	+	2546714..2546733	GGAATGATTTGACCGACACC	TGG
sgRNA1848	ACACCTGTATTAATATGCGA	0.35			1	0	SAB_RS13785	hisB	NC_007622_1	+	2707783..2707802	ACACCTGTATTAATATGCGA	TGG	0.54827	8	SAB_RS01540	glpT	NC_007622_1	+	337875..337894	CTTACTAAATCCATATGCGA	TGG
sgRNA1849	TTTTCATCCAACGGCGTAAC	0.45			1	0	SAB_RS13790	SAB_RS13790	NC_007622_1	+	2708806..2708825	TTTTCATCCAACGGCGTAAC	TGG	0.511269	7			NC_007622_1	+	1440395..1440414	TACTATTCTGATGGCGTAAC	AGG
sgRNA1850	GGATACAATGACTCATCTAA	0.35			1	0	SAB_RS13800	hisD	NC_007622_1	+	2710054..2710073	GGATACAATGACTCATCTAA	TGG	0.660566	7	SAB_RS00595	SAB_RS00595	NC_007622_1	-	133369..133388	TCGAAGTATGGCTCATCTAA	TGG
sgRNA1851	CATTAGACGTCCTTTGGCTA	0.45			0.521402	9	SAB_RS03915	SAB_RS03915	NC_007622_1	-	796424..796443	TTGTGCAACCGCTTTGGCTA	TGG	0.489737	7			NC_007622_1	-	2336464..2336483	CATGGCTAGTATTTTGGCTA	CGG
sgRNA1852	CCATCTGCTGCAAATCCTCA	0.5			0.609542	7			NC_007622_1	-	1549433..1549452	AATTTAGATGTAAATCCTCA	TGG	0.486409	7	SAB_RS01180	SAB_RS01180	NC_007622_1	+	266776..266795	GATGCTGTTTCATATCCTCA	AGG
sgRNA1853	TTGAGCTTTCTCATTTTGCT	0.35			1	0	SAB_RS13815	SAB_RS13815	NC_007622_1	+	2712906..2712925	TTGAGCTTTCTCATTTTGCT	TGG	0.610038	7			NC_007622_1	+	1247253..1247272	AGCCTCCTACTCATTTTGCT	GGG
sgRNA1854	GCTACCCAAATGTCATACGG	0.5			1	0	SAB_RS13840	SAB_RS13840	NC_007622_1	+	2717535..2717554	GCTACCCAAATGTCATACGG	GGG	0.579129	6	SAB_RS07095	bshA	NC_007622_1	+	1451930..1451949	CTTAACGTAATATCATACGG	TGG
sgRNA1855	TTTTTAGTGTTAATTGAGCT	0.25		tandemT	1	0	SAB_RS13845	SAB_RS13845	NC_007622_1	-	2718224..2718243	TTTTTAGTGTTAATTGAGCT	TGG	0.525976	8,8,8	SAB_RS09625,SAB_RS09705,SAB_RS02520	SAB_RS09625,SAB_RS09705,SAB_RS02520	NC_007622_1,NC_007622_1,NC_007622_1	+,+,-	1921186..1921205,1922658..1922677,516746..516765	GTTGCTCTACCAATTGAGCT,GTTGCTCTACCAATTGAGCT,GTTGCTCTACCAATTGAGCT	AGG,AGG,AGG
sgRNA1856	TTCCCGCTATAAAATAATGT	0.3			1	0	SAB_RS13855	SAB_RS13855	NC_007622_1	+	2719983..2720002	TTCCCGCTATAAAATAATGT	AGG	0.688089	6			NC_007622_1	+	783192..783211	CTCACTTTTTTAAATAATGT	AGG
sgRNA1857	GATCCTGAGCAAACTGTTCA	0.45			1	0	SAB_RS13860	SAB_RS13860	NC_007622_1	-	2720317..2720336	GATCCTGAGCAAACTGTTCA	GGG	0.542218	9			NC_007622_1	-	1303618..1303637	GCATCCAGTTCAACTGTTCA	TGG
sgRNA1858	TTGATATTTTGATTGTCAAA	0.2			0.893	2	SAB_RS13865	pcp	NC_007622_1	-	2721405..2721424	TTAATATCTTGATTGTCAAA	AGG	0.603474	7			NC_007622_1	+	350521..350540	ATAGCTTCTAGATTGTCAAA	GGG
sgRNA1859	ATATCCATACGTTTCGCCTT	0.4			0.91	1	SAB_RS13875	SAB_RS13875	NC_007622_1	+	2723144..2723163	ATATCCATATGTTTCGCCTT	GGG	0.554683	8	SAB_RS13875	SAB_RS13875	NC_007622_1	+	2722993..2723012	TCATATAGTACTTTCGCCTT	GGG
sgRNA1860	CAATGAATGGTATTAGAAAA	0.25			1	0	SAB_RS13880	bstA	NC_007622_1	-	2723502..2723521	CAATGAATGGTATTAGAAAA	AGG	0.615176	6			NC_007622_1	+	1070718..1070737	GACACATTGTTATTAGAAAA	GGG
sgRNA1861	TAAGGAGACCTACAACGATA	0.4			1	0	SAB_RS13885	SAB_RS13885	NC_007622_1	-	2724135..2724154	TAAGGAGACCTACAACGATA	GGG	0.43656	9	SAB_RS09780	SAB_RS09780	NC_007622_1	-	1937808..1937827	GAATTAATGAACCAACGATA	AGG
sgRNA1862	TCAACGAACTGCCAATATAT	0.35			1	0	SAB_RS13890	rarD	NC_007622_1	+	2726748..2726767	TCAACGAACTGCCAATATAT	AGG	0.615948	7	SAB_RS11540	SAB_RS11540	NC_007622_1	+	2263010..2263029	ACGCCCACGTGACAATATAT	TGG
sgRNA1863	GTTGCAGGCTTTCCAATTTT	0.4			1	0	SAB_RS13895	SAB_RS13895	NC_007622_1	-	2727070..2727089	GTTGCAGGCTTTCCAATTTT	AGG	0.620932	8			NC_007622_1	-	2224326..2224345	AGAACACATTATCCAATTTT	TGG
sgRNA1864	AAAATGACAATAGCTATGTA	0.25		reverse_tandemT	1	0	SAB_RS13900	SAB_RS13900	NC_007622_1	-	2727838..2727857	AAAATGACAATAGCTATGTA	TGG	0.697264	7			NC_007622_1	+	422166..422185	TCAGTACTTATAGCTATGTA	TGG
sgRNA1865	TAATTTAATGCTTCAATACT	0.2			1	0	SAB_RS13905	SAB_RS13905	NC_007622_1	-	2729118..2729137	TAATTTAATGCTTCAATACT	CGG	0.639484	7,7	NA,SAB_RS01995	NA,SAB_RS01995	NC_007622_1,NC_007622_1	+,-	643978..643997,412845..412864	GGCTTTGTTTTTTCAATACT,ACATTTTTATATTCAATACT	AGG,AGG
sgRNA1866	TACAAACAGTCCAATCAACC	0.4			0.560742	7			NC_007622_1	-	2042001..2042020	TCACCAGATCCCAATCAACC	TGG	0.494069	7			NC_007622_1	-	2180015..2180034	AACAGCGAGAATAATCAACC	AGG
sgRNA1867	GTTGTCTTACCTGATCCAGA	0.45			1	0	SAB_RS13915	vraD	NC_007622_1	-	2731166..2731185	GTTGTCTTACCTGATCCAGA	AGG	0.696719	4	SAB_RS03325	vraF	NC_007622_1	-	675542..675561	GTCGTTTTCCCAGATCCAGA	GGG
sgRNA1868	TACACCTTTAGTAAACTGTA	0.3			1	0	SAB_RS13920	vraE	NC_007622_1	-	2731906..2731925	TACACCTTTAGTAAACTGTA	AGG	0.532989	9			NC_007622_1	+	1221380..1221399	GCAAATGCGCGTAAACTGTA	TGG
sgRNA1869	CTATTAATTGATTTAAGAAA	0.15			0.733962	6			NC_007622_1	+	1109450..1109469	ACAGTACAAGATTTAAGAAA	TGG	0.661053	4	SAB_RS01965	SAB_RS01965	NC_007622_1	+	408180..408199	CTTTCATTTAATTTAAGAAA	TGG
sgRNA1870	CTCCTTATGTTTTCTTTGGT	0.35			0.67	1			NC_007622_1	-	2495428..2495447	CTCCTTATGTTTCCTTTGGT	AGG	0.418358	7			NC_007622_1	+	617539..617558	TGATTACTGTTTTGTTTGGT	GGG
sgRNA1871	AATGTATTTGTTGTGTTTCA	0.25			0.660948	7	SAB_RS00350	sbnI	NC_007622_1	-	82459..82478	TAATTGAATATTGTGTTTCA	TGG	0.447497	8	SAB_RS07605	rpmG	NC_007622_1	+	1540736..1540755	TTAATGATTATTTTGTTTCA	CGG
sgRNA1872	AATCTAAAGATTTATAAAAA	0.1		reverse_tandemT	0.703048	6			NC_007622_1	+	432152..432171	GACTTGAAAAATTATAAAAA	TGG	0.689685	7			NC_007622_1	-	2493543..2493562	TGTGTGATTTTTTATAAAAA	AGG
sgRNA1873	CAGTTTGTACGTTAACTGCT	0.4			1	0	SAB_RS13930	SAB_RS13930	NC_007622_1	-	2734527..2734546	CAGTTTGTACGTTAACTGCT	TGG	0.527131	9	SAB_RS00785	SAB_RS00785	NC_007622_1	+	178934..178953	AGTTAATATCATTAACTGCT	CGG
sgRNA1874	ATTAATAAGTTATGTATGTC	0.2			1	0	SAB_RS13935	SAB_RS13935	NC_007622_1	+	2735102..2735121	ATTAATAAGTTATGTATGTC	TGG	0.475311	8			NC_007622_1	+	1045552..1045571	ACGTTTATTTATTGTATGTC	AGG
sgRNA1875	ATAGCCGCAAGAAAGACTGC	0.5			1	0	SAB_RS13945	SAB_RS13945	NC_007622_1	+	2736184..2736203	ATAGCCGCAAGAAAGACTGC	CGG	0.390788	8			NC_007622_1	+	81910..81929	TACGCAACAATTTAGACTGC	CGG
sgRNA1876	AACGATACGTTCAATTTGAA	0.3			1	0	SAB_RS13950	noc	NC_007622_1	+	2737366..2737385	AACGATACGTTCAATTTGAA	TGG	0.6162	6			NC_007622_1	-	2212712..2212731	ACTACTTCCTTCAATTTGAA	TGG
sgRNA1877	AAAATAAAAACTAGGTGCAA	0.25		reverse_tandemT	1	0	SAB_RS13955	rsmG	NC_007622_1	+	2738047..2738066	AAAATAAAAACTAGGTGCAA	TGG	0.576827	8			NC_007622_1	-	330260..330279	ACACTTCTTCTTAGGTGCAA	CGG
sgRNA1878	CCACCTACAGATGGGTTACA	0.5			1	0	SAB_RS13960	mnmG	NC_007622_1	+	2739967..2739986	CCACCTACAGATGGGTTACA	TGG	0.616374	5			NC_007622_1	+	459703..459722	ACATTGACAGAAGGGTTACA	AGG
sgRNA1879	CCAATTGCCCCTTCACCCAT	0.55			1	0	SAB_RS13965	mnmE	NC_007622_1	+	2741509..2741528	CCAATTGCCCCTTCACCCAT	TGG	0.532989	9	SAB_RS04640	pepF	NC_007622_1	-	941269..941288	TTTAAATATTCTTCACCCAT	TGG
sgRNA1880	GTATACAACAAATTGTCTGT	0.3			1	0	SAB_RS13970	rnpA	NC_007622_1	+	2741961..2741980	GTATACAACAAATTGTCTGT	TGG	0.674767	5	SAB_RS09980	SAB_RS09980	NC_007622_1	+	1973974..1973993	TGATACAAATATTTGTCTGT	TGG
sgRNA1881	GACGGCGCGCTAAAACTTTA	0.5			1	0	SAB_RS13975	rpmH	NC_007622_1	+	2742212..2742231	GACGGCGCGCTAAAACTTTA	CGG	0.532989	9	SAB_RS13975	rpmH	NC_007622_1	+	2742179..2742198	CTTATGCAGATAAAACTTTA	CGG
sgRNA1882	TAGTTTTACTGTGATGTTGA	0.3			1	0			NC_007622_1	+	82982..83001	TAGTTTTACTGTGATGTTGA	GGG	0.703048	6			NC_007622_1	-	1714992..1715011	AAAATTTTATTTGATGTTGA	TGG
sgRNA1883	GCAGAAACGGTTCTATTGCC	0.5			1	0			NC_007622_1	+	94567..94586	GCAGAAACGGTTCTATTGCC	AGG	0.559548	7			NC_007622_1	+	2265031..2265050	ACAGCACTTAATCTATTGCC	AGG
sgRNA1884	GCAAATGAAATGAAAATAGA	0.25			1	0			NC_007622_1	+	239181..239200	GCAAATGAAATGAAAATAGA	CGG	0.667383	4			NC_007622_1	+	244498..244517	GCGAATGATGTCAAAATAGA	TGG
sgRNA1885	ATGTTTAAATCATAGTAGTA	0.2			1	0			NC_007622_1	+	296005..296024	ATGTTTAAATCATAGTAGTA	GGG	0.570756	8			NC_007622_1	+	363871..363890	AATCTTGCCAAATAGTAGTA	TGG
sgRNA1886	ATTGGATGTTAGTGGCGTAT	0.4			1	0			NC_007622_1	+	353258..353277	ATTGGATGTTAGTGGCGTAT	TGG	0.43656	9			NC_007622_1	+	2523094..2523113	GTTTAAAAAGTATGGCGTAT	GGG
sgRNA1887	GACGTTGGGTTGCGCCATCC	0.65			1	0	SAB_RS01735	SAB_RS01735	NC_007622_1	+	372620..372639	GACGTTGGGTTGCGCCATCC	AGG	0.348208	9			NC_007622_1	+	1224569..1224588	TATGTTTCTCGTAGCCATCC	AGG
sgRNA1888	AAAAACACCAATAAAACTTG	0.25		reverse_tandemT	0.490118	10	SAB_RS11535	SAB_RS11535	NC_007622_1	+	2260756..2260775	CCTGCTAAACTTAAAACTTG	CGG	0.474307	8			NC_007622_1	+	1123534..1123553	TTAACATCCCTCAAAACTTG	AGG
sgRNA1889	GTACTGCTTCAATTTTAGTA	0.3			0.7885	2	SAB_RS03730	SAB_RS03730	NC_007622_1	+	757263..757282	GTACTTCTTCATTTTTAGTA	GGG	0.554875	8			NC_007622_1	+	665375..665394	TACCAATTGCCATTTTAGTA	GGG
sgRNA1890	GGTTGTGAAAGGGAATGACA	0.45			1	0			NC_007622_1	+	671361..671380	GGTTGTGAAAGGGAATGACA	AGG	0.486132	9			NC_007622_1	+	1494773..1494792	AAATAAATGAGCGAATGACA	AGG
sgRNA1891	CAGAAGAAGGAAGATGGGTA	0.45			1	0			NC_007622_1	+	733684..733703	CAGAAGAAGGAAGATGGGTA	TGG	0.481343	7			NC_007622_1	+	1331526..1331545	TACAAAATTTAATATGGGTA	TGG
sgRNA1892	GTGACATTACCGCAAGTTCG	0.5			0.95	1			NC_007622_1	+	780830..780849	GTGACGTTACCGCAAGTTCG	TGG	0.339689	8			NC_007622_1	-	179561..179580	TCAGCGTTACAACAAATTCG	AGG
sgRNA1893	AATCTAAGGAGGATATATCA	0.3			1	0			NC_007622_1	+	1073177..1073196	AATCTAAGGAGGATATATCA	TGG	0.576883	6			NC_007622_1	-	1372999..1373018	AATGTATTAATCATATATCA	AGG
sgRNA1894	ACTAATGATTTATTATGTAG	0.2			1	0,0,0,0,0	NA,NA,NA,NA,NA	NA,NA,NA,NA,NA	NC_007622_1,NC_007622_1,NC_007622_1,NC_007622_1,NC_007622_1	+,+,+,-,-	776951..776970,1389778..1389797,1573603..1573622,2011679..2011698,1106027..1106046	ACTAATGATTTATTATGTAG,ACTAATGATTTATTATGTAG,ACTAATGATTTATTATGTAG,ACTAATGATTTATTATGTAG,ACTAATGATTTATTATGTAG	TGG,TGG,TGG,TGG,TGG	0.95	1			NC_007622_1	+	1588230..1588249	ACTAATGGTTTATTATGTAG	TGG
sgRNA1895	CATCATTTGTTGTTAATAAT	0.2			1	0			NC_007622_1	+	1106640..1106659	CATCATTTGTTGTTAATAAT	GGG	0.675783	5			NC_007622_1	+	176166..176185	AATATATTGGTGTTAATAAT	AGG
sgRNA1896	TCTTTCTCGAATTATTACAT	0.25			1	0	SAB_RS07185	SAB_RS07185	NC_007622_1	+	1468029..1468048	TCTTTCTCGAATTATTACAT	AGG	0.667593	7			NC_007622_1	+	1370523..1370542	AATTTGAAAATTTATTACAT	CGG
sgRNA1897	TCGTATAATAAGAAAAAAGG	0.25		reverse_tandemT	0.589367	8			NC_007622_1	+	1355602..1355621	TTAGAAACATTGAAAAAAGG	TGG	0.544005	9			NC_007622_1	+	2293567..2293586	GAAAACGTGAATAAAAAAGG	AGG
sgRNA1898	TACCATGTCGCAAAAAGTGT	0.4		reverse_tandemT	0.91	1			NC_007622_1	-	1676978..1676997	TACCATGTCACAAAAAGTGT	TGG	0.594787	8			NC_007622_1	-	2083452..2083471	GTAAATTTAAGAAAAAGTGT	GGG
sgRNA1899	TCTAAGTTGATTGTAAAATA	0.2			1	0			NC_007622_1	-	1709473..1709492	TCTAAGTTGATTGTAAAATA	GGG	0.654852	7	SAB_RS10670	SAB_RS10670	NC_007622_1	-	2105920..2105939	TACCAATATTTTGTAAAATA	TGG
sgRNA1900	CCTGTCACGCAGGAGATCGC	0.65			1	0,0,0,0	NA,NA,NA,NA	NA,NA,NA,NA	NC_007622_1,NC_007622_1,NC_007622_1,NC_007622_1	+,-,-,-	24251..24270,1921642..1921661,1921338..1921357,1887932..1887951	CCTGTCACGCAGGAGATCGC,CCTGTCACGCAGGAGATCGC,CCTGTCACGCAGGAGATCGC,CCTGTCACGCAGGAGATCGC	GGG,GGG,GGG,GGG	0.272016	9,9,9,9,9	NA,NA,NA,NA,NA	NA,NA,NA,NA,NA	NC_007622_1,NC_007622_1,NC_007622_1,NC_007622_1,NC_007622_1	+,+,-,-,-	475980..475999,520338..520357,2188921..2188940,2077037..2077056,1925049..1925068	CAATCGAACCTGGAGATAGC,CAATCGAACCTGGAGATAGC,CAATCGAACCTGGAGATAGC,CAATCGAACCTGGAGATAGC,CAATCGAACCTGGAGATAGC	TGG,TGG,TGG,TGG,TGG
sgRNA1901	TTTCGTCAGCTTCTGTGTTG	0.45			1	0,0,0,0,0,0,0	NA,NA,NA,NA,NA,NA,NA	NA,NA,NA,NA,NA,NA,NA	NC_007622_1,NC_007622_1,NC_007622_1,NC_007622_1,NC_007622_1,NC_007622_1,NC_007622_1	+,+,+,+,+,-,-	777176..777195,1389945..1389964,1954764..1954783,1956164..1956183,2443689..2443708,1193822..1193841,1109772..1109791	TTTCGTCAGCTTCTGTGTTG,TTTCGTCAGCTTCTGTGTTG,TTTCGTCAGCTTCTGTGTTG,TTTCGTCAGCTTCTGTGTTG,TTTCGTCAGCTTCTGTGTTG,TTTCGTCAGCTTCTGTGTTG,TTTCGTCAGCTTCTGTGTTG	GGG,GGG,GGG,GGG,GGG,GGG,GGG	0.91	1			NC_007622_1	+	38391..38410	TTTCGTCAGTTTCTGTGTTG	GGG
sgRNA1902	AAATGATAGATAACTACAAG	0.25			0.369164	8			NC_007622_1	+	1086525..1086544	ACGCGTTTCAAAAGTACAAG	CGG	0.368526	7			NC_007622_1	+	46167..46186	GGTGGAGAGAGAACTAAAAG	TGG
sgRNA1903	AGTTAGATACGATTGAACAA	0.3			1	0	SAB_RS10475	SAB_RS10475	NC_007622_1	-	2063394..2063413	AGTTAGATACGATTGAACAA	TGG	0.702356	5			NC_007622_1	-	1511919..1511938	ATGAAGGTACCATTGAACAA	TGG
sgRNA1904	TCTTAAGTTTTTTAGGCTTT	0.25		tandemT	1	0			NC_007622_1	-	2086708..2086727	TCTTAAGTTTTTTAGGCTTT	AGG	0.478767	9	SAB_RS03145	mnhD2	NC_007622_1	-	640792..640811	TTTAACACAGCGTAGGCTTT	CGG
sgRNA1905	CTTACAATGTTGAAATGCAA	0.3			0.538651	7			NC_007622_1	-	893649..893668	AGAAGATTTTTCAAATGCAA	CGG	0.465664	9			NC_007622_1	+	1166924..1166943	AGAAAATGAATTAAATGCAA	TGG
sgRNA1906	AAGACTAAACAGGATAATGT	0.3			0.555196	8			NC_007622_1	-	1549322..1549341	TATATACCTAAGGATAATGT	TGG	0.527246	7			NC_007622_1	-	990031..990050	CAACTTACAAAAGATAATGT	AGG
sgRNA1907	GGAAATACACCGTATTCTGC	0.45			0.648073	6	SAB_RS06960	SAB_RS06960	NC_007622_1	-	1419758..1419777	TTCAAAGCACCATATTCTGC	TGG	0.633984	6	SAB_RS02135	SAB_RS02135	NC_007622_1	-	442394..442413	CTACACACACGATATTCTGC	TGG
sgRNA1908	AAAAAGAGCTTCTCCTATAA	0.3		reverse_tandemT	1	0			NC_007622_1	-	2307923..2307942	AAAAAGAGCTTCTCCTATAA	AGG	0.491043	8			NC_007622_1	+	1312581..1312600	AGACCTTTGTTATCCTATAA	AGG
sgRNA1909	AAAGGAATCAATAGCATCAG	0.35			0.555196	8			NC_007622_1	-	1815212..1815231	CAAATTTAATATAGCATCAG	AGG	0.409097	6	SAB_RS04575	SAB_RS04575	NC_007622_1	-	925749..925768	AGATGATGCGATAGCGTCAG	AGG
sgRNA1910	GTACAGATATGTACACAATG	0.35			1	0			NC_007622_1	-	2365682..2365701	GTACAGATATGTACACAATG	TGG	0.489966	7			NC_007622_1	+	22438..22457	GTAGTAGTTGGGACACAATG	GGG
sgRNA1911	TAAGACTTCTTAAGGAATTC	0.3			0.5628	2	SAB_RS12470	SAB_RS12470	NC_007622_1	+	2439621..2439640	TAAGGCTTCTTACGGAATTC	GGG	0.441204	9	SAB_RS06465	tkt	NC_007622_1	-	1306271..1306290	GAAGCTAATAATAGGAATTC	TGG
sgRNA1912	TTCCACCACATTTTAGGAGC	0.45			0.627047	5			NC_007622_1	-	2494233..2494252	TTTCACCTTACATTAGGAGC	TGG	0.588592	8			NC_007622_1	-	2063242..2063261	CTTAACGGAGATTTAGGAGC	AGG
sgRNA1913	TCACTACTCGCAATAGTGAG	0.45			1	0			NC_007622_1	-	2527957..2527976	TCACTACTCGCAATAGTGAG	GGG	0.55056	9,9	NA,NA	NA,NA	NC_007622_1,NC_007622_1	-,-	2443951..2443970,2439835..2439854	CTCACTACGGCAATAGTGAG,CTCACTACTGCAATAGTGAG	GGG,GGG
sgRNA1914	AATAGCACGAAAAGAGGATC	0.4			1	0			NC_007622_1	+	2612667..2612686	AATAGCACGAAAAGAGGATC	CGG	0.642217	6			NC_007622_1	+	1949674..1949693	GAAACCTAAAAAAGAGGATC	AGG
sgRNA1915	ATATGATTAAAAATGATGAA	0.15		reverse_tandemT	1	0			NC_007622_1	-	2637838..2637857	ATATGATTAAAAATGATGAA	TGG	0.609217	6			NC_007622_1	+	592305..592324	AATGTATAAATAATGATGAA	TGG
sgRNA1916	GAATTAAATATAATTTGAGG	0.2			1	0			NC_007622_1	-	2643158..2643177	GAATTAAATATAATTTGAGG	TGG	0.594948	5			NC_007622_1	+	450026..450045	GAAAAATATTCAATTTGAGG	AGG
sgRNA1917	CGCGTACACAAGTTAATATT	0.35			0.83	1	SAB_RS13570	SAB_RS13570	NC_007622_1	+	2655391..2655410	CGCGTACACAAATTAATATT	TGG	0.602776	7			NC_007622_1	+	107029..107048	ATTTTATATAACTTAATATT	AGG
sgRNA1918	CGATATAATGAAGTTATGAA	0.25			1	0			NC_007622_1	-	2704363..2704382	CGATATAATGAAGTTATGAA	GGG	0.710538	6			NC_007622_1	+	1835526..1835545	AAATATTTAAAAGTTATGAA	GGG
sgRNA1919	CAGACCTCTGCCTTACCACT	0.55			1	0	SAB_RS09600	SAB_RS09600	NC_007622_1	+	1920767..1920786	CAGACCTCTGCCTTACCACT	TGG	0.475564	9	SAB_RS10485	ilvB	NC_007622_1	-	2067301..2067320	TCATGATTTGATTTACCACT	CGG
sgRNA1920	GTCTGCCAATTCCGCCACAC	0.6			1	0	SAB_RS09590	SAB_RS09590	NC_007622_1	+	1920492..1920511	GTCTGCCAATTCCGCCACAC	CGG	0.46	1	SAB_RS09685	SAB_RS09685	NC_007622_1	+	1922331..1922350	GTCTGCCAATTCCGCCACCC	CGG
sgRNA1921	AGTCGAACCCCCACGCCGTA	0.65			1	0	SAB_RS09695	SAB_RS09695	NC_007622_1	+	1922456..1922475	AGTCGAACCCCCACGCCGTA	AGG	0.44238	10	SAB_RS12300	SAB_RS12300	NC_007622_1	+	2406451..2406470	CAATCTTTCACTACGCCGTA	TGG
sgRNA1922	GCTCTAACCAACTGAGCTAA	0.45			1	0	SAB_RS09660	SAB_RS09660	NC_007622_1	+	1921849..1921868	GCTCTAACCAACTGAGCTAA	AGG	0.670139	6,6	SAB_RS09700,SAB_RS11075	SAB_RS09700,SAB_RS11075	NC_007622_1,NC_007622_1	+,+	1922578..1922597,2186195..2186214	TGCTCTACCAACTGAGCTAA,TGCTCTACCAACTGAGCTAA	TGG,TGG
sgRNA1923	GATCGAACCCCCGACCTCAC	0.65			1	0	SAB_RS09665	SAB_RS09665	NC_007622_1	+	1921916..1921935	GATCGAACCCCCGACCTCAC	GGG	0.331904	9,9	SAB_RS10290,SAB_RS01865	SAB_RS10290,SAB_RS01865	NC_007622_1,NC_007622_1	+,-	2032508..2032527,394796..394815	AATATCATTCAAAACCTCAC,AATATCATTCAAAACCTCAC	CGG,CGG
sgRNA1924	GCGACCTACACCCTTAGCAG	0.6			1	0	SAB_RS04760	SAB_RS04760	NC_007622_1	+	969466..969485	GCGACCTACACCCTTAGCAG	GGG	0.404094	8			NC_007622_1	-	2138156..2138175	AAAAGGTAAAGCGTTAGCAG	AGG
sgRNA1925	GTGTTATCCATTACACCACA	0.4			1	0			NC_007622_1	+	793926..793945	GTGTTATCCATTACACCACA	AGG	0.476	7	SAB_RS03620	SAB_RS03620	NC_007622_1	-	730095..730114	AAAGTATCAAGTGCACCACA	TGG
sgRNA1926	GCGTGCTCCTTCGGCCAGCT	0.7			1	0	SAB_RS09385	SAB_RS09385	NC_007622_1	+	1887390..1887409	GCGTGCTCCTTCGGCCAGCT	CGG	0.286219	9	SAB_RS07355,SAB_RS07360	SAB_RS07355,SAB_RS07360	NC_007622_1	+	1498819..1498838	AATAGTTACCTTGGCCATCT	TGG
sgRNA1927	CGAACCCACACCAAAGGTTT	0.5			1	0	SAB_RS09615	SAB_RS09615	NC_007622_1	+	1920982..1921001	CGAACCCACACCAAAGGTTT	TGG	0.526643	9			NC_007622_1	+	664193..664212	GAATCATTAGCTAAAGGTTT	AGG
sgRNA1928	CTCTATCCAGCTGAGCTACC	0.55			1	0	SAB_RS05570	SAB_RS05570	NC_007622_1	+	1119242..1119261	CTCTATCCAGCTGAGCTACC	AGG	0.347601	8	SAB_RS08480	SAB_RS08480	NC_007622_1	-	1718263..1718282	AATGCGCCACCTGAGTTACC	TGG

### Sheet: S6_Mu50 (GCF_000009665)
sgRNA_name	sgRNA_seq	sgRNA_GC	bad_seed	cut_site	reprAct_1st	nmismatch_1st	targets_1st	target_names_1st	chroms_1st	strands_1st	ranges_1st	seq_1st	PAM_1st	reprAct_2nd	nmismatch_2nd	targets_2nd	target_names_2nd	chroms_2nd	strands_2nd	ranges_2nd	seq_2nd	PAM_2nd
sgRNA0001	TGTAAAGCTCAGTATCTTTT	0.3			1	0	SAV_RS00150	dnaA	NC_002758_1	-	597..616	TGTAAAGCTCAGTATCTTTT	AGG	0.639484	7	SAV_RS08710	mnmA	NC_002758_1	+	1729904..1729923	CAAAAACTTTCGTATCTTTT	TGG
sgRNA0002	AATATAGGTAATGTTGTTCT	0.25			1	0	SAV_RS00155	dnaN	NC_002758_1	-	2228..2247	AATATAGGTAATGTTGTTCT	TGG	0.541837	7			NC_002758_1	+	146991..147010	AGTATTTCTTGCGTTGTTCT	TGG
sgRNA0003	CAGCATCTTCAGGTAATTCT	0.4			1	0	SAV_RS00160	yaaA	NC_002758_1	-	3861..3880	CAGCATCTTCAGGTAATTCT	GGG	0.633717	5	SAV_RS13430	SAV_RS13430	NC_002758_1	+	2595639..2595658	CAACACCATCTTGTAATTCT	TGG
sgRNA0004	TGTAATGCTGAATGATTTGT	0.3			1	0	SAV_RS00180	SAV_RS00180	NC_002758_1	+	10381..10400	TGTAATGCTGAATGATTTGT	TGG	0.479098	7			NC_002758_1	-	804853..804872	TTTATTTTTTTGTGATTTGT	TGG
sgRNA0005	GTAATTCATTATATTGCGTC	0.3			1	0	SAV_RS00185	hutH	NC_002758_1	-	11106..11125	GTAATTCATTATATTGCGTC	GGG	0.491755	7	SAV_RS02240	SAV_RS02240	NC_002758_1	+	453280..453299	TCACTAAAATATTTTGCGTC	TGG
sgRNA0006	ATTTTGCTCTTAACTGTGTC	0.35			1	0	SAV_RS00190	serS	NC_002758_1	-	12826..12845	ATTTTGCTCTTAACTGTGTC	AGG	0.442835	8			NC_002758_1	-	2058449..2058468	TTATTTGGTATACCTGTGTC	TGG
sgRNA0007	CGGCATAACCCAATAATGTT	0.4			1	0	SAV_RS00195	SAV_RS00195	NC_002758_1	-	14777..14796	CGGCATAACCCAATAATGTT	GGG	0.639484	7	SAV_RS12810	SAV_RS12810	NC_002758_1	+	2477562..2477581	AAGCAACATTTAATAATGTT	TGG
sgRNA0008	GCATGACAAACTACAACTAA	0.35			1	0	SAV_RS00205	SAV_RS00205	NC_002758_1	-	16229..16248	GCATGACAAACTACAACTAA	TGG	0.554875	8			NC_002758_1	+	620390..620409	TTTTTAATTAATACAACTAA	CGG
sgRNA0009	GTTGCAATTATTGTTGCTTT	0.3			1	0	SAV_RS00210	SAV_RS00210	NC_002758_1	-	17412..17431	GTTGCAATTATTGTTGCTTT	AGG	0.725984	6			NC_002758_1	-	2328126..2328145	TGTACGATATTTGTTGCTTT	TGG
sgRNA0010	CTCCGCCAAATTGAATGGTA	0.45			1	0	SAV_RS00230	SAV_RS00230	NC_002758_1	-	22571..22590	CTCCGCCAAATTGAATGGTA	TGG	0.504936	9			NC_002758_1	+	550206..550225	TGCAACAGTTGTGAATGGTA	TGG
sgRNA0011	AATTCTAAAATATCAGCAAT	0.2			1	0	SAV_RS00245	yycF	NC_002758_1	-	24974..24993	AATTCTAAAATATCAGCAAT	CGG	0.848707	4			NC_002758_1	-	2870585..2870604	CTTTCTATTATATCAGCAAT	TGG
sgRNA0012	ATACACTCATGCGTATCAAG	0.4			1	0	SAV_RS00265	SAV_RS00265	NC_002758_1	-	29988..30007	ATACACTCATGCGTATCAAG	CGG	0.509326	8			NC_002758_1	+	1425586..1425605	AAATATAAAAATGTATCAAG	GGG
sgRNA0013	GTTACTGCATGTGCTTTCAT	0.4			0.46	2	SAV_RS00270	adsA	NC_002758_1	-	31106..31125	GTTACTACATGTGCTTTGAT	TGG	0.452932	6	SAV_RS11040	SAV_RS11040	NC_002758_1	+	2144564..2144583	TTGATTTCTTGTTCTTTCAT	AGG
sgRNA0014	TTCGTCATTGGCGGATCAAA	0.45			1	0			NC_002758_1	+	34005..34024	TTCGTCATTGGCGGATCAAA	CGG	0.576926	7			NC_002758_1	-	1714666..1714685	CCTGTGATTCCAGGATCAAA	TGG
sgRNA0015	TAGTTTCCCTACAGCTAAAA	0.35			1	0	SAV_RS00275	rlmH	NC_002758_1	-	33706..33725	TAGTTTCCCTACAGCTAAAA	TGG	0.615342	6			NC_002758_1	+	103347..103366	TTTATTGGCTAAAGCTAAAA	CGG
sgRNA0016	TTGTTCTTTTGAAACTTCAT	0.25			1	0	SAV_RS00535	SAV_RS00535	NC_002758_1	-	87427..87446	TTGTTCTTTTGAAACTTCAT	TGG	0.688089	6	SAV_RS08495	dnaJ	NC_002758_1	+	1689614..1689633	ATCATCACTTAAAACTTCAT	AGG
sgRNA0017	TGTCATCTTCTTCAGTATCT	0.35			1	0	SAV_RS00540	SAV_RS00540	NC_002758_1	-	87859..87878	TGTCATCTTCTTCAGTATCT	AGG	0.475564	9	SAV_RS01820	SAV_RS01820	NC_002758_1	-	373431..373450	CAGCGCCACCACCAGTATCT	CGG
sgRNA0018	TAATGATACCCATCAAGCGT	0.4			1	0	SAV_RS00560	cstR	NC_002758_1	+	91189..91208	TAATGATACCCATCAAGCGT	TGG	0.571059	9	SAV_RS15755	ebh	NC_002758_1	+	1519582..1519601	ACTTGTGCTTTATCAAGCGT	TGG
sgRNA0019	GTCAATTAATTGCCCTTGCT	0.4			0.99	1	SAV_RS00565	cstA	NC_002758_1	-	91546..91565	ATCAATTAATTGCCCTTGCT	TGG	0.361371	7	SAV_RS14485	asp2	NC_002758_1	+	2814626..2814645	TGCGATTCATCACTCTTGCT	TGG
sgRNA0020	ATTTCGATAAATCACGAACA	0.3			1	0	SAV_RS00570	cstB	NC_002758_1	-	92669..92688	ATTTCGATAAATCACGAACA	GGG	0.641623	6	SAV_RS02805	ftsH	NC_002758_1	-	565865..565884	TATCGAATAAGTCACGAACA	CGG
sgRNA0021	TCTTAATAGTCTTGATGCTA	0.3			1	0	SAV_RS00575	sqr	NC_002758_1	-	93985..94004	TCTTAATAGTCTTGATGCTA	CGG	0.594787	8			NC_002758_1	+	2343311..2343330	GAAGAAGAAGTTTGATGCTA	CGG
sgRNA0022	CACTATGTATGCCTTCAGGG	0.5			1	0	SAV_RS00585	SAV_RS00585	NC_002758_1	+	96602..96621	CACTATGTATGCCTTCAGGG	TGG	0.331909	9	SAV_RS13900	clpL	NC_002758_1	-	2693225..2693244	AGCGGTTAAGGAATTCAGGG	CGG
sgRNA0023	TATGCGAATAGCAGAAAAAT	0.3		reverse_tandemT	0.655881	6			NC_002758_1	+	1119427..1119446	CGTAAAGATAGCAGAAAAAT	GGG	0.608653	6			NC_002758_1	+	288182..288201	TTTTCAAAGTGAAGAAAAAT	TGG
sgRNA0024	TAACATAATACCTAATAGTT	0.2			0.595945	7			NC_002758_1	-	2353327..2353346	ATTTATATTATTTAATAGTT	AGG	0.455962	9	SAV_RS02635	SAV_RS02635	NC_002758_1	-	536868..536887	AATGTTTCACCGTAATAGTT	AGG
sgRNA0025	GTAATCATCATTATGAAAGT	0.25			0.550076	8			NC_002758_1	+	2258088..2258107	GGTGGGAATCTTATGAAAGT	TGG	0.520856	9			NC_002758_1	+	479379..479398	AAATTACGTAAAATGAAAGT	CGG
sgRNA0026	GTAACTCTGATGCTTTAGTA	0.35			0.459536	8	SAV_RS02375	SAV_RS02375	NC_002758_1	-	480314..480333	TTACTTTTTCCACTTTAGTA	TGG	0.437724	10	SAV_RS00635	SAV_RS00635	NC_002758_1	-	106716..106735	CATCTTTAATTTCTTTAGTA	AGG
sgRNA0027	ATTTCCATATTGTAATCACT	0.25			0.648752	6			NC_002758_1	+	925994..926013	TCTTGAATGGTGTAATCACT	TGG	0.521402	9	SAV_RS10790	SAV_RS10790	NC_002758_1	+	2109927..2109946	GCTCGAAAGACGTAATCACT	CGG
sgRNA0028	TCTAAAGTTATTTTCCTTAA	0.2			0.559162	9			NC_002758_1	+	28443..28462	ACATATCAACGTTTCCTTAA	CGG	0.463199	4	SAV_RS00510	SAV_RS00510	NC_002758_1	+	83405..83424	TCTAATGTGCTTTTCATTAA	TGG
sgRNA0029	TAACTAACAAAGCAAAAACT	0.25		reverse_tandemT	1	0	SAV_RS00600	SAV_RS00600	NC_002758_1	-	97864..97883	TAACTAACAAAGCAAAAACT	GGG	0.527246	7			NC_002758_1	-	70213..70232	AATCAAATTCAACAAAAACT	AGG
sgRNA0030	GCTGTAAAATTTACTTCTCC	0.35			1	0	SAV_RS00605	SAV_RS00605	NC_002758_1	-	98770..98789	GCTGTAAAATTTACTTCTCC	TGG	0.54827	8	SAV_RS04855	SAV_RS04855	NC_002758_1	-	939731..939750	ATTATTTATTAAACTTCTCC	TGG
sgRNA0031	TGAGTGGTGATTGATAGTTT	0.35			1	0	SAV_RS00610	SAV_RS00610	NC_002758_1	-	102090..102109	TGAGTGGTGATTGATAGTTT	AGG	0.515463	8			NC_002758_1	+	1000247..1000266	TTAGACCGTCGTGATAGTTT	TGG
sgRNA0032	AGTTTACTCATCCAATTTTC	0.3			1	0	SAV_RS00615	SAV_RS00615	NC_002758_1	-	102709..102728	AGTTTACTCATCCAATTTTC	TGG	0.510357	7	SAV_RS05215	argH	NC_002758_1	+	1002301..1002320	CGTCGTTTCAAGCAATTTTC	AGG
sgRNA0033	AATCCTCTAGATTTTTAATA	0.2		tandemT	1	0	SAV_RS00620	SAV_RS00620	NC_002758_1	-	103948..103967	AATCCTCTAGATTTTTAATA	GGG	0.590634	7	SAV_RS14450	SAV_RS14450	NC_002758_1	-	2804553..2804572	CATCAATACCATTTTTAATA	AGG
sgRNA0034	AAATCCTCTAGATTTTTAAT	0.2		tandemT	1	0,0,0,0	SAV_RS00640,SAV_RS00630,SAV_RS00625,SAV_RS00620	SAV_RS00640,SAV_RS00630,SAV_RS00625,SAV_RS00620	NC_002758_1,NC_002758_1,NC_002758_1,NC_002758_1	-,-,-,-	107275..107294,105606..105625,104771..104790,103949..103968	AAATCCTCTAGATTTTTAAT,AAATCCTCTAGATTTTTAAT,AAATCCTCTAGATTTTTAAT,AAATCCTCTAGATTTTTAAT	CGG,TGG,CGG,AGG	0.94	1	SAV_RS02400	SAV_RS02400	NC_002758_1	-	484242..484261	AAATCCTCAAGATTTTTAAT	TGG
sgRNA0035	GAAATCGATACAAGTCGCGG	0.5			0.53	1	SAV_RS00645	SAV_RS00645	NC_002758_1	-	108168..108187	GAAATCGATACAAGTCACGG	TGG	0.392211	7			NC_002758_1	+	2517229..2517248	TATCTAAATAAAAATCGCGG	TGG
sgRNA0036	TCTTCATGAAAAGATAATTC	0.25			1	0	SAV_RS00650	SAV_RS00650	NC_002758_1	-	110476..110495	TCTTCATGAAAAGATAATTC	TGG	0.596255	6			NC_002758_1	-	1492648..1492667	TATCAAATAATAGATAATTC	TGG
sgRNA0037	AATACCTAAACCACCTAAAA	0.3			1	0	SAV_RS00660	SAV_RS00660	NC_002758_1	+	115061..115080	AATACCTAAACCACCTAAAA	AGG	0.639774	7			NC_002758_1	+	339600..339619	TAGTCGTATTTCACCTAAAA	TGG
sgRNA0038	ACCAGATCCGATTAAGTAAG	0.4			0.532989	9			NC_002758_1	-	2373303..2373322	CTAATCAATAATTAAGTAAG	AGG	0.532705	8			NC_002774_2	+	1339..1358	AATGTAATTAATTAAGTAAG	TGG
sgRNA0039	TTTAACGCAATCTTTATCAT	0.25			1	0	SAV_RS00670	SAV_RS00670	NC_002758_1	+	118163..118182	TTTAACGCAATCTTTATCAT	TGG	0.621888	6			NC_002758_1	+	667968..667987	TAAAATTTAATATTTATCAT	GGG
sgRNA0040	ATCGCCAACTGCCTATGTGA	0.5			0.641653	5			NC_002758_1	-	2833125..2833144	ATTGATAAGCGCCTATGTGA	TGG	0.49137	4			NC_002758_1	-	581002..581021	ATTTCCAACTGGATATGTGA	TGG
sgRNA0041	TTTGGTTGGTAATTTTGGAT	0.3			0.602871	6			NC_002758_1	+	934690..934709	TTTACCTTCTTATTTTGGAT	TGG	0.564906	7			NC_002758_1	+	2748357..2748376	ATTTGGTGAATTTTTTGGAT	GGG
sgRNA0042	GATAATCCGACATTATCGAA	0.35			0.94	1	SAV_RS00685	SAV_RS00685	NC_002758_1	-	120713..120732	GATAATCCAACATTATCGAA	TGG	0.626161	7	SAV_RS05665	SAV_RS05665	NC_002758_1	+	1101008..1101027	AATGATATAGGATTATCGAA	TGG
sgRNA0043	TGTTGCGCAGCATTTGCAGC	0.55			1	0	SAV_RS00690	spa	NC_002758_1	+	123847..123866	TGTTGCGCAGCATTTGCAGC	AGG	0.682425	7			NC_002758_1	+	2570053..2570072	ATCGGCGTGCCATTTGCAGC	AGG
sgRNA0044	TAAAATCTCTAATTTTGTCA	0.2			1	0	SAV_RS00695	sarS	NC_002758_1	+	125099..125118	TAAAATCTCTAATTTTGTCA	TGG	0.718671	6	SAV_RS10705	SAV_RS10705	NC_002758_1	+	2096842..2096861	AATGATAATTAATTTTGTCA	GGG
sgRNA0045	TACATCCTGCTAAAACAAGT	0.35			1	0	SAV_RS00710	sirA	NC_002758_1	+	128439..128458	TACATCCTGCTAAAACAAGT	AGG	0.520439	8			NC_002758_1	+	2704738..2704757	CAAGCCATTGCAAAACAAGT	AGG
sgRNA0046	TGTTCAATGATGTACTTGGC	0.4			1	0	SAV_RS00715	sbnA	NC_002758_1	-	128883..128902	TGTTCAATGATGTACTTGGC	AGG	0.357864	9			NC_002758_1	+	1428421..1428440	AAAACCTTTGTGTTCTTGGC	CGG
sgRNA0047	TAAATCGCAGTAAAGATGGT	0.35			0.525976	8			NC_002758_1	+	475104..475123	AAACAATCTCAAAAGATGGT	AGG	0.442835	8			NC_002758_1	-	2070717..2070736	AACATATTTTTATAGATGGT	GGG
sgRNA0048	TCAGATGCCAATACGATGAC	0.45			1	0	SAV_RS00765	SAV_RS00765	NC_002758_1	-	140368..140387	TCAGATGCCAATACGATGAC	AGG	0.459536	8	SAV_RS10525	SAV_RS10525	NC_002758_1	-	2067146..2067165	GCTGTTTCATCAACGATGAC	TGG
sgRNA0049	CTGCGTTAAATACATCATCA	0.35			1	0	SAV_RS00770	SAV_RS00770	NC_002758_1	-	141178..141197	CTGCGTTAAATACATCATCA	CGG	0.573292	6	SAV_RS07165	thrB	NC_002758_1	-	1404313..1404332	ATTGCTTAGATGCATCATCA	TGG
sgRNA0050	GTGATGTTTTATAATATCTT	0.2			1	0	SAV_RS00775	SAV_RS00775	NC_002758_1	-	141942..141961	GTGATGTTTTATAATATCTT	GGG	0.641251	6	SAV_RS06925	rny	NC_002758_1	-	1358414..1358433	TGCTTGATTTACAATATCTT	CGG
sgRNA0051	TTTATTTCTTGAGATAAGAT	0.2			1	0	SAV_RS00780	SAV_RS00780	NC_002758_1	-	142369..142388	TTTATTTCTTGAGATAAGAT	AGG	0.53694	7	SAV_RS02070	SAV_RS02070	NC_002758_1	+	418262..418281	TTTGAAAATGTAGATAAGAT	AGG
sgRNA0052	AGGCATAACCCTTATTATTA	0.3			1	0	SAV_RS00785	SAV_RS00785	NC_002758_1	-	143098..143117	AGGCATAACCCTTATTATTA	TGG	0.653386	7			NC_002758_1	-	1086866..1086885	TCTTATATCTTTTATTATTA	TGG
sgRNA0053	ATTGTGTACGCAAAAATGGT	0.35		reverse_tandemT	0.94	1	SAV_RS00790	SAV_RS00790	NC_002758_1	-	144011..144030	ATGGTGTACGCAAAAATGGT	TGG	0.64118	8			NC_002758_1	-	899656..899675	GCAATTTTAGGAAAAATGGT	TGG
sgRNA0054	AGCTATAGAAACATTCACAC	0.35			1	0	SAV_RS00795	SAV_RS00795	NC_002758_1	-	145173..145192	AGCTATAGAAACATTCACAC	CGG	0.473685	5	SAV_RS01075	brnQ	NC_002758_1	+	210896..210915	GGATATAAGAACATTAACAC	TGG
sgRNA0055	GTGTCATCGTTCTAATCAAT	0.35			1	0	SAV_RS00800	SAV_RS00800	NC_002758_1	-	146366..146385	GTGTCATCGTTCTAATCAAT	TGG	0.571114	7			NC_002758_1	+	1932260..1932279	ATGACAAAATATTAATCAAT	TGG
sgRNA0056	TCATATGCATATGGTAAATT	0.25			1	0	SAV_RS00805	SAV_RS00805	NC_002758_1	-	148032..148051	TCATATGCATATGGTAAATT	TGG	0.694722	5			NC_002758_1	+	5349..5368	TTACATGCTGGTGGTAAATT	CGG
sgRNA0057	TCGGCATGCGCATTTTGAAA	0.45			1	0	SAV_RS00810	SAV_RS00810	NC_002758_1	-	149046..149065	TCGGCATGCGCATTTTGAAA	AGG	0.648304	8	SAV_RS01980	SAV_RS01980	NC_002758_1	+	403415..403434	GAATCTTCGACATTTTGAAA	CGG
sgRNA0058	GTAGGTAATGCATGGCCACT	0.5			1	0	SAV_RS00815	SAV_RS00815	NC_002758_1	+	150542..150561	GTAGGTAATGCATGGCCACT	CGG	0.415972	7	SAV_RS15470	sasG	NC_002758_1	+	2631129..2631148	TTAGGATTTACTGGGCCACT	TGG
sgRNA0059	TCATTCATTGGTTTAATGTG	0.3			1	0	SAV_RS00825	deoD	NC_002758_1	-	150902..150921	TCATTCATTGGTTTAATGTG	TGG	0.435639	6			NC_002758_1	+	737534..737553	ACAGTAAATTGTTTACTGTG	AGG
sgRNA0060	TATGTTTAAGTCATCAGCAA	0.3			1	0	SAV_RS00830	tet(38)	NC_002758_1	-	151707..151726	TATGTTTAAGTCATCAGCAA	TGG	0.565918	7	SAV_RS15755	ebh	NC_002758_1	+	1529526..1529545	TGTGTCAGCTTTATCAGCAA	TGG
sgRNA0061	TCTTTAAAATCAGCTGCGTC	0.4			1	0	SAV_RS00840	deoB	NC_002758_1	-	153790..153809	TCTTTAAAATCAGCTGCGTC	TGG	0.401685	7			NC_002758_1	+	77476..77495	ATGTTCACGTCAGCAGCGTC	AGG
sgRNA0062	ATGGAATAATCCGCTGAATA	0.35			1	0	SAV_RS00845	phnE	NC_002758_1	+	155661..155680	ATGGAATAATCCGCTGAATA	TGG	0.432824	5			NC_002758_1	+	1338078..1338097	ATGCAAGAATTAACTGAATA	TGG
sgRNA0063	AAAAGGGAGTCATACTTTGT	0.35		reverse_tandemT	1	0	SAV_RS00850	phnE	NC_002758_1	+	156606..156625	AAAAGGGAGTCATACTTTGT	AGG	0.620932	8	SAV_RS03540	pbp4	NC_002758_1	+	715637..715656	TCTTGGTCTTTATACTTTGT	TGG
sgRNA0064	TTCAAGCCTACATGACCGTT	0.45			1	0	SAV_RS00855	phnC	NC_002758_1	+	157357..157376	TTCAAGCCTACATGACCGTT	AGG	0.38916	8			NC_002758_1	-	2339630..2339649	ATTGAATAAACATGAACGTT	TGG
sgRNA0065	AATTGAACGGTTAATTCTTT	0.25			0.893	2	SAV_RS00860	SAV_RS00860	NC_002758_1	+	158412..158431	AATTGTACTGTTAATTCTTT	AGG	0.634571	6	SAV_RS08360	SAV_RS08360	NC_002758_1	+	1663535..1663554	TAATGTTCTGTCAATTCTTT	TGG
sgRNA0066	ACCGTTCGCTGTTGCTTTGT	0.5			1	0	SAV_RS00865	SAV_RS00865	NC_002758_1	-	158900..158919	ACCGTTCGCTGTTGCTTTGT	AGG	0.561041	8	SAV_RS04235	SAV_RS04235	NC_002758_1	-	854606..854625	TTAGCAGGACGTTGCTTTGT	AGG
sgRNA0067	TTCGCTAGTAACAATCCCAT	0.4			1	0	SAV_RS00870	SAV_RS00870	NC_002758_1	-	160480..160499	TTCGCTAGTAACAATCCCAT	AGG	0.5495	8,8	SAV_RS00365,SAV_RS00570	cstB,cstB	NC_002758_1,NC_002758_1	+,-	51858..51877,92991..93010	TCACCGCTAAATAATCCCAT,TCACCACTAAATAATCCCAT	TGG,CGG
sgRNA0068	AATAAACTATTCATTTTGAC	0.2			1	0	SAV_RS00880	SAV_RS00880	NC_002758_1	-	163851..163870	AATAAACTATTCATTTTGAC	AGG	0.578729	8	SAV_RS07885	aroA	NC_002758_1	+	1579594..1579613	TCAAATTGTTTGATTTTGAC	AGG
sgRNA0069	ATATCCCAAAGCCGAATTTC	0.4			0.554361	8	SAV_RS03040	rpoC	NC_002758_1	-	608262..608281	TGAACCATTGGACGAATTTC	TGG	0.445661	8	SAV_RS09105	pyk	NC_002758_1	+	1812178..1812197	ATATTATGCGTACGAATTTC	TGG
sgRNA0070	TTTTCAATCATTTTTAAATT	0.1		tandemT	0.855	2	SAV_RS01220	SAV_RS01220	NC_002758_1	-	246581..246600	TTTTCAAACACTTTTAAATT	TGG	0.747526	4	SAV_RS05060	SAV_RS05060	NC_002758_1	-	973391..973410	TTCGCAATTACTTTTAAATT	TGG
sgRNA0071	TTTTAAGTTTATTATTCAAA	0.1			0.681829	6	SAV_RS02635	SAV_RS02635	NC_002758_1	-	536825..536844	TGTGACCGTCATTATTCAAA	CGG	0.615987	6			NC_002758_1	-	715071..715090	TCATCAGCCAATTATTCAAA	AGG
sgRNA0072	GATCCACGATTTTCTTTTTC	0.35		tandemT	1	0	SAV_RS00885	adhE	NC_002758_1	-	164433..164452	GATCCACGATTTTCTTTTTC	AGG	0.642217	6	SAV_RS03240	SAV_RS03240	NC_002758_1	-	659728..659747	TATTTAGTTTTTTCTTTTTC	AGG
sgRNA0073	TGAGTATTAGCTTGATATTT	0.25			1	0	SAV_RS00890	capA	NC_002758_1	-	167496..167515	TGAGTATTAGCTTGATATTT	AGG	0.667593	7	SAV_RS07650	SAV_RS07650	NC_002758_1	+	1504285..1504304	ACATTTAAAGATTGATATTT	AGG
sgRNA0074	TTTGCAAACATAATTGATGT	0.25			1	0	SAV_RS00960	cap8O	NC_002758_1	-	181496..181515	TTTGCAAACATAATTGATGT	TGG	0.548844	8	SAV_RS00830	tet(38)	NC_002758_1	-	151888..151907	AAAGTAATGGGAATTGATGT	TGG
sgRNA0075	AAAGGGGTCGTTGGCAGTAA	0.5			1	0	SAV_RS00975	SAV_RS00975	NC_002758_1	+	184631..184650	AAAGGGGTCGTTGGCAGTAA	AGG	0.402856	6			NC_002758_1	+	904004..904023	AAAGCGTCCTCTAGCAGTAA	TGG
sgRNA0076	GATAGTGTTTCTCCAGTTGC	0.45			1	0	SAV_RS00980	SAV_RS00980	NC_002758_1	-	185251..185270	GATAGTGTTTCTCCAGTTGC	TGG	0.571059	9	SAV_RS07275	acnA	NC_002758_1	-	1426143..1426162	TGGTGAACTATTCCAGTTGC	AGG
sgRNA0077	CCAAATGTGTATCGTGCAGT	0.45			1	0	SAV_RS00985	SAV_RS00985	NC_002758_1	-	187535..187554	CCAAATGTGTATCGTGCAGT	CGG	0.780811	5			NC_002758_1	+	161764..161783	GTAAATAATTATCGTGCAGT	TGG
sgRNA0078	TTCTATGATGTACCTTTGAC	0.35			0.67	1	SAV_RS00995	SAV_RS00995	NC_002758_1	+	188651..188670	TTCTATGATGTATCTTTGAC	CGG	0.559162	9	SAV_RS00480	SAV_RS00480	NC_002758_1	+	75005..75024	ATAGAAATCACACCTTTGAC	TGG
sgRNA0079	CCGGAATGTTCCAAGTTACA	0.45			1	0	SAV_RS01000	SAV_RS01000	NC_002758_1	-	189203..189222	CCGGAATGTTCCAAGTTACA	AGG	0.614319	6			NC_002758_1	+	901977..901996	ACGTATCGTACAAAGTTACA	AGG
sgRNA0080	ATAATGACACGACCAGACGA	0.45			1	0	SAV_RS01005	SAV_RS01005	NC_002758_1	-	189929..189948	ATAATGACACGACCAGACGA	TGG	0.490118	10			NC_002758_1	+	1474507..1474526	GGCGAAATGGAACCAGACGA	AGG
sgRNA0081	AACGACACTCGAATACTATT	0.35			1	0	SAV_RS01025	SAV_RS01025	NC_002758_1	-	193601..193620	AACGACACTCGAATACTATT	GGG	0.674642	6			NC_002758_1	+	1386592..1386611	AATAAAAAACCAATACTATT	AGG
sgRNA0082	TCTTGACCTTCTACTGCTTC	0.45			1	0	SAV_RS01030	SAV_RS01030	NC_002758_1	-	194071..194090	TCTTGACCTTCTACTGCTTC	TGG	0.554875	8	SAV_RS08645	SAV_RS08645	NC_002758_1	+	1716128..1716147	GAATCCTCCTATACTGCTTC	GGG
sgRNA0083	GTTAAATATAGTGCTATAAA	0.2			1	0	SAV_RS01035	SAV_RS01035	NC_002758_1	-	195539..195558	GTTAAATATAGTGCTATAAA	CGG	0.544031	8	SAV_RS03110	SAV_RS03110	NC_002758_1	+	626860..626879	GGACCTTCAATTGCTATAAA	AGG
sgRNA0084	GTTTAACCCAATACGCATTA	0.35			1	0	SAV_RS01040	SAV_RS01040	NC_002758_1	-	197232..197251	GTTTAACCCAATACGCATTA	CGG	0.519714	8			NC_002758_1	+	2551412..2551431	ATTAAAAGATCAACGCATTA	TGG
sgRNA0085	TTACGTTCTGGTGTGCGAGG	0.55			1	0	SAV_RS01050	SAV_RS01050	NC_002758_1	+	205694..205713	TTACGTTCTGGTGTGCGAGG	TGG	0.336619	8			NC_002758_1	+	789344..789363	GTGTATTTAGCTGTGGGAGG	CGG
sgRNA0086	CACCGCCATGAACGATAATG	0.5			1	0	SAV_RS01055	argB	NC_002758_1	+	206708..206727	CACCGCCATGAACGATAATG	GGG	0.475371	8			NC_002758_1	+	50414..50433	CTCAAAAGTTAGCGATAATG	TGG
sgRNA0087	CCACCAGCCGTGAAGCCTTG	0.65			1	0	SAV_RS01060	argJ	NC_002758_1	+	207994..208013	CCACCAGCCGTGAAGCCTTG	AGG	0.485066	8	SAV_RS08635	SAV_RS08635	NC_002758_1	+	1713970..1713989	ACTCGCACATTAAAGCCTTG	AGG
sgRNA0088	ATGTGTGCAATCGTTACATG	0.4			1	0	SAV_RS01065	argC	NC_002758_1	+	209034..209053	ATGTGTGCAATCGTTACATG	AGG	0.695735	6	SAV_RS09445	sasC	NC_002758_1	+	1889950..1889969	GTTTGTTTCTTCGTTACATG	CGG
sgRNA0089	TTAGAAATGACAAGCTTAAG	0.3			1	0	SAV_RS01070	rocD	NC_002758_1	+	210278..210297	TTAGAAATGACAAGCTTAAG	TGG	0.445611	8			NC_002758_1	+	716734..716753	TCATCACTAGGGAGCTTAAG	TGG
sgRNA0090	TATTGGGAAGATAAGATTGC	0.35			1	0	SAV_RS01075	brnQ	NC_002758_1	+	211867..211886	TATTGGGAAGATAAGATTGC	CGG	0.521402	9			NC_002758_1	-	1647876..1647895	GTTGAAGGCCGTAAGATTGC	TGG
sgRNA0091	GACATTTTCAGCTGTATATG	0.35			0.566938	8			NC_002758_1	+	507870..507889	CGTGCCTTTAACTGTATATG	TGG	0.532179	9	SAV_RS09785	SAV_RS09785	NC_002758_1	-	1952587..1952606	TCAGTATATATGTGTATATG	TGG
sgRNA0092	AAAGCGAGATTAAAATCACC	0.35			1	0	SAV_RS01085	SAV_RS01085	NC_002758_1	+	214408..214427	AAAGCGAGATTAAAATCACC	AGG	0.560259	8	SAV_RS11645	coaW	NC_002758_1	-	2258604..2258623	TTAGCTGCTGTTAAATCACC	GGG
sgRNA0093	CAGGTGCGTATACCTTCATA	0.45			1	0	SAV_RS01090	SAV_RS01090	NC_002758_1	-	214741..214760	CAGGTGCGTATACCTTCATA	AGG	0.571059	9	SAV_RS05765	purL	NC_002758_1	-	1122566..1122585	ACCATCTTTCCACCTTCATA	TGG
sgRNA0094	GCTAATAACAGACCAGCTGC	0.5			0.846	2	SAV_RS13850	ptsG	NC_002758_1	+	2681953..2681972	GCTAATAAAATACCAGCTGC	TGG	0.627537	8	SAV_RS11750	SAV_RS11750	NC_002758_1	+	2279045..2279064	ATAAAGTCTAAACCAGCTGC	TGG
sgRNA0095	TTTGTCTCGTCATCTTCTTC	0.4			1	0	SAV_RS01100	SAV_RS01100	NC_002758_1	-	217509..217528	TTTGTCTCGTCATCTTCTTC	TGG	0.602522	6	SAV_RS13725	SAV_RS13725	NC_002758_1	-	2660428..2660447	TTCATGACTTCTTCTTCTTC	AGG
sgRNA0096	GTAGTAGTACATAAAGAGTA	0.3			1	0	SAV_RS01120	SAV_RS01120	NC_002758_1	+	222028..222047	GTAGTAGTACATAAAGAGTA	TGG	0.526727	6			NC_002758_1	-	2581743..2581762	GAAGGATTTAAAAAAGAGTA	TGG
sgRNA0097	TTTCTAATGCGTATTCACTT	0.3			1	0	SAV_RS01125	SAV_RS01125	NC_002758_1	-	222398..222417	TTTCTAATGCGTATTCACTT	TGG	0.590569	7			NC_002758_1	+	1072874..1072893	CCTAAAGTTGGTATTCACTT	TGG
sgRNA0098	TAATAGAATGTCGTCCTAGA	0.35			0.367018	8			NC_002758_1	-	2047391..2047410	TCACACAAAAATCTCCTAGA	TGG	0.352499	9			NC_002758_1	-	1164894..1164913	TGGAATCGTGCTATCCTAGA	AGG
sgRNA0099	CTGATTCACCAACAATACCT	0.4			1	0	SAV_RS01175	SAV_RS01175	NC_002758_1	+	234768..234787	CTGATTCACCAACAATACCT	AGG	0.532989	9	SAV_RS01040	SAV_RS01040	NC_002758_1	-	198876..198895	GGACCAAGCGAACAATACCT	CGG
sgRNA0100	TTACACATTTGTGAATAGGG	0.35			1	0	SAV_RS01180	SAV_RS01180	NC_002758_1	-	234910..234929	TTACACATTTGTGAATAGGG	AGG	0.489605	10			NC_002758_1	+	1190608..1190627	AATGAATAGTTCGAATAGGG	AGG
sgRNA0101	AACTAAAATATAAGTTGCTA	0.2			0.659986	6			NC_002758_1	+	972971..972990	AGATAAATCCGAAGTTGCTA	TGG	0.609217	6			NC_002758_1	-	1643030..1643049	ATTACAATTACAAGTTGCTA	TGG
sgRNA0102	AGCGTTTCTAAGTTTTTAAT	0.25		tandemT	1	0	SAV_RS01200	SAV_RS01200	NC_002758_1	+	242260..242279	AGCGTTTCTAAGTTTTTAAT	AGG	0.695158	4	SAV_RS12895	SAV_RS12895	NC_002758_1	-	2494327..2494346	GGTGTTTCTATATTTTTAAT	AGG
sgRNA0103	TTGATACCAGTTCATTAAAA	0.25			1	0	SAV_RS01205	SAV_RS01205	NC_002758_1	+	243187..243206	TTGATACCAGTTCATTAAAA	GGG	0.695735	6	SAV_RS11980	SAV_RS11980	NC_002758_1	+	2335084..2335103	GTTATATGGTTTCATTAAAA	TGG
sgRNA0104	ATTGTTGCCAAAATACGTTT	0.3			1	0	SAV_RS01210	SAV_RS01210	NC_002758_1	-	243462..243481	ATTGTTGCCAAAATACGTTT	TGG	0.639215	6			NC_002758_1	-	820990..821009	ATGGTAAACGCAATACGTTT	AGG
sgRNA0105	GTTGATTTACCACATCCCGA	0.45			1	0	SAV_RS01215	ugpC	NC_002758_1	-	244523..244542	GTTGATTTACCACATCCCGA	TGG	0.499496	7	SAV_RS00510	SAV_RS00510	NC_002758_1	+	83622..83641	ATGGTTTTGTACCATCCCGA	AGG
sgRNA0106	TACGATTAATAACATTACCA	0.25			1	0	SAV_RS01220	SAV_RS01220	NC_002758_1	-	245553..245572	TACGATTAATAACATTACCA	CGG	0.532456	8			NC_002758_1	+	738716..738735	TTTGGAGTGTTACATTACCA	AGG
sgRNA0107	ATAATAATGCCGCTAATTTA	0.25			1	0	SAV_RS01225	SAV_RS01225	NC_002758_1	-	246810..246829	ATAATAATGCCGCTAATTTA	GGG	0.653386	7			NC_002758_1	+	922185..922204	TCGGTTATGAAGCTAATTTA	GGG
sgRNA0108	ATGCCAAATGTCCACAGTAG	0.45			1	0	SAV_RS01230	SAV_RS01230	NC_002758_1	-	248144..248163	ATGCCAAATGTCCACAGTAG	TGG	0.338128	9			NC_002758_1	-	2641499..2641518	ACAAAACAATACTACAGTAG	AGG
sgRNA0109	AGTCATTTGGCGTACAAACA	0.4			1	0	SAV_RS01235	SAV_RS01235	NC_002758_1	-	249191..249210	AGTCATTTGGCGTACAAACA	TGG	0.495045	10	SAV_RS07745	SAV_RS07745	NC_002758_1	+	1549323..1549342	GCCTAGGAACCATACAAACA	AGG
sgRNA0110	TCAGCAATGCTGGAATATGA	0.4			1	0	SAV_RS01240	SAV_RS01240	NC_002758_1	-	250130..250149	TCAGCAATGCTGGAATATGA	CGG	0.526643	9			NC_002758_1	-	781200..781219	CAAACCTATTTTGAATATGA	AGG
sgRNA0111	ACTTACAAAATTTATCTCCT	0.25			1	0	SAV_RS01245	SAV_RS01245	NC_002758_1	-	251285..251304	ACTTACAAAATTTATCTCCT	GGG	0.628265	6	SAV_RS02700	rnmV	NC_002758_1	-	546516..546535	TACTTCTAATTTTATCTCCT	GGG
sgRNA0112	GATTTAATAATAGGATGGTT	0.25			1	0	SAV_RS01250	SAV_RS01250	NC_002758_1	+	252670..252689	GATTTAATAATAGGATGGTT	AGG	0.432764	10	SAV_RS01465	scdA	NC_002758_1	-	303873..303892	TCGACTAAATATGGATGGTT	AGG
sgRNA0113	TGCCTTTGTTCGGAATCTTA	0.4			1	0	SAV_RS01255	uhpT	NC_002758_1	-	253248..253267	TGCCTTTGTTCGGAATCTTA	TGG	0.465198	8			NC_002758_1	+	2667602..2667621	TATCCTAAATTAGAATCTTA	CGG
sgRNA0114	TTGAAATGATAGTCTCCCCA	0.4			1	0	SAV_RS01260	SAV_RS01260	NC_002758_1	+	255639..255658	TTGAAATGATAGTCTCCCCA	AGG	0.325535	8	SAV_RS00105	aph(2'')-Ia	NC_002774_2	+	18485..18504	CTAAAAACTTCATCTTCCCA	AGG
sgRNA0115	ATGCTCAATCCAAATATAGA	0.3			1	0	SAV_RS01265	SAV_RS01265	NC_002758_1	+	257145..257164	ATGCTCAATCCAAATATAGA	TGG	0.629053	7			NC_002758_1	-	1475098..1475117	GGAATAAGTCCCAATATAGA	AGG
sgRNA0116	CGAATCAAGTTTGATTGATA	0.3			1	0	SAV_RS01270	SAV_RS01270	NC_002758_1	+	258111..258130	CGAATCAAGTTTGATTGATA	CGG	0.687774	6			NC_002758_1	+	2285370..2285389	ATCATCAAACATGATTGATA	AGG
sgRNA0117	AGTTTAGAAGTTGCTTCTGT	0.35			1	0	SAV_RS01275	pflB	NC_002758_1	-	258967..258986	AGTTTAGAAGTTGCTTCTGT	TGG	0.501009	10			NC_002758_1	-	1046530..1046549	TTAACTACGATTGCTTCTGT	TGG
sgRNA0118	CATCAGCTAAATGATGATAT	0.3			0.584575	7			NC_002758_1	-	1777473..1777492	CCAAACTCAAAAGATGATAT	AGG	0.584079	7	SAV_RS01340	SAV_RS01340	NC_002758_1	+	278278..278297	TTAGCGGTAATTGATGATAT	TGG
sgRNA0119	CATGATTAACTGCAATAGTA	0.3			1	0	SAV_RS01285	SAV_RS01285	NC_002758_1	-	262254..262273	CATGATTAACTGCAATAGTA	AGG	0.544575	9			NC_002758_1	+	2366804..2366823	TCCCCCTTTTTGCAATAGTA	AGG
sgRNA0120	ATTTAATACCAGTCGTATCA	0.3			1	0	SAV_RS01290	SAV_RS01290	NC_002758_1	+	264368..264387	ATTTAATACCAGTCGTATCA	AGG	0.5652	6			NC_002758_1	-	1561219..1561238	ATTTTTCATACGTCGTATCA	AGG
sgRNA0121	GTGGATTGTCTGTATCTCCA	0.45			1	0	SAV_RS01295	coa	NC_002758_1	-	265286..265305	GTGGATTGTCTGTATCTCCA	AGG	0.480368	8	SAV_RS10390	rlmD	NC_002758_1	+	2037693..2037712	GACTTGTTTCGATATCTCCA	AGG
sgRNA0122	GTAAATGTTAAATTCTAAAA	0.15			1	0			NC_002758_1	+	267025..267044	GTAAATGTTAAATTCTAAAA	CGG	0.595844	8			NC_002758_1	+	666469..666488	GATTAATCAACATTCTAAAA	AGG
sgRNA0123	CATTGTGCCTGCGCCAAGAA	0.55			0.94	1	SAV_RS01315	SAV_RS01315	NC_002758_1	+	270633..270652	CATCGTGCCTGCGCCAAGAA	CGG	0.688089	6			NC_002758_1	-	2036926..2036945	AATGGTTGATCCGCCAAGAA	AGG
sgRNA0124	GCAATACTAAGTACATCTTC	0.35			1	0	SAV_RS01320	SAV_RS01320	NC_002758_1	+	272010..272029	GCAATACTAAGTACATCTTC	AGG	0.646508	7	SAV_RS05465	cozEa	NC_002758_1	+	1061970..1061989	ATTCTACTTGTTACATCTTC	AGG
sgRNA0125	AAGTTGGCTACAGCTAATGC	0.45			1	0	SAV_RS01330	SAV_RS01330	NC_002758_1	+	275191..275210	AAGTTGGCTACAGCTAATGC	TGG	0.59644	9	SAV_RS01285	SAV_RS01285	NC_002758_1	-	263861..263880	TTAATCTGATCAGCTAATGC	TGG
sgRNA0126	GATAGATTCATTATGTATGT	0.25			1	0	SAV_RS01335	SAV_RS01335	NC_002758_1	-	275769..275788	GATAGATTCATTATGTATGT	CGG	0.585702	8			NC_002758_1	+	686866..686885	CCTGAGCAAATTATGTATGT	TGG
sgRNA0127	ACTGGTACATCTGTTTCATA	0.35			1	0	SAV_RS01340	SAV_RS01340	NC_002758_1	+	278518..278537	ACTGGTACATCTGTTTCATA	AGG	0.620932	8			NC_002758_1	+	2137068..2137087	CTAAGTTATTTTGTTTCATA	TGG
sgRNA0128	ATAAATCCGTCCAATATCTA	0.3			1	0	SAV_RS01345	SAV_RS01345	NC_002758_1	+	279191..279210	ATAAATCCGTCCAATATCTA	CGG	0.564651	7			NC_002758_1	+	671913..671932	CAAAAGGCGGAAAATATCTA	GGG
sgRNA0129	GTCCCTTTCTCTTTAAGTAA	0.35			1	0	SAV_RS01355	SAV_RS01355	NC_002758_1	+	280654..280673	GTCCCTTTCTCTTTAAGTAA	AGG	0.603407	7			NC_002758_1	-	1542811..1542830	CAATATTTTACTTTAAGTAA	TGG
sgRNA0130	AAATAAATGCGCTCAATCGT	0.35			0.67	1	SAV_RS01360	SAV_RS01360	NC_002758_1	-	280891..280910	AAATAAATGCGCGCAATCGT	CGG	0.484582	7	SAV_RS06620	plsX	NC_002758_1	-	1289555..1289574	AAACCTTTTCCATCAATCGT	TGG
sgRNA0131	TGTTGTTGGAGAATATGGTG	0.4			1	0	SAV_RS01365	SAV_RS01365	NC_002758_1	-	281454..281473	TGTTGTTGGAGAATATGGTG	TGG	0.554683	8			NC_002758_1	+	982805..982824	ATTATGTAGCAAATATGGTG	TGG
sgRNA0132	CGAAATATCAACAGAACTAA	0.3			1	0			NC_002758_1	-	282537..282556	CGAAATATCAACAGAACTAA	TGG	0.565694	7	SAV_RS14360	SAV_RS14360	NC_002758_1	-	2779065..2779084	TGTCTTATGGCCAGAACTAA	AGG
sgRNA0133	GATTGCGATAGGTAACATAA	0.35			1	0	SAV_RS01375	ptsG	NC_002758_1	+	284031..284050	GATTGCGATAGGTAACATAA	AGG	0.516708	7	SAV_RS10515	SAV_RS10515	NC_002758_1	-	2065475..2065494	GGTTCAGCACGATAACATAA	AGG
sgRNA0134	GCTATTGCATCATCGTGTCC	0.5			1	0	SAV_RS01380	SAV_RS01380	NC_002758_1	-	284488..284507	GCTATTGCATCATCGTGTCC	TGG	0.420984	7	SAV_RS06800	SAV_RS06800	NC_002758_1	-	1326642..1326661	TCTAAAATACCACCGTGTCC	AGG
sgRNA0135	AGTTCTTTACCATGAATAGT	0.3			1	0	SAV_RS01390	SAV_RS01390	NC_002758_1	-	285775..285794	AGTTCTTTACCATGAATAGT	AGG	0.478767	9	SAV_RS11635	rpoE	NC_002758_1	+	2256405..2256424	ATATCGAATTTTTGAATAGT	TGG
sgRNA0136	ATCTGACATTTGTGACAATA	0.3			1	0	SAV_RS01395	SAV_RS01395	NC_002758_1	-	287875..287894	ATCTGACATTTGTGACAATA	CGG	0.527378	9	SAV_RS01375	ptsG	NC_002758_1	+	283553..283572	CGGCAAATGCTGTGACAATA	GGG
sgRNA0137	AAATCTGCAGTGTCTTCATA	0.35			1	0	SAV_RS01400	SAV_RS01400	NC_002758_1	-	288433..288452	AAATCTGCAGTGTCTTCATA	AGG	0.607568	6	SAV_RS05410	pepF	NC_002758_1	-	1050719..1050738	CACTCTTTAGCTTCTTCATA	AGG
sgRNA0138	CCAAGCAAGAATATGACAAC	0.4			1	0	SAV_RS01405	SAV_RS01405	NC_002758_1	-	288866..288885	CCAAGCAAGAATATGACAAC	CGG	0.629931	7			NC_002758_1	-	1739045..1739064	GATGTTAAAAATATGACAAC	TGG
sgRNA0139	ATCTTTACTTTATCATCTAG	0.25			1	0	SAV_RS01410	SAV_RS01410	NC_002758_1	-	290152..290171	ATCTTTACTTTATCATCTAG	CGG	0.627056	5	SAV_RS07025	SAV_RS07025	NC_002758_1	-	1382153..1382172	ACCTTTTCAATTTCATCTAG	CGG
sgRNA0140	AAATCAGTGATTTGTCTTAA	0.25			1	0	SAV_RS01415	SAV_RS01415	NC_002758_1	-	291173..291192	AAATCAGTGATTTGTCTTAA	TGG	0.565438	7			NC_002758_1	+	1620338..1620357	CTATTATTCGATTGTCTTAA	AGG
sgRNA0141	TCATTCGCACTTTCAATGAC	0.4			1	0	SAV_RS01420	SAV_RS01420	NC_002758_1	-	291367..291386	TCATTCGCACTTTCAATGAC	TGG	0.710538	6	SAV_RS05270	SAV_RS05270	NC_002758_1	+	1019370..1019389	AGTTTTACAATTTCAATGAC	AGG
sgRNA0142	AAATGAACTTCTCAATTGTA	0.25			1	0	SAV_RS01425	SAV_RS01425	NC_002758_1	-	292982..293001	AAATGAACTTCTCAATTGTA	TGG	0.620776	6	SAV_RS01550	SAV_RS01550	NC_002758_1	+	317502..317521	TACTGAAAATTGCAATTGTA	AGG
sgRNA0143	GTTGTCCAATATACTCTAAC	0.35			1	0	SAV_RS01435	SAV_RS01435	NC_002758_1	-	294891..294910	GTTGTCCAATATACTCTAAC	TGG	0.442835	8	SAV_RS01970	SAV_RS01970	NC_002758_1	+	400353..400372	TTAATTGCAAATGCTCTAAC	AGG
sgRNA0144	AGTATTCATATAATGCTTTG	0.25			1	0	SAV_RS01440	SAV_RS01440	NC_002758_1	-	296887..296906	AGTATTCATATAATGCTTTG	GGG	0.63451	8	SAV_RS04470	SAV_RS04470	NC_002758_1	+	896019..896038	TACTTATTTCTAATGCTTTG	GGG
sgRNA0145	TCTAAAAATTGTTTAGGTAA	0.2		reverse_tandemT	1	0	SAV_RS01445	SAV_RS01445	NC_002758_1	-	298258..298277	TCTAAAAATTGTTTAGGTAA	AGG	0.75588	5	SAV_RS02690	metG	NC_002758_1	-	544266..544285	GCAAAGACTTTTTTAGGTAA	CGG
sgRNA0146	CTAAAAATATCCGCTGCTTT	0.35		reverse_tandemT	0.83	1	SAV_RS01465	scdA	NC_002758_1	-	303591..303610	CTAAAAATATCTGCTGCTTT	CGG	0.548966	6			NC_002758_1	+	1274870..1274889	TTAATTGTAACTGCTGCTTT	TGG
sgRNA0147	TGGAATATTCATCAACACAT	0.3			1	0	SAV_RS01470	SAV_RS01470	NC_002758_1	-	304520..304539	TGGAATATTCATCAACACAT	AGG	0.447497	8			NC_002758_1	-	2640499..2640518	GTCAAAGTATATAAACACAT	TGG
sgRNA0148	CTAAAGCAATTACAATGACT	0.3			1	0	SAV_RS01480	lrgA	NC_002758_1	-	307125..307144	CTAAAGCAATTACAATGACT	TGG	0.544005	9	SAV_RS13380	SAV_RS13380	NC_002758_1	-	2585796..2585815	AGGCAATGGTTCCAATGACT	AGG
sgRNA0149	ACGCTTGGCAATTTATCACC	0.45			0.94	1	SAV_RS01490	SAV_RS01490	NC_002758_1	+	308936..308955	ACGTTTGGCAATTTATCACC	GGG	0.5495	8			NC_002758_1	-	1463916..1463935	ATTTTAATGAAATTATCACC	AGG
sgRNA0150	TACAGCTGTAAGAATGTCTT	0.35			1	0	SAV_RS01495	SAV_RS01495	NC_002758_1	-	309198..309217	TACAGCTGTAAGAATGTCTT	GGG	0.486132	9	SAV_RS09145	SAV_RS09145	NC_002758_1	+	1824269..1824288	CCGACAATCAATAATGTCTT	TGG
sgRNA0151	CTGTTGCTTCTTTACCACCG	0.5			1	0	SAV_RS01510	SAV_RS01510	NC_002758_1	+	312583..312602	CTGTTGCTTCTTTACCACCG	GGG	0.355174	7	SAV_RS06940	SAV_RS06940	NC_002758_1	-	1362737..1362756	GAATACCTCCTTTAACACCG	GGG
sgRNA0152	ACCTAAAATAACAACTTTGT	0.25			1	0	SAV_RS01520	rbsK	NC_002758_1	+	313800..313819	ACCTAAAATAACAACTTTGT	TGG	0.653386	7			NC_002758_1	-	2331470..2331489	TTCGATAAATTCAACTTTGT	CGG
sgRNA0153	CGACGATGATCATTTGGAAT	0.4			0.94	1	SAV_RS01525	rbsD	NC_002758_1	+	314143..314162	CGGCGATGATCATTTGGAAT	TGG	0.591618	7	SAV_RS00645	SAV_RS00645	NC_002758_1	-	108222..108241	CCAAATATTTCATTTGGAAT	TGG
sgRNA0154	AGAAGCCCCAGCCAATTAAG	0.5			1	0	SAV_RS01530	rbsU	NC_002758_1	+	315100..315119	AGAAGCCCCAGCCAATTAAG	GGG	0.559961	7			NC_002758_1	+	2383844..2383863	ACATGCAAGTGTCAATTAAG	GGG
sgRNA0155	TTGTTTTGCATGTTTATTAG	0.25			1	0	SAV_RS01535	SAV_RS01535	NC_002758_1	+	316217..316236	TTGTTTTGCATGTTTATTAG	GGG	0.620776	6	SAV_RS13300	SAV_RS13300	NC_002758_1	-	2571407..2571426	ATCTTTTAAACCTTTATTAG	CGG
sgRNA0156	TTGTTATCATAATCATTAAA	0.15			1	0	SAV_RS01540	SAV_RS01540	NC_002758_1	-	316571..316590	TTGTTATCATAATCATTAAA	AGG	0.641029	6			NC_002758_1	-	1581280..1581299	GAGATATTACAGTCATTAAA	TGG
sgRNA0157	CCATATTCGAACTCTTTTTC	0.35		tandemT	1	0	SAV_RS01545	SAV_RS01545	NC_002758_1	-	316818..316837	CCATATTCGAACTCTTTTTC	TGG	0.548844	8	SAV_RS00625	SAV_RS00625	NC_002758_1	-	104618..104637	ATTTCATCACTCTCTTTTTC	CGG
sgRNA0158	ATTCTAACAGAAGTTTTTAT	0.2		tandemT	0.584417	7			NC_002758_1	-	1669446..1669465	GTTTCAGTTAAAGTTTTTAT	TGG	0.576683	6	SAV_RS14365	SAV_RS14365	NC_002758_1	+	2780858..2780877	ATGCTCATAATCGTTTTTAT	TGG
sgRNA0159	GCAATAATAATATTACTGCG	0.3			1	0	SAV_RS01550	SAV_RS01550	NC_002758_1	+	318614..318633	GCAATAATAATATTACTGCG	TGG	0.413398	6			NC_002758_1	-	1573704..1573723	GAACTAACTAAATTAATGCG	AGG
sgRNA0160	TAATTTCTAGGCGTCACTGC	0.45			1	0	SAV_RS01555	SAV_RS01555	NC_002758_1	-	318981..319000	TAATTTCTAGGCGTCACTGC	TGG	0.559548	7			NC_002758_1	+	2413458..2413477	GAAGGTAAAATCGTCACTGC	TGG
sgRNA0161	CATTTGTGTATGTGCTTGTT	0.35			0.84	1	SAV_RS01560	lytM	NC_002758_1	-	320303..320322	CATTAGTGTATGTGCTTGTT	GGG	0.442035	4			NC_002758_1	-	438774..438793	AATCTGTTTATGTGCTTTTT	TGG
sgRNA0162	GATTGAAAATCTGTTTGTTA	0.25			1	0	SAV_RS01565	SAV_RS01565	NC_002758_1	+	321816..321835	GATTGAAAATCTGTTTGTTA	CGG	0.486182	7			NC_002758_1	+	714673..714692	TGATGTAGATGTTTTTGTTA	TGG
sgRNA0163	AAGTACGAGTGCGATGACAA	0.45			1	0	SAV_RS01570	SAV_RS01570	NC_002758_1	+	322718..322737	AAGTACGAGTGCGATGACAA	TGG	0.553808	7			NC_002758_1	-	2068499..2068518	ACTTATAAATTTGATGACAA	CGG
sgRNA0164	GGATTGTCGTTAATGTAATA	0.3			0.84	1	SAV_RS01575	SAV_RS01575	NC_002758_1	+	323853..323872	GGATCGTCGTTAATGTAATA	AGG	0.636632	7	SAV_RS02350	SAV_RS02350	NC_002758_1	-	475019..475038	TTTTCTTTTTTAATGTAATA	AGG
sgRNA0165	AATAGTAAGACAATAATAAT	0.15			0.84	1	SAV_RS01580	SAV_RS01580	NC_002758_1	+	325509..325528	AATAATAAGACAATAATAAT	AGG	0.653386	7			NC_002758_1	+	1826353..1826372	TTTTGAAATCTAATAATAAT	TGG
sgRNA0166	ACTCCCAATACAGTCAAGTA	0.4			0.402747	9	SAV_RS12190	rpsE	NC_002758_1	+	2369737..2369756	GATACCTGCTAATTCAAGTA	CGG	0.374138	5	SAV_RS00315	aadD1	NC_002758_1	+	41072..41091	GCTACCTGTACAGTCAAGGA	TGG
sgRNA0167	GTATATGCTTGAGCCGAGTT	0.45			1	0	SAV_RS01585	SAV_RS01585	NC_002758_1	+	326706..326725	GTATATGCTTGAGCCGAGTT	AGG	0.391333	8			NC_002758_1	-	1342088..1342107	AATACTCCTTAATCCGAGTT	AGG
sgRNA0168	GATTTTGCTCTGATTTCCTC	0.4			1	0	SAV_RS01590	esxA	NC_002758_1	-	327054..327073	GATTTTGCTCTGATTTCCTC	TGG	0.504233	9	SAV_RS06380	SAV_RS06380	NC_002758_1	-	1234746..1234765	AGTCTCTTTTCAATTTCCTC	TGG
sgRNA0169	TTTTTACCGTTATATGTCGT	0.3		tandemT	0.94	1	SAV_RS01595	esaA	NC_002758_1	-	327583..327602	TTTTTACCATTATATGTCGT	TGG	0.374138	5			NC_002758_1	-	492436..492455	ATTTTAGTTTTATATGTCAT	TGG
sgRNA0170	AGTCTTTTCTAAGTTAGATT	0.25			1	0	SAV_RS01600	essA	NC_002758_1	-	330709..330728	AGTCTTTTCTAAGTTAGATT	TGG	0.578265	7			NC_002758_1	-	46620..46639	TGGTATGTGGAAGTTAGATT	GGG
sgRNA0171	AAAGCTATTAAGTTTTTTAT	0.15		tandemT	0.83	1	SAV_RS01605	esaB	NC_002758_1	-	330949..330968	AAAGCTATTAAATTTTTTAT	CGG	0.532572	6			NC_002758_1	+	1172244..1172263	AATCGTAATGATTTTTTTAT	TGG
sgRNA0172	GCTGCTTCTTCAGCATCTAA	0.45			1	0	SAV_RS01610	essB	NC_002758_1	-	331171..331190	GCTGCTTCTTCAGCATCTAA	AGG	0.718097	6	SAV_RS09455	leuS	NC_002758_1	+	1894544..1894563	CATGCAATTGCAGCATCTAA	AGG
sgRNA0173	GTCATCGTATCTTGAATTGA	0.35			1	0	SAV_RS01615	essC	NC_002758_1	-	332740..332759	GTCATCGTATCTTGAATTGA	AGG	0.543127	8			NC_002758_1	+	1082501..1082520	TTGTGGGCAAGTTGAATTGA	TGG
sgRNA0174	TTTTTCAATATATAACGTAT	0.15		tandemT	0.92	1	SAV_RS01620	esaC	NC_002758_1	-	337189..337208	TTTTTCGATATATAACGTAT	TGG	0.682425	7			NC_002758_1	+	2460472..2460491	ACAATTAAAGTATAACGTAT	AGG
sgRNA0175	TAACACATCTTTCACCTTAT	0.3			1	0	SAV_RS01625	esxB	NC_002758_1	-	337510..337529	TAACACATCTTTCACCTTAT	TGG	0.430852	6			NC_002758_1	+	771306..771325	CAACAAAAGTATCACTTTAT	AGG
sgRNA0176	AACAATTCAAAATTTACGAG	0.25			1	0	SAV_RS01630	SAV_RS01630	NC_002758_1	-	337739..337758	AACAATTCAAAATTTACGAG	AGG	0.675011	7			NC_002758_1	+	2761932..2761951	GTTAAACAACAATTTACGAG	AGG
sgRNA0177	CCACCACCGAGTGTACTCAA	0.55			1	0	SAV_RS01635	SAV_RS01635	NC_002758_1	-	338551..338570	CCACCACCGAGTGTACTCAA	TGG	0.375721	9			NC_002758_1	+	2416540..2416559	GAACGCGACACTTTACTCAA	AGG
sgRNA0178	CTATTGCATCTATTACACTT	0.3			1	0	SAV_RS01640	SAV_RS01640	NC_002758_1	-	338727..338746	CTATTGCATCTATTACACTT	TGG	0.530772	8	SAV_RS01595	esaA	NC_002758_1	-	327525..327544	TATTTTTATTACTTACACTT	TGG
sgRNA0179	TATACTTTTTCCCACTCTAC	0.35		tandemT	1	0,0,0,0	SAV_RS01685,SAV_RS01670,SAV_RS01665,SAV_RS01645	SAV_RS01685,SAV_RS01670,SAV_RS01665,SAV_RS01645	NC_002758_1,NC_002758_1,NC_002758_1,NC_002758_1	-,-,-,-	345254..345273,343722..343741,343211..343230,340592..340611	TATACTTTTTCCCACTCTAC,TATACTTTTTCCCACTCTAC,TATACTTTTTCCCACTCTAC,TATACTTTTTCCCACTCTAC	TGG,CGG,TGG,CGG	0.5035	2	SAV_RS01675	SAV_RS01675	NC_002758_1	-	344233..344252	TATACCTTTTCCCATTCTAC	CGG
sgRNA0180	AAACTTAAGGCTTGTGCACC	0.45			1	0	SAV_RS01650	SAV_RS01650	NC_002758_1	-	341256..341275	AAACTTAAGGCTTGTGCACC	TGG	0.392211	7	SAV_RS12175	secY	NC_002758_1	+	2367871..2367890	TATTTTTTGGTTTGTTCACC	AGG
sgRNA0181	ACAATGGCATAGATGATTAT	0.3			0.96	1	SAV_RS01655	SAV_RS01655	NC_002758_1	-	342139..342158	AAAATGGCATAGATGATTAT	AGG	0.648073	6			NC_002758_1	+	2569357..2569376	TTATTCACATACATGATTAT	TGG
sgRNA0182	TTAAGCCATTGCCTTGTTTT	0.35			1	0	SAV_RS01660	SAV_RS01660	NC_002758_1	-	342803..342822	TTAAGCCATTGCCTTGTTTT	TGG	0.602313	6	SAV_RS05410	pepF	NC_002758_1	-	1050004..1050023	TTGTGTCTTGGTCTTGTTTT	AGG
sgRNA0183	TATACTTGCTCCCACTCTAC	0.45			0.893	2,2,2,2	SAV_RS01685,SAV_RS01670,SAV_RS01665,SAV_RS01645	SAV_RS01685,SAV_RS01670,SAV_RS01665,SAV_RS01645	NC_002758_1,NC_002758_1,NC_002758_1,NC_002758_1	-,-,-,-	345254..345273,343722..343741,343211..343230,340592..340611	TATACTTTTTCCCACTCTAC,TATACTTTTTCCCACTCTAC,TATACTTTTTCCCACTCTAC,TATACTTTTTCCCACTCTAC	TGG,CGG,TGG,CGG	0.5247	2	SAV_RS01680	SAV_RS01680	NC_002758_1	-	344743..344762	AATACTTGCTCCCATTCTAC	TGG
sgRNA0184	TATATATTTTCCCATTCAAC	0.25			0.62738	6			NC_002758_1	-	2347035..2347054	AATTTTTATTTTCATTCAAC	AGG	0.520856	9	SAV_RS07765	SAV_RS07765	NC_002758_1	+	1554173..1554192	ATGCTTGGTTTTCATTCAAC	TGG
sgRNA0185	TATACTTTTTCCCATTCTAC	0.3		tandemT	0.95	1	SAV_RS01675	SAV_RS01675	NC_002758_1	-	344233..344252	TATACCTTTTCCCATTCTAC	CGG	0.88407	3	SAV_RS01680	SAV_RS01680	NC_002758_1	-	344743..344762	AATACTTGCTCCCATTCTAC	TGG
sgRNA0186	AATAGTGTTTTGTACTTTCG	0.3			1	0	SAV_RS01690	SAV_RS01690	NC_002758_1	-	346425..346444	AATAGTGTTTTGTACTTTCG	AGG	0.442145	9			NC_002758_1	+	104497..104516	AGATATTGAATTTACTTTCG	TGG
sgRNA0187	CTGCTGTTTCTGCATCAACT	0.45			1	0	SAV_RS01695	SAV_RS01695	NC_002758_1	-	346965..346984	CTGCTGTTTCTGCATCAACT	GGG	0.484786	8	SAV_RS07275	acnA	NC_002758_1	-	1426571..1426590	TAAGAGATTCATCATCAACT	GGG
sgRNA0188	GCCATATTCACAATGCCTGG	0.5			0.675392	5			NC_002758_1	-	2441414..2441433	CACCCATTCAAAATGCCTGG	TGG	0.499411	8			NC_002758_1	-	1776652..1776671	GCTGAAACTTTAATGCCTGG	TGG
sgRNA0189	GGGCGGGAATATTAAATTTC	0.4			1	0	SAV_RS01705	brnQ	NC_002758_1	+	349724..349743	GGGCGGGAATATTAAATTTC	CGG	0.544005	9,9	NA,NA	NA,NA	NC_002758_1,NC_002758_1	-,-	1764778..1764797,58484..58503	AAATGAATTTACTAAATTTC,AAATGAATTTACTAAATTTC	AGG,AGG
sgRNA0190	GCTGTAGAATTTGTCGTTTG	0.4			1	0	SAV_RS01710	SAV_RS01710	NC_002758_1	-	350451..350470	GCTGTAGAATTTGTCGTTTG	TGG	0.466142	7			NC_002758_1	+	664429..664448	CCCTTTCAAGTTATCGTTTG	GGG
sgRNA0191	GGCATCTTTATTTAGAACAA	0.3			1	0	SAV_RS01720	SAV_RS01720	NC_002758_1	-	351687..351706	GGCATCTTTATTTAGAACAA	TGG	0.565438	7			NC_002758_1	+	2539425..2539444	CCGAGCATTTGTTAGAACAA	TGG
sgRNA0192	TTTACATATAAAGCGCCTAA	0.3			0.595945	7	SAV_RS11145	SAV_RS11145	NC_002758_1	+	2161225..2161244	AAGCCATGTACTGCGCCTAA	TGG	0.585702	8			NC_002758_1	+	1039358..1039377	GGAATTGCGAAAGCGCCTAA	TGG
sgRNA0193	TGCATTAGCTAATGCTCCCA	0.45			1	0	SAV_RS01730	SAV_RS01730	NC_002758_1	-	353562..353581	TGCATTAGCTAATGCTCCCA	TGG	0.359061	8	SAV_RS15755	ebh	NC_002758_1	+	1531437..1531456	ACTTGTACGTAATGCACCCA	TGG
sgRNA0194	AGTTCACGTTGTGAAATAAA	0.3			1	0	SAV_RS01735	SAV_RS01735	NC_002758_1	-	354893..354912	AGTTCACGTTGTGAAATAAA	CGG	0.601115	8			NC_002758_1	-	1788504..1788523	GTGTCAATGGATGAAATAAA	AGG
sgRNA0195	ATTTCAACATTTTGTGGGTA	0.3			1	0	SAV_RS01740	SAV_RS01740	NC_002758_1	-	356049..356068	ATTTCAACATTTTGTGGGTA	CGG	0.470851	6			NC_002758_1	-	755698..755717	ATTACATGTATTAGTGGGTA	TGG
sgRNA0196	CCTACATATTTGATAATAAA	0.2			1	0	SAV_RS01745	SAV_RS01745	NC_002758_1	-	357214..357233	CCTACATATTTGATAATAAA	TGG	0.653386	7	SAV_RS09090	icd	NC_002758_1	+	1807338..1807357	ATTCCATCACCGATAATAAA	TGG
sgRNA0197	AGCTAGTAGATAAATGATAA	0.25			1	0	SAV_RS01750	SAV_RS01750	NC_002758_1	+	359670..359689	AGCTAGTAGATAAATGATAA	CGG	0.687851	6			NC_002758_1	+	221814..221833	GGCTATTTTGAAAATGATAA	AGG
sgRNA0198	ACTTGACCATTTTCATCAAA	0.3			1	0	SAV_RS01755	SAV_RS01755	NC_002758_1	+	360586..360605	ACTTGACCATTTTCATCAAA	AGG	0.697375	4			NC_002774_2	+	22895..22914	ATTTCATCTTTTTCATCAAA	AGG
sgRNA0199	ATAAGCTCACTTTTGTTGTC	0.35			1	0	SAV_RS01760	SAV_RS01760	NC_002758_1	-	360907..360926	ATAAGCTCACTTTTGTTGTC	CGG	0.554388	7	SAV_RS13385	SAV_RS13385	NC_002758_1	-	2587764..2587783	AAATCTTCTAATTTGTTGTC	TGG
sgRNA0200	TAAGGAGTTAATCGTTGAAA	0.3			1	0	SAV_RS01765	SAV_RS01765	NC_002758_1	+	362626..362645	TAAGGAGTTAATCGTTGAAA	AGG	0.54827	8	SAV_RS03620	SAV_RS03620	NC_002758_1	+	731189..731208	ACATGTTTAATGCGTTGAAA	TGG
sgRNA0201	CAAGATACTATTAATCCATG	0.3			1	0	SAV_RS01770	SAV_RS01770	NC_002758_1	-	362894..362913	CAAGATACTATTAATCCATG	TGG	0.544005	9			NC_002758_1	+	1127178..1127197	GTTAAACACATGAATCCATG	TGG
sgRNA0202	TTGTTACCATTAATCGTAAA	0.25			1	0	SAV_RS01775	SAV_RS01775	NC_002758_1	+	364888..364907	TTGTTACCATTAATCGTAAA	AGG	0.708648	5			NC_002758_1	-	2759820..2759839	CTGTTAGTAACAATCGTAAA	AGG
sgRNA0203	ATCGCATTCCCTTGTTCTCC	0.5			0.95	1	SAV_RS01780	lip2	NC_002758_1	-	365583..365602	ATCGCGTTCCCTTGTTCTCC	CGG	0.573237	8	SAV_RS06195	racE	NC_002758_1	-	1207306..1207325	TATTGTTTTACTTGTTCTCC	TGG
sgRNA0204	TTTGCTTTAATAATTGTGTA	0.2			1	0	SAV_RS01785	SAV_RS01785	NC_002758_1	+	368489..368508	TTTGCTTTAATAATTGTGTA	AGG	0.595264	6			NC_002758_1	+	788599..788618	ATTGAAATACCAATTGTGTA	TGG
sgRNA0205	ATTGTAAAAGTGGTTTGTAT	0.25			1	0	SAV_RS01790	SAV_RS01790	NC_002758_1	+	369804..369823	ATTGTAAAAGTGGTTTGTAT	CGG	0.602843	7	SAV_RS01760	SAV_RS01760	NC_002758_1	-	361615..361634	TTACTCTTAGTCGTTTGTAT	TGG
sgRNA0206	ATCCTTACCTTCATCTATTA	0.3			1	0	SAV_RS01800	SAV_RS01800	NC_002758_1	-	370164..370183	ATCCTTACCTTCATCTATTA	AGG	0.517162	8			NC_002758_1	-	805876..805895	TGCAAATACTTTATCTATTA	GGG
sgRNA0207	GCCAACAAACCCTGTACCAC	0.55			1	0	SAV_RS01825	SAV_RS01825	NC_002758_1	-	374576..374595	GCCAACAAACCCTGTACCAC	CGG	0.372297	6			NC_002758_1	+	361777..361796	ATCAACCAACAGTGTGCCAC	GGG
sgRNA0208	TACACCAAGTTGATTAGCAA	0.35			1	0	SAV_RS01845	SAV_RS01845	NC_002758_1	+	379628..379647	TACACCAAGTTGATTAGCAA	TGG	0.641653	5	SAV_RS07835	asnS	NC_002758_1	+	1568177..1568196	TAAATCATAATGATTAGCAA	TGG
sgRNA0209	CTTAATAAATTACTGACAGT	0.25			1	0	SAV_RS01850	mepR	NC_002758_1	-	380118..380137	CTTAATAAATTACTGACAGT	TGG	0.39513	8			NC_002758_1	+	1180424..1180443	AGTGACCAAATGTTGACAGT	AGG
sgRNA0210	TGCATCATCGCTTTAAATAC	0.35			1	0	SAV_RS01855	mepA	NC_002758_1	-	380497..380516	TGCATCATCGCTTTAAATAC	TGG	0.772324	5			NC_002758_1	-	780022..780041	CATATTATCACTTTAAATAC	AGG
sgRNA0211	ACGAAATATCCCGATTTAGT	0.35			0.607187	7			NC_002758_1	-	2560616..2560635	AAACAACTTAACGATTTAGT	TGG	0.571867	7			NC_002758_1	+	1235502..1235521	ATGCATTTACAAGATTTAGT	TGG
sgRNA0212	AAAGGCTTAATATGCTTTGC	0.35			1	0	SAV_RS01870	glpT	NC_002758_1	+	383760..383779	AAAGGCTTAATATGCTTTGC	AGG	0.655305	5			NC_002758_1	-	347881..347900	ATATTTTTATTATGCTTTGC	AGG
sgRNA0213	TTTTGCATCTTTTGTATACA	0.25			1	0	SAV_RS01875	SAV_RS01875	NC_002758_1	-	384140..384159	TTTTGCATCTTTTGTATACA	TGG	0.640919	7			NC_002758_1	-	2533415..2533434	TGTCGTGGTCTTTGTATACA	TGG
sgRNA0214	GCGCCAACCTTATCTAGGAT	0.5			0.53	1	SAV_RS01890	SAV_RS01890	NC_002758_1	+	387635..387654	GCGCCAACCTTATCTAAGAT	TGG	0.381979	7	SAV_RS05845	ptsP	NC_002758_1	-	1137526..1137545	TTTTTAATCTTATCTTGGAT	TGG
sgRNA0215	TGCTAAAATGCTATTAAAGG	0.3			1	0			NC_002758_1	-	387756..387775	TGCTAAAATGCTATTAAAGG	AGG	0.655532	5			NC_002758_1	-	2099016..2099035	TTAGCAGATGCTATTAAAGG	TGG
sgRNA0216	TGCTCAGTTGCATCTACCCA	0.5	ACCCA		1	0	SAV_RS01900	SAV_RS01900	NC_002758_1	-	388226..388245	TGCTCAGTTGCATCTACCCA	AGG	0.428208	10			NC_002758_1	-	601891..601910	AAAAAAGCACTTTCTACCCA	CGG
sgRNA0217	TGGATATAACGCTTTTGCTT	0.35			1	0	SAV_RS01905	SAV_RS01905	NC_002758_1	-	389150..389169	TGGATATAACGCTTTTGCTT	GGG	0.485705	8	SAV_RS03250	SAV_RS03250	NC_002758_1	+	660789..660808	TTCAAGTTGTGTTTTTGCTT	CGG
sgRNA0218	ACTTGCGCCAATTGCAACAC	0.5			1	0	SAV_RS01910	efeB	NC_002758_1	-	389854..389873	ACTTGCGCCAATTGCAACAC	CGG	0.578221	7			NC_002758_1	-	1891121..1891140	AAGTGGGGATACTGCAACAC	CGG
sgRNA0219	GACACTTTTGCCGTATCTAA	0.4			1	0	SAV_RS01915	SAV_RS01915	NC_002758_1	-	391570..391589	GACACTTTTGCCGTATCTAA	TGG	0.601965	6			NC_002758_1	-	1067696..1067715	GGTGCATTTGGTGTATCTAA	AGG
sgRNA0220	TAATGACGACAAGACTTGTT	0.35			1	0	SAV_RS01925	SAV_RS01925	NC_002758_1	+	393811..393830	TAATGACGACAAGACTTGTT	GGG	0.473979	10			NC_002758_1	+	385427..385446	ACAGGTATTTTTGACTTGTT	TGG
sgRNA0221	TTAAAAGCTTTGAATAGTTT	0.2			1	0	SAV_RS01930	SAV_RS01930	NC_002758_1	+	394283..394302	TTAAAAGCTTTGAATAGTTT	TGG	0.607568	6			NC_002758_1	-	46781..46800	ATAAAAATATATAATAGTTT	AGG
sgRNA0222	CTTGTTTAGCAAGTTGCGTT	0.4			0.44238	10			NC_002758_1	-	2663029..2663048	GATTAACTTAATGTTGCGTT	CGG	0.423991	8			NC_002758_1	+	178608..178627	ATTTTAATGACAATTGCGTT	TGG
sgRNA0223	CGCTTTTCAGCTAAATGTTT	0.35			1	0	SAV_RS01955	SAV_RS01955	NC_002758_1	+	398494..398513	CGCTTTTCAGCTAAATGTTT	TGG	0.565048	9			NC_002758_1	-	2194249..2194268	ATAATTCGTTTTAAATGTTT	TGG
sgRNA0224	GCACCTCCAAAAACGCCAAT	0.5		reverse_tandemT	1	0	SAV_RS01965	SAV_RS01965	NC_002758_1	-	399112..399131	GCACCTCCAAAAACGCCAAT	AGG	0.620932	8	SAV_RS12445	SAV_RS12445	NC_002758_1	+	2406076..2406095	ATGACATCTACAACGCCAAT	AGG
sgRNA0225	ATCATCGGTTAATGTGATTT	0.3			0.92	1	SAV_RS01990	SAV_RS01990	NC_002758_1	+	407386..407405	ATCATCAGTTAATGTGATTT	GGG	0.570613	6	SAV_RS00730	sbnD	NC_002758_1	-	133073..133092	ATATTTGGTGTTTGTGATTT	TGG
sgRNA0226	TTTCGGGGCTGATACGGATT	0.5			1	0	SAV_RS01995	SAV_RS01995	NC_002758_1	-	408179..408198	TTTCGGGGCTGATACGGATT	CGG	0.474441	9			NC_002758_1	+	697642..697661	TTAATTATGGCATACGGATT	TGG
sgRNA0227	CAGTATTTTAATAACTATGA	0.2			1	0	SAV_RS02000	SAV_RS02000	NC_002758_1	-	409203..409222	CAGTATTTTAATAACTATGA	GGG	0.655881	6			NC_002758_1	+	1914617..1914636	TTCTTCATTAATAACTATGA	TGG
sgRNA0228	TACCACTATTAAGTATCTCT	0.3			0.96	1	SAV_RS02015	SAV_RS02015	NC_002758_1	+	411525..411544	TGCCACTATTAAGTATCTCT	TGG	0.450908	11			NC_002758_1	-	2441609..2441628	ACTGTTGTAGCAGTATCTCT	TGG
sgRNA0229	TAGCATCTTCCTCAATGTTT	0.35			1	0	SAV_RS02020	rpsF	NC_002758_1	-	411867..411886	TAGCATCTTCCTCAATGTTT	GGG	0.601803	6	SAV_RS07405	femB	NC_002758_1	-	1457322..1457341	AAATGTCTTTTTCAATGTTT	CGG
sgRNA0230	TTATTTTATAACCATCTTCT	0.2			1	0	SAV_RS02035	SAV_RS02035	NC_002758_1	+	413849..413868	TTATTTTATAACCATCTTCT	TGG	0.627674	6	SAV_RS02055	SAV_RS02055	NC_002758_1	-	416812..416831	CTTTTTTCACAGCATCTTCT	GGG
sgRNA0231	TAATTTTGTTCGAGTCGATA	0.3			1	0			NC_002758_1	+	414443..414462	TAATTTTGTTCGAGTCGATA	GGG	0.520856	9	SAV_RS01330	SAV_RS01330	NC_002758_1	+	273944..273963	ATTGTGCATTAAAGTCGATA	TGG
sgRNA0232	TGTGTTGACGCGTCTGCTTT	0.5			1	0	SAV_RS02045	selX	NC_002758_1	-	415212..415231	TGTGTTGACGCGTCTGCTTT	TGG	0.595945	7	SAV_RS13175	sbi	NC_002758_1	-	2548136..2548155	ACTTTTGGTGATTCTGCTTT	AGG
sgRNA0233	AAATTGATCTGTTATACCAT	0.25			0.465711	7	SAV_RS11030	SAV_RS11030	NC_002758_1	+	2142127..2142146	TTATTTATTCTTAATACCAT	AGG	0.457011	8			NC_002758_1	-	2423491..2423510	GGTCTTACCTTTAATACCAT	GGG
sgRNA0234	GTTGATTTTGTTTCATCTTT	0.25			1	0	SAV_RS02055	SAV_RS02055	NC_002758_1	-	416720..416739	GTTGATTTTGTTTCATCTTT	TGG	0.718671	6			NC_002758_1	-	2126650..2126669	ATATATACCGTTTCATCTTT	AGG
sgRNA0235	CATCTTTAAATTTAGGTTCA	0.25			0.565102	7	SAV_RS13695	SAV_RS13695	NC_002758_1	+	2652519..2652538	TAATTTCACAGATAGGTTCA	TGG	0.561041	8	SAV_RS02025	ssb	NC_002758_1	-	412457..412476	GTTGCGCATTTTTAGGTTCA	AGG
sgRNA0236	TATTGCCTAAAATACCACCT	0.35			1	0	SAV_RS02065	SAV_RS02065	NC_002758_1	-	418000..418019	TATTGCCTAAAATACCACCT	GGG	0.484618	8	SAV_RS02535	SAV_RS02535	NC_002758_1	-	510948..510967	CTTCTTCTATTTTACCACCT	GGG
sgRNA0237	TTTGTGCCAGTATCCGTTAA	0.4			1	0	SAV_RS02075	SAV_RS02075	NC_002758_1	-	418690..418709	TTTGTGCCAGTATCCGTTAA	CGG	0.476276	7			NC_002758_1	+	653544..653563	ATATTACCTATAACCGTTAA	AGG
sgRNA0238	GTTACTGTGTTTGGTCCTGT	0.45			1	0	SAV_RS02080	SAV_RS02080	NC_002758_1	+	419530..419549	GTTACTGTGTTTGGTCCTGT	TGG	0.553658	7			NC_002758_1	+	2415976..2415995	ATTGGTATTGGTGGTCCTGT	AGG
sgRNA0239	CATATTGATTTGTTTGCGAG	0.35			1	0			NC_002758_1	+	420814..420833	CATATTGATTTGTTTGCGAG	AGG	0.493807	6			NC_002758_1	-	1972068..1972087	CATCATCATAACTTTGCGAG	TGG
sgRNA0240	TCGAAAGCTTGCGCTGTAAA	0.45			1	0	SAV_RS02100	ahpC	NC_002758_1	+	423026..423045	TCGAAAGCTTGCGCTGTAAA	TGG	0.500594	8	SAV_RS11360	kdpB	NC_002758_1	+	2204011..2204030	ATTCTAGTTTCAGCTGTAAA	AGG
sgRNA0241	TTAACAACGTCTTCACTTAA	0.3			1	0	SAV_RS02105	SAV_RS02105	NC_002758_1	-	423633..423652	TTAACAACGTCTTCACTTAA	AGG	0.614888	6	SAV_RS14575	icaC	NC_002758_1	-	2837117..2837136	ATTATAGTGTTTTCACTTAA	TGG
sgRNA0242	AACACCAACAATCGCAGCAA	0.45			0.67	1	SAV_RS02110	SAV_RS02110	NC_002758_1	+	425416..425435	AACACCAACAATTGCAGCAA	TGG	0.425122	9			NC_002758_1	-	2691157..2691176	GTAACTGTATATTGCAGCAA	AGG
sgRNA0243	TACAAATCCCCTTATGCCAA	0.4			0.95	1	SAV_RS02115	SAV_RS02115	NC_002758_1	-	425910..425929	TACAAATTCCCTTATGCCAA	CGG	0.566867	6			NC_002758_1	-	2681683..2681702	GACATTTTCTCATATGCCAA	AGG
sgRNA0244	GATATTCAGTCTTGCTTAGT	0.35			1	0	SAV_RS02125	SAV_RS02125	NC_002758_1	+	429136..429155	GATATTCAGTCTTGCTTAGT	TGG	0.433164	10	SAV_RS07665	SAV_RS07665	NC_002758_1	+	1506188..1506207	AACCCAATCGCATGCTTAGT	TGG
sgRNA0245	TGGATCTTTGACAGATTGAA	0.35			0.83	1	SAV_RS02130	SAV_RS02130	NC_002758_1	+	429989..430008	TGGATCTTTGATAGATTGAA	TGG	0.589746	7	SAV_RS13975	SAV_RS13975	NC_002758_1	+	2710697..2710716	GAGATTATAAAAAGATTGAA	AGG
sgRNA0246	CAGAGTCGTGTAAGTCATTT	0.4			1	0	SAV_RS02135	SAV_RS02135	NC_002758_1	+	430436..430455	CAGAGTCGTGTAAGTCATTT	AGG	0.526999	7			NC_002758_1	+	655241..655260	GAGTCGCCTGGCAGTCATTT	GGG
sgRNA0247	TGCGATACCGGAAGCTTCAA	0.5			1	0	SAV_RS02140	xpt	NC_002758_1	-	431256..431275	TGCGATACCGGAAGCTTCAA	TGG	0.531288	7			NC_002758_1	-	2456660..2456679	TGAACTGTCACAAGCTTCAA	TGG
sgRNA0248	TATCGTCCCTTTTGTGTAAT	0.35			1	0	SAV_RS02275	SAV_RS02275	NC_002758_1	+	462304..462323	TATCGTCCCTTTTGTGTAAT	CGG	0.616528	7			NC_002758_1	+	148681..148700	CTTATTTGTTTTTGTGTAAT	GGG
sgRNA0249	GAATAAAACTCTAGCCAATG	0.35			1	0	SAV_RS02280	SAV_RS02280	NC_002758_1	+	463419..463438	GAATAAAACTCTAGCCAATG	AGG	0.473979	10			NC_002758_1	-	1706904..1706923	TTAAAGCGAGAAAGCCAATG	GGG
sgRNA0250	ATCGAATTTGAGATAATTGA	0.25			1	0	SAV_RS02285	SAV_RS02285	NC_002758_1	+	464090..464109	ATCGAATTTGAGATAATTGA	GGG	0.602567	7	SAV_RS03145	SAV_RS03145	NC_002758_1	-	641419..641438	CATTATTTTTACATAATTGA	TGG
sgRNA0251	ATCATGGTACCAGAAGAAAA	0.35			1	0			NC_002758_1	-	464617..464636	ATCATGGTACCAGAAGAAAA	AGG	0.627831	8			NC_002758_1	-	1810807..1810826	GGATTAATTACAGAAGAAAA	TGG
sgRNA0252	ATGATCTATGTGATTTGCAA	0.3			1	0	SAV_RS02300	SAV_RS02300	NC_002758_1	+	466308..466327	ATGATCTATGTGATTTGCAA	TGG	0.554361	8	SAV_RS11925	sfaB	NC_002758_1	+	2321067..2321086	TCAATCATCATAATTTGCAA	AGG
sgRNA0253	GTCTACTGTCACCTTCTCTA	0.45			1	0	SAV_RS02305	SAV_RS02305	NC_002758_1	-	467168..467187	GTCTACTGTCACCTTCTCTA	AGG	0.554353	8	SAV_RS00270	adsA	NC_002758_1	-	32842..32861	ATGAAATACCTTCTTCTCTA	GGG
sgRNA0254	GGTTTCTTTTCGGCATGAAC	0.45			1	0	SAV_RS02310	SAV_RS02310	NC_002758_1	-	467907..467926	GGTTTCTTTTCGGCATGAAC	TGG	0.450591	9			NC_002758_1	+	733189..733208	TTTTGAAATCTCGCATGAAC	TGG
sgRNA0255	TAAAAGCCCTAGTGCTAAAC	0.4			1	0	SAV_RS02315	SAV_RS02315	NC_002758_1	-	468840..468859	TAAAAGCCCTAGTGCTAAAC	TGG	0.516887	7			NC_002758_1	+	1437661..1437680	TGCATATCATATTGCTAAAC	AGG
sgRNA0256	TTTTGATGTGATTCAACACT	0.3			1	0	SAV_RS02320	SAV_RS02320	NC_002758_1	-	470057..470076	TTTTGATGTGATTCAACACT	TGG	0.672858	5	SAV_RS05695	SAV_RS05695	NC_002758_1	+	1108064..1108083	TTTTGAATGCTTTCAACACT	TGG
sgRNA0257	TGATTACACCTGTTGTTAAA	0.3			0.595945	7			NC_002758_1	+	1898638..1898657	CATTTACTTCATTTGTTAAA	AGG	0.578221	7			NC_002758_1	+	1325982..1326001	TTCTTGCCTATCTTGTTAAA	AGG
sgRNA0258	ACAACAAATATGTCTAATCC	0.3			1	0	SAV_RS02325	SAV_RS02325	NC_002758_1	-	470549..470568	ACAACAAATATGTCTAATCC	CGG	0.515551	7	SAV_RS02010	ychF	NC_002758_1	-	411012..411031	CTAATTAATCGATCTAATCC	TGG
sgRNA0259	AGATTTTTTAACTCTATACT	0.2		tandemT	0.584575	7			NC_002758_1	+	263766..263785	AAAATAAAGAAGTCTATACT	TGG	0.520856	9			NC_002758_1	-	562375..562394	TTTTTCACAATGTCTATACT	CGG
sgRNA0260	TTTCTTTTGCTTGAACTGCT	0.35			0.513	2	SAV_RS02335	SAV_RS02335	NC_002758_1	-	471473..471492	TTTCTTTTGCGTGGACTGCT	TGG	0.484535	9			NC_002758_1	-	1874253..1874272	TATAAAAATGGTGAACTGCT	TGG
sgRNA0261	ACTTGTTTGTATCATATAAA	0.2			1	0	SAV_RS02340	SAV_RS02340	NC_002758_1	-	472546..472565	ACTTGTTTGTATCATATAAA	CGG	0.559961	7			NC_002758_1	+	2277610..2277629	AAATGCATAAACCATATAAA	AGG
sgRNA0262	CTTTTAACACTAATGTTTGT	0.25			0.653685	7	SAV_RS14500	sasA	NC_002758_1	+	2823603..2823622	GTACTTGTACCAATGTTTGT	TGG	0.629053	7			NC_002758_1	+	509147..509166	AAGTTCATGCTTATGTTTGT	AGG
sgRNA0263	TAGTCTTTCCAGTGTAGTAT	0.35			1	0	SAV_RS02350	SAV_RS02350	NC_002758_1	-	474709..474728	TAGTCTTTCCAGTGTAGTAT	CGG	0.392075	8			NC_002758_1	-	1867397..1867416	TGTTTATAATAGAGTAGTAT	GGG
sgRNA0264	TCCTATCCCAATCTCCATAA	0.4			0.499621	9			NC_002758_1	-	1636495..1636514	GGAGGTACTTGTCTCCATAA	AGG	0.496549	6	SAV_RS03085	SAV_RS03085	NC_002758_1	-	620782..620801	TACTAACATTATATCCATAA	TGG
sgRNA0265	AACCCTGGGAACCTCAATTC	0.5			0.511718	8			NC_002758_1	+	1809452..1809471	TTGCATTTAAAACTCAATTC	GGG	0.415	2	SAV_RS02365	SAV_RS02365	NC_002758_1	-	477095..477114	AACCCTGGGAATCTCAACTC	TGG
sgRNA0266	TCTAATGTACTTGCTTTTAC	0.3			1	0	SAV_RS02370	SAV_RS02370	NC_002758_1	-	478740..478759	TCTAATGTACTTGCTTTTAC	TGG	0.578221	7,7	SAV_RS00405,SAV_RS08890	SAV_RS00405,SAV_RS08890	NC_002758_1,NC_002758_1	+,+	59548..59567,1765842..1765861	TAGTAGGAATTAGCTTTTAC,TAGTAGGAATTAGCTTTTAC	AGG,AGG
sgRNA0267	TTAAGTTGTCTTTTGTAGCT	0.3			0.446849	9	SAV_RS15755	ebh	NC_002758_1	+	1533536..1533555	TATTCACTTGTGTTGTAGCT	TGG	0.410907	10	SAV_RS00190	serS	NC_002758_1	-	13819..13838	TCTTTATAATCATTGTAGCT	TGG
sgRNA0268	AAGTCCTCGAGATTCTTAAT	0.35			1	0,0	SAV_RS02420,SAV_RS02395	SAV_RS02420,SAV_RS02395	NC_002758_1,NC_002758_1	-,-	487583..487602,483430..483449	AAGTCCTCGAGATTCTTAAT,AAGTCCTCGAGATTCTTAAT	TGG,TGG	0.94	1,1	SAV_RS02410,SAV_RS02390	SAV_RS02410,SAV_RS02390	NC_002758_1,NC_002758_1	-,-	485886..485905,482600..482619	AAATCCTCGAGATTCTTAAT,AAATCCTCGAGATTCTTAAT	AGG,TGG
sgRNA0269	CGTTATAATAGCACTGCCAA	0.4			0.55056	9	SAV_RS01965	SAV_RS01965	NC_002758_1	-	399889..399908	AAGCCATCAAGCACTGCCAA	TGG	0.538651	7			NC_002758_1	+	503528..503547	ATTATTTAAAGTACTGCCAA	TGG
sgRNA0270	TAACCACTTAATACCGTAAC	0.35			1	0	SAV_RS02455	SAV_RS02455	NC_002758_1	-	492667..492686	TAACCACTTAATACCGTAAC	TGG	0.353343	10			NC_002758_1	+	827949..827968	ATTTTGTTATATGCCGTAAC	AGG
sgRNA0271	CAAGATATATTGGCCACGTG	0.45			0.323195	9	SAV_RS11425	cls	NC_002758_1	-	2220423..2220442	ATAGGAGATGTGGTCACGTG	TGG	0.30933	7			NC_002758_1	+	353744..353763	TTAGTTATAGCAGCCGCGTG	CGG
sgRNA0272	ATATATCTCATTGGCATAAC	0.3			1	0	SAV_RS02465	SAV_RS02465	NC_002758_1	-	495526..495545	ATATATCTCATTGGCATAAC	TGG	0.431073	5	SAV_RS07820	SAV_RS07820	NC_002758_1	+	1565947..1565966	TTAAAATTCATTGGCACAAC	AGG
sgRNA0273	ATCTTTTTCCCATTGCGTAA	0.35		tandemT	1	0	SAV_RS02475	SAV_RS02475	NC_002758_1	-	499852..499871	ATCTTTTTCCCATTGCGTAA	TGG	0.493728	9			NC_002758_1	-	2519106..2519125	TTGTTCCATGTGTTGCGTAA	TGG
sgRNA0274	TTTGTGGCACATTGATATTA	0.3			1	0	SAV_RS15005	SAV_RS15005	NC_002758_1	+	500784..500803	TTTGTGGCACATTGATATTA	TGG	0.627831	8			NC_002758_1	+	849277..849296	AGAATTCCCAATTGATATTA	CGG
sgRNA0275	AATAAAGGCACTGTCATTTT	0.3			1	0	SAV_RS02485	SAV_RS02485	NC_002758_1	-	500878..500897	AATAAAGGCACTGTCATTTT	CGG	0.634281	6			NC_002758_1	+	129363..129382	GCGAAAGGGTCAGTCATTTT	TGG
sgRNA0276	TCTCGCCACATAACAACTTC	0.45			1	0			NC_002758_1	-	502440..502459	TCTCGCCACATAACAACTTC	AGG	0.484535	9	SAV_RS02755	SAV_RS02755	NC_002758_1	-	554534..554553	TTGCTTTCGCCAACAACTTC	TGG
sgRNA0277	CATATATGGGAATTTCCACA	0.35			1	0	SAV_RS02495	SAV_RS02495	NC_002758_1	-	502750..502769	CATATATGGGAATTTCCACA	TGG	0.75588	5			NC_002758_1	-	2848578..2848597	GATATGTTTGTATTTCCACA	TGG
sgRNA0278	TAATGTTCTAACAGTACTAA	0.25			1	0	SAV_RS02500	SAV_RS02500	NC_002758_1	-	504255..504274	TAATGTTCTAACAGTACTAA	TGG	0.542812	8			NC_002758_1	+	342417..342436	GATAGTAGCTATAGTACTAA	CGG
sgRNA0279	TACAATCACTTGTCCATTCG	0.4			1	0	SAV_RS02510	SAV_RS02510	NC_002758_1	-	506729..506748	TACAATCACTTGTCCATTCG	AGG	0.403208	7			NC_002758_1	+	2383053..2383072	CAAAGTCATAGGCCCATTCG	TGG
sgRNA0280	ATTGCCCACACTGATTCACC	0.5			1	0	SAV_RS02525	SAV_RS02525	NC_002758_1	-	509555..509574	ATTGCCCACACTGATTCACC	CGG	0.682738	7	SAV_RS09280	SAV_RS09280	NC_002758_1	-	1850202..1850221	GTAACAGTGACTGATTCACC	AGG
sgRNA0281	ACTTGATAAACGTTGTGATT	0.3			1	0	SAV_RS02530	SAV_RS02530	NC_002758_1	+	510678..510697	ACTTGATAAACGTTGTGATT	TGG	0.515551	7	SAV_RS11730	czrB	NC_002758_1	-	2274385..2274404	GATTCATCATGTTTGTGATT	AGG
sgRNA0282	CTTCTTCTATTTTACCACCC	0.4			0.392211	7			NC_002758_1	-	2815213..2815232	TTTATTTATTATTTCCACCC	TGG	0.35	1	SAV_RS02535	SAV_RS02535	NC_002758_1	-	510948..510967	CTTCTTCTATTTTACCACCT	GGG
sgRNA0283	ACATCTATAATTTGACCAAT	0.25			1	0	SAV_RS02550	SAV_RS02550	NC_002758_1	+	513656..513675	ACATCTATAATTTGACCAAT	TGG	0.654852	7	SAV_RS01970	SAV_RS01970	NC_002758_1	+	400670..400689	AGGCCAACGTTTTGACCAAT	CGG
sgRNA0284	GTTTAGTTCAAGTGCTGTTT	0.35			1	0	SAV_RS02555	SAV_RS02555	NC_002758_1	+	514720..514739	GTTTAGTTCAAGTGCTGTTT	CGG	0.645943	6			NC_002758_1	-	2200221..2200240	GGTTAAGTGCTGTGCTGTTT	TGG
sgRNA0285	TGTTGTTTGAAAAATGCAAA	0.25		reverse_tandemT	1	0	SAV_RS02560	gltB	NC_002758_1	-	515188..515207	TGTTGTTTGAAAAATGCAAA	AGG	0.614464	8			NC_002758_1	+	48947..48966	AGAAGAAATACAAATGCAAA	AGG
sgRNA0286	TCCCCCAATAGCGGTTACGA	0.55			0.57	1	SAV_RS02575	treP	NC_002758_1	-	521819..521838	TCCCCCAATAGCGCTTACGA	TGG	0.528405	8			NC_002758_1	-	2332647..2332666	GACTGGATGAGAGGTTACGA	TGG
sgRNA0287	AGGATAAATTTGATATACAA	0.2			1	0	SAV_RS02580	treC	NC_002758_1	-	523310..523329	AGGATAAATTTGATATACAA	CGG	0.648073	6			NC_002758_1	+	372697..372716	CTCATGTATTTCATATACAA	GGG
sgRNA0288	TGCACCAAATCATGTTCAGA	0.4			1	0	SAV_RS02585	treR	NC_002758_1	-	525034..525053	TGCACCAAATCATGTTCAGA	CGG	0.39242	9			NC_002758_1	-	2269871..2269890	CATCTTTTATCAAGTTCAGA	CGG
sgRNA0289	CGTGCTTGCCAACTCGTTTC	0.55			1	0	SAV_RS02595	SAV_RS02595	NC_002758_1	-	526399..526418	CGTGCTTGCCAACTCGTTTC	AGG	0.460546	9	SAV_RS09505	SAV_RS09505	NC_002758_1	+	1904559..1904578	ATCGTTGAACGCCTCGTTTC	TGG
sgRNA0290	GTAGCATTTCAATATCGTCT	0.35			1	0	SAV_RS02605	SAV_RS02605	NC_002758_1	-	528886..528905	GTAGCATTTCAATATCGTCT	GGG	0.698062	5	SAV_RS14470	gtfA	NC_002758_1	+	2810518..2810537	CTAATATGACAATATCGTCT	CGG
sgRNA0291	ATAGTCATATTTTTATGACC	0.25		tandemT	1	0	SAV_RS02635	SAV_RS02635	NC_002758_1	-	536475..536494	ATAGTCATATTTTTATGACC	CGG	0.526117	8			NC_002758_1	-	2591799..2591818	ACCCTATAATGATTATGACC	CGG
sgRNA0292	TTGTTTTTCCAGAGCCTTCT	0.4		tandemT	1	0	SAV_RS02640	tmk	NC_002758_1	-	537774..537793	TTGTTTTTCCAGAGCCTTCT	GGG	0.526363	8	SAV_RS00435	SAV_RS00435	NC_002758_1	+	64509..64528	TGCCTTGATAATAGCCTTCT	TGG
sgRNA0293	CAGACAATATTTCATCTACA	0.3			1	0	SAV_RS02645	SAV_RS02645	NC_002758_1	-	538545..538564	CAGACAATATTTCATCTACA	CGG	0.554875	8	SAV_RS02945	SAV_RS02945	NC_002758_1	-	589043..589062	ATACAATGATATCATCTACA	CGG
sgRNA0294	TCGCATGCCTATTTATTTGA	0.35			1	0			NC_002758_1	+	538981..539000	TCGCATGCCTATTTATTTGA	AGG	0.667238	6			NC_002758_1	+	882936..882955	TTGTATAGGTGTTTATTTGA	TGG
sgRNA0295	GTTGATATATACATAAAGTC	0.25			1	0	SAV_RS02655	SAV_RS02655	NC_002758_1	-	539110..539129	GTTGATATATACATAAAGTC	TGG	0.674336	6			NC_002758_1	+	1801290..1801309	GATGAGCACTCCATAAAGTC	AGG
sgRNA0296	AACACAATATCTTTTGTTCT	0.25			1	0	SAV_RS02670	SAV_RS02670	NC_002758_1	-	541421..541440	AACACAATATCTTTTGTTCT	AGG	0.583063	7	SAV_RS06955	miaB	NC_002758_1	-	1364984..1365003	TTCACTAAACACTTTGTTCT	CGG
sgRNA0297	ACGCAAGCTGTAATTTTAAA	0.3			1	0			NC_002758_1	+	543149..543168	ACGCAAGCTGTAATTTTAAA	TGG	0.73975	4			NC_002758_1	+	1824764..1824783	ACAAAATCTTTAATTTTAAA	TGG
sgRNA0298	CCCACTAGGATAGTATATTG	0.4			1	0	SAV_RS02690	metG	NC_002758_1	-	543424..543443	CCCACTAGGATAGTATATTG	GGG	0.561041	8	SAV_RS09510	ribD	NC_002758_1	+	1905501..1905520	TGAATACGTGTAGTATATTG	TGG
sgRNA0299	TTCTAAAGTTTGTTCGTTGA	0.3			1	0	SAV_RS02700	rnmV	NC_002758_1	-	546437..546456	TTCTAAAGTTTGTTCGTTGA	TGG	0.560259	8			NC_002758_1	-	1489797..1489816	CAATATGCTATTTTCGTTGA	AGG
sgRNA0300	TTGATGTCCAAAATTGATTT	0.25			1	0	SAV_RS02710	SAV_RS02710	NC_002758_1	-	547883..547902	TTGATGTCCAAAATTGATTT	TGG	0.689924	7			NC_002758_1	-	731174..731193	CATGTTGCTAAAATTGATTT	AGG
sgRNA0301	AGCGTAAAATTAATTTTGGC	0.3			1	0	SAV_RS02715	ispE	NC_002758_1	-	548471..548490	AGCGTAAAATTAATTTTGGC	TGG	0.655428	8			NC_002758_1	-	2309880..2309899	GCATTTGTGTTAATTTTGGC	AGG
sgRNA0302	GAATATGGTCCAAGTGCTTC	0.45			1	0	SAV_RS02725	SAV_RS02725	NC_002758_1	-	550183..550202	GAATATGGTCCAAGTGCTTC	CGG	0.486578	7	SAV_RS11535	atpE	NC_002758_1	+	2237235..2237254	ATTAATTGACCACGTGCTTC	TGG
sgRNA0303	ATACTCTTTCAACATATAAA	0.2			1	0	SAV_RS02735	SAV_RS02735	NC_002758_1	-	551239..551258	ATACTCTTTCAACATATAAA	AGG	0.585187	7			NC_002758_1	-	980893..980912	AGTAAATATTAACATATAAA	AGG
sgRNA0304	TCCAATACATGTTCGACCAT	0.4			1	0	SAV_RS02740	glmU	NC_002758_1	-	551407..551426	TCCAATACATGTTCGACCAT	AGG	0.639484	7			NC_002758_1	-	2599089..2599108	AGCAATGGTGTTTCGACCAT	GGG
sgRNA0305	TACCTAGTTCAATTCCTACT	0.35			1	0	SAV_RS02745	SAV_RS02745	NC_002758_1	-	552899..552918	TACCTAGTTCAATTCCTACT	TGG	0.369633	6	SAV_RS13140	SAV_RS13140	NC_002758_1	+	2542284..2542303	TATCAGGATTAATACCTACT	TGG
sgRNA0306	ATGAAAGGTGGAAATGAGAA	0.35			1	0			NC_002758_1	+	553909..553928	ATGAAAGGTGGAAATGAGAA	TGG	0.666129	6			NC_002758_1	-	1546308..1546327	TTTAAATTTTTAAATGAGAA	TGG
sgRNA0307	AACGTGTTTGTTTACCTTGA	0.35			1	0	SAV_RS02755	SAV_RS02755	NC_002758_1	-	553954..553973	AACGTGTTTGTTTACCTTGA	CGG	0.566672	8	SAV_RS10405	gatB	NC_002758_1	+	2040863..2040882	CAATTAGCGGTGTACCTTGA	CGG
sgRNA0308	GACAAATTCATCATTGTCAT	0.3			1	0	SAV_RS02760	pth	NC_002758_1	-	555075..555094	GACAAATTCATCATTGTCAT	TGG	0.648366	6			NC_002758_1	+	1273607..1273626	AAATAATAAATGATTGTCAT	CGG
sgRNA0309	CTACTTCATCACCAACAGAA	0.4			1	0	SAV_RS02790	SAV_RS02790	NC_002758_1	-	562603..562622	CTACTTCATCACCAACAGAA	AGG	0.536602	8			NC_002758_1	-	2361157..2361176	GGCTTTCAAATTCAACAGAA	TGG
sgRNA0310	TAGAAACAGCGACAACAATA	0.35			1	0	SAV_RS02795	tilS	NC_002758_1	-	563073..563092	TAGAAACAGCGACAACAATA	TGG	0.62217	6			NC_002758_1	+	2723005..2723024	TATGATCTTCGCCAACAATA	CGG
sgRNA0311	AAGATACCCACGCATACTAA	0.4			1	0	SAV_RS02800	hpt	NC_002758_1	-	564437..564456	AAGATACCCACGCATACTAA	TGG	0.473979	10	SAV_RS07970	SAV_RS07970	NC_002758_1	-	1592772..1592791	TTGGTCTTGTGACATACTAA	TGG
sgRNA0312	TGATTATATGTAAGCTGTTT	0.25			1	0	SAV_RS02805	ftsH	NC_002758_1	-	565227..565246	TGATTATATGTAAGCTGTTT	CGG	0.526643	9	SAV_RS14065	SAV_RS14065	NC_002758_1	-	2725996..2726015	CACTTTAGATTCAGCTGTTT	CGG
sgRNA0313	CCCATTGCAGCAGATGCTGT	0.55			1	0	SAV_RS02810	hslO	NC_002758_1	-	567566..567585	CCCATTGCAGCAGATGCTGT	CGG	0.688089	6			NC_002758_1	-	2805533..2805552	ACTGTTTTAGAAGATGCTGT	TGG
sgRNA0314	ATTTGAGTAATATTATCTAC	0.2			1	0	SAV_RS02815	cysK	NC_002758_1	-	568527..568546	ATTTGAGTAATATTATCTAC	TGG	0.609188	7	SAV_RS00755	sbnI	NC_002758_1	-	139222..139241	TGAAGATCAATCTTATCTAC	TGG
sgRNA0315	CCACCATCTGAGAATGAATC	0.45			1	0	SAV_RS02820	folP	NC_002758_1	-	569702..569721	CCACCATCTGAGAATGAATC	AGG	0.581986	6			NC_002758_1	+	2345475..2345494	ACATCAACTTCTAATGAATC	CGG
sgRNA0316	ATGCATGCTCTACGGTTGTT	0.45			1	0	SAV_RS02910	SAV_RS02910	NC_002758_1	+	581596..581615	ATGCATGCTCTACGGTTGTT	TGG	0.601115	8			NC_002758_1	+	1094273..1094292	GACTATTTTGAACGGTTGTT	TGG
sgRNA0317	CCAGCAGCTCTAATATCAGA	0.45			1	0	SAV_RS02915	pdxS	NC_002758_1	-	581994..582013	CCAGCAGCTCTAATATCAGA	AGG	0.525185	8	SAV_RS01835	SAV_RS01835	NC_002758_1	+	377203..377222	TGTTCAACTTCGATATCAGA	TGG
sgRNA0318	AAGAAGAATGGTGGTTGCTT	0.4			1	0	SAV_RS02925	SAV_RS02925	NC_002758_1	+	584440..584459	AAGAAGAATGGTGGTTGCTT	AGG	0.447308	7	SAV_RS12660	SAV_RS12660	NC_002758_1	-	2445803..2445822	AAGTATGGAAGTTGTTGCTT	TGG
sgRNA0319	ATTACATAATTTAATTGTGA	0.15			1	0	SAV_RS02930	SAV_RS02930	NC_002758_1	-	584992..585011	ATTACATAATTTAATTGTGA	TGG	0.531512	8	SAV_RS08510	hrcA	NC_002758_1	+	1693245..1693264	TACCTAAAACCTAATTGTGA	TGG
sgRNA0320	TCCAAAACAAATTAAAGTTT	0.2			1	0			NC_002758_1	+	589400..589419	TCCAAAACAAATTAAAGTTT	TGG	0.669206	6			NC_002758_1	-	1983288..1983307	ATTAATATAAAATAAAGTTT	GGG
sgRNA0321	GGACATTTCCCCATCCATTT	0.45			1	0	SAV_RS02955	radA	NC_002758_1	-	589927..589946	GGACATTTCCCCATCCATTT	AGG	0.548526	8	SAV_RS05560	SAV_RS05560	NC_002758_1	-	1082128..1082147	ATTAATATAGCTATCCATTT	CGG
sgRNA0322	TGAAGATACCCAGTTGGACT	0.45			0.94	1	SAV_RS02965	gltX	NC_002758_1	-	592925..592944	TGAAGATAACCAGTTGGACT	TGG	0.464105	10			NC_002758_1	+	720815..720834	GGTGGTGTAAGCGTTGGACT	AGG
sgRNA0323	TCTAATGTTGAACGTGCCGC	0.5			1	0	SAV_RS02970	cysE	NC_002758_1	-	594826..594845	TCTAATGTTGAACGTGCCGC	TGG	0.343942	8			NC_002758_1	+	2340478..2340497	CTCGTTGTACAACCTGCCGC	AGG
sgRNA0324	CTCCACTAAAATCAAATGTT	0.3			1	0	SAV_RS02995	SAV_RS02995	NC_002758_1	-	598747..598766	CTCCACTAAAATCAAATGTT	TGG	0.660337	7			NC_002758_1	+	725893..725912	TGGCATTGATGTCAAATGTT	GGG
sgRNA0325	TTAAATAGCTCTTCTTTCGT	0.3			1	0	SAV_RS03000	secE	NC_002758_1	-	599502..599521	TTAAATAGCTCTTCTTTCGT	CGG	0.578265	7	SAV_RS05680	SAV_RS05680	NC_002758_1	+	1104501..1104520	GTTTTTTGAACTTCTTTCGT	TGG
sgRNA0326	GCTGGATTCGCTTTACCTGC	0.55			1	0	SAV_RS03010	rplK	NC_002758_1	-	600405..600424	GCTGGATTCGCTTTACCTGC	AGG	0.543127	8	SAV_RS11780	fmtB	NC_002758_1	+	2290515..2290534	TCTAATTCTTTTTTACCTGC	TGG
sgRNA0327	CAACACTGTAGTGCTGAGTA	0.45			1	0	SAV_RS03015	rplA	NC_002758_1	-	601043..601062	CAACACTGTAGTGCTGAGTA	CGG	0.3807	8			NC_002758_1	-	1708773..1708792	TATAATTTAAATGGTGAGTA	TGG
sgRNA0328	CTTCAGCTACTGTTAATCCA	0.4			0.697264	7	SAV_RS05245	addB	NC_002758_1	-	1011606..1011625	TCACAATATCTGTTAATCCA	AGG	0.626161	7	SAV_RS02555	SAV_RS02555	NC_002758_1	+	514524..514543	TTTTATTTTTAGTTAATCCA	TGG
sgRNA0329	TGTTCATTGCTAATTACACT	0.3			1	0	SAV_RS03030	SAV_RS03030	NC_002758_1	-	603070..603089	TGTTCATTGCTAATTACACT	TGG	0.583473	9	SAV_RS08955	hemC	NC_002758_1	+	1779077..1779096	AAACCTTCCGGAATTACACT	TGG
sgRNA0330	GTTTACGATGTCTTCCATAT	0.35			1	0	SAV_RS03035	rpoB	NC_002758_1	-	603886..603905	GTTTACGATGTCTTCCATAT	TGG	0.526643	9	SAV_RS02255	SAV_RS02255	NC_002758_1	+	455876..455895	TCCAAATGTTTTTTCCATAT	TGG
sgRNA0331	CTTCACCAAAAGACCAAGAA	0.4			1	0	SAV_RS03040	rpoC	NC_002758_1	-	607616..607635	CTTCACCAAAAGACCAAGAA	CGG	0.371766	9	SAV_RS01705	brnQ	NC_002758_1	+	349703..349722	ACCCGCTGTATGGCCAAGAA	TGG
sgRNA0332	GTATATTTTTCTGATTGATT	0.2		tandemT	1	0	SAV_RS03045	SAV_RS03045	NC_002758_1	-	611463..611482	GTATATTTTTCTGATTGATT	TGG	0.615128	6	SAV_RS01335	SAV_RS01335	NC_002758_1	-	275877..275896	GGCTAGTCTACCGATTGATT	TGG
sgRNA0333	CAGATGTGATAGTAATACCA	0.35			1	0	SAV_RS03060	fusA	NC_002758_1	-	612914..612933	CAGATGTGATAGTAATACCA	CGG	0.515195	9	SAV_RS12870	hssS	NC_002758_1	-	2487419..2487438	ATGGTTTATCTTTAATACCA	TGG
sgRNA0334	GTGACCGATAGTACCGATAT	0.45			1	0	SAV_RS03065	tuf	NC_002758_1	-	615076..615095	GTGACCGATAGTACCGATAT	TGG	0.424697	8	SAV_RS05355	SAV_RS05355	NC_002758_1	-	1037924..1037943	GAAACATCCAATGCCGATAT	TGG
sgRNA0335	CAAAAGATAACTCAGGATAT	0.3			1	0	SAV_RS03070	SAV_RS03070	NC_002758_1	+	617587..617606	CAAAAGATAACTCAGGATAT	TGG	0.494069	7			NC_002758_1	-	272618..272637	AAAATGTCACGCCAGGATAT	TGG
sgRNA0336	TTCCCATTGATTTTGATTTC	0.3			1	0	SAV_RS03075	SAV_RS03075	NC_002758_1	-	617950..617969	TTCCCATTGATTTTGATTTC	TGG	0.629931	7			NC_002758_1	-	1711645..1711664	GCAAGATATATTTTGATTTC	CGG
sgRNA0337	TCTTCTGCTTTATCTGGCGT	0.45			1	0	SAV_RS03080	hchA	NC_002758_1	-	619341..619360	TCTTCTGCTTTATCTGGCGT	TGG	0.682182	5			NC_002758_1	+	1063831..1063850	GATCCTACTTTCTCTGGCGT	AGG
sgRNA0338	TCAATGACACCATGTGTATA	0.35			1	0	SAV_RS03085	SAV_RS03085	NC_002758_1	-	620441..620460	TCAATGACACCATGTGTATA	TGG	0.53694	7	SAV_RS12485	ureC	NC_002758_1	-	2414004..2414023	TCTACAGTATTATGTGTATA	AGG
sgRNA0339	TGTACAGGTGAGTCTGCTTC	0.5			1	0	SAV_RS03090	SAV_RS03090	NC_002758_1	-	622307..622326	TGTACAGGTGAGTCTGCTTC	AGG	0.554875	8	SAV_RS04910	SAV_RS04910	NC_002758_1	-	948136..948155	CCGGGTTGTGGGTCTGCTTC	TGG
sgRNA0340	AAACCTAGTTGAGATGTATT	0.3			1	0	SAV_RS03095	SAV_RS03095	NC_002758_1	-	623545..623564	AAACCTAGTTGAGATGTATT	TGG	0.646804	7			NC_002758_1	+	683980..683999	CATGCTCTGTTAGATGTATT	TGG
sgRNA0341	CAGCTTCTTTATTATGTACT	0.3			1	0	SAV_RS03100	SAV_RS03100	NC_002758_1	-	624924..624943	CAGCTTCTTTATTATGTACT	GGG	0.420647	9	SAV_RS00715	sbnA	NC_002758_1	-	128887..128906	ACCATGTTCAATGATGTACT	TGG
sgRNA0342	GGACCTTCAATTGCTATAAA	0.35			1	0	SAV_RS03110	SAV_RS03110	NC_002758_1	+	626860..626879	GGACCTTCAATTGCTATAAA	AGG	0.544031	8	SAV_RS01035	SAV_RS01035	NC_002758_1	-	195539..195558	GTTAAATATAGTGCTATAAA	CGG
sgRNA0343	TTAGTGATGATAGCACCTAT	0.35			1	0	SAV_RS03115	tadA	NC_002758_1	-	627033..627052	TTAGTGATGATAGCACCTAT	AGG	0.494417	9			NC_002758_1	+	1149132..1149151	CTTTCATTAGAAGCACCTAT	TGG
sgRNA0344	TAGCGTGCCATCCATATCAG	0.5			1	0	SAV_RS03120	SAV_RS03120	NC_002758_1	-	627594..627613	TAGCGTGCCATCCATATCAG	TGG	0.495504	10			NC_002758_1	-	1942390..1942409	GGAACGATTAACCATATCAG	TGG
sgRNA0345	GAAAATTTGTTTAATCGATT	0.2			1	0	SAV_RS03130	sdrC	NC_002758_1	-	629507..629526	GAAAATTTGTTTAATCGATT	TGG	0.655305	5	SAV_RS11345	SAV_RS11345	NC_002758_1	+	2200342..2200361	GTATTTTAGGTTAATCGATT	GGG
sgRNA0346	CGAAAATTTATTTAATCGAT	0.2			1	0	SAV_RS03135	sdrD	NC_002758_1	-	632742..632761	CGAAAATTTATTTAATCGAT	TGG	0.733317	5,5,5,5,5	NA,NA,NA,NA,NA	NA,NA,NA,NA,NA	NC_002758_1,NC_002758_1,NC_002758_1,NC_002758_1,NC_002758_1	+,+,-,-,-	533838..533857,578170..578189,2302108..2302127,2187122..2187141,1998187..1998206	CTATAATCGTTTTAATCGAT,CTATAATCGTTTTAATCGAT,CTATAATCGTTTTAATCGAT,CTATAATCGTTTTAATCGAT,CTATAATCGTTTTAATCGAT	GGG,GGG,GGG,GGG,GGG
sgRNA0347	TTCGCATATGTGTATGAATA	0.3			1	0	SAV_RS03145	SAV_RS03145	NC_002758_1	-	640916..640935	TTCGCATATGTGTATGAATA	AGG	0.633984	6			NC_002758_1	-	1707578..1707597	ACAGCATTTGGTTATGAATA	TGG
sgRNA0348	GACAGAAATACACATTGCGC	0.45			1	0	SAV_RS03150	SAV_RS03150	NC_002758_1	+	643756..643775	GACAGAAATACACATTGCGC	TGG	0.58947	7			NC_002758_1	-	2515729..2515748	TTCAGGTGTATTCATTGCGC	TGG
sgRNA0349	ATAACTTCTTGTTCTTTAAT	0.2			1	0	SAV_RS03165	SAV_RS03165	NC_002758_1	+	646057..646076	ATAACTTCTTGTTCTTTAAT	TGG	0.710205	6			NC_002758_1	+	2508677..2508696	CCAACAAGTTCTTCTTTAAT	GGG
sgRNA0350	ATATTCGTCTAAATTAAACG	0.25			1	0	SAV_RS03170	nagB	NC_002758_1	-	646551..646570	ATATTCGTCTAAATTAAACG	TGG	0.596525	6	SAV_RS01085	SAV_RS01085	NC_002758_1	+	214039..214058	ATTGCTGTATTAATTAAACG	TGG
sgRNA0351	AAACCTTCGTTGTAAATGAT	0.3			1	0	SAV_RS03175	hxlA	NC_002758_1	-	647301..647320	AAACCTTCGTTGTAAATGAT	TGG	0.640919	7			NC_002758_1	-	2298759..2298778	ATGACAGTGATGTAAATGAT	TGG
sgRNA0352	TGCGTTATTTCTTTAGATGA	0.3			1	0	SAV_RS03185	SAV_RS03185	NC_002758_1	-	648605..648624	TGCGTTATTTCTTTAGATGA	TGG	0.689685	7			NC_002758_1	+	491131..491150	GTTCTCAATGCTTTAGATGA	AGG
sgRNA0353	ACCGATACCGGTTGCAACAA	0.5			1	0	SAV_RS03190	SAV_RS03190	NC_002758_1	-	649701..649720	ACCGATACCGGTTGCAACAA	CGG	0.614183	8			NC_002758_1	-	500471..500490	CGAAAAACTTATTGCAACAA	TGG
sgRNA0354	ATATGTAATGCTATGTCATT	0.25			1	0	SAV_RS03195	SAV_RS03195	NC_002758_1	-	651635..651654	ATATGTAATGCTATGTCATT	AGG	0.603153	6			NC_002758_1	-	2268168..2268187	ATTGTTATAACTATGTCATT	TGG
sgRNA0355	CATAAACTGGTGCGCCTTCA	0.5			1	0	SAV_RS03215	vraX	NC_002758_1	+	655039..655058	CATAAACTGGTGCGCCTTCA	TGG	0.432764	10	SAV_RS05895	pdhA	NC_002758_1	-	1147571..1147590	TCAATGCATTAACGCCTTCA	GGG
sgRNA0356	GCCAGCACTTGTGTCAGAAC	0.55			1	0	SAV_RS03220	thiD	NC_002758_1	+	656371..656390	GCCAGCACTTGTGTCAGAAC	CGG	0.431073	5	SAV_RS06125	SAV_RS06125	NC_002758_1	-	1190001..1190020	TCGAGATCTTGTGTCATAAC	TGG
sgRNA0357	GATATATATTTTCCCTATCA	0.25			1	0	SAV_RS03225	SAV_RS03225	NC_002758_1	-	656706..656725	GATATATATTTTCCCTATCA	GGG	0.413811	7	SAV_RS12245	rpsC	NC_002758_1	+	2374535..2374554	ACCATTTAGCTTCCCAATCA	CGG
sgRNA0358	TAATTAATAATGCTAAGCCA	0.25			1	0	SAV_RS03235	SAV_RS03235	NC_002758_1	-	657918..657937	TAATTAATAATGCTAAGCCA	TGG	0.609188	7	SAV_RS05495	SAV_RS05495	NC_002758_1	-	1069317..1069336	GTCGTCCTAATACTAAGCCA	TGG
sgRNA0359	CCCATACAAACTTTTCAGAT	0.35			1	0	SAV_RS03240	SAV_RS03240	NC_002758_1	-	658314..658333	CCCATACAAACTTTTCAGAT	AGG	0.614464	8			NC_002758_1	-	2730367..2730386	TCGCTTATCAATTTTCAGAT	TGG
sgRNA0360	ATTCCGAATGTAACGTAAAC	0.35			1	0	SAV_RS03250	SAV_RS03250	NC_002758_1	+	660917..660936	ATTCCGAATGTAACGTAAAC	TGG	0.506156	8			NC_002758_1	+	968568..968587	CGAGGAAATATTACGTAAAC	CGG
sgRNA0361	ATACCAACCATCTAATGTTT	0.3			1	0	SAV_RS03255	SAV_RS03255	NC_002758_1	+	662384..662403	ATACCAACCATCTAATGTTT	CGG	0.554361	8	SAV_RS04625	SAV_RS04625	NC_002758_1	+	917709..917728	TGAACATGACTGTAATGTTT	GGG
sgRNA0362	ACACGTTCGTCCTCTCCTTC	0.55			1	0	SAV_RS03260	pta	NC_002758_1	-	662653..662672	ACACGTTCGTCCTCTCCTTC	AGG	0.490165	8	SAV_RS03850	nagA	NC_002758_1	-	775406..775425	CCCAAATCATATTCTCCTTC	AGG
sgRNA0363	TTAAACGGTACTGCAATAGC	0.4			1	0	SAV_RS03270	mvk	NC_002758_1	-	665077..665096	TTAAACGGTACTGCAATAGC	AGG	0.425409	7	SAV_RS07325	cozEb	NC_002758_1	-	1439131..1439150	ATAGCAGCTATTACAATAGC	TGG
sgRNA0364	CCAGCAATATAAAGTTTTCC	0.35			1	0	SAV_RS03280	SAV_RS03280	NC_002758_1	-	666941..666960	CCAGCAATATAAAGTTTTCC	GGG	0.590569	7	SAV_RS10705	SAV_RS10705	NC_002758_1	+	2097030..2097049	ATATAATTTAAAAGTTTTCC	TGG
sgRNA0365	CCTGACATTCATCACAAATA	0.35			1	0	SAV_RS03285	SAV_RS03285	NC_002758_1	-	668190..668209	CCTGACATTCATCACAAATA	AGG	0.675011	7			NC_002758_1	-	2277680..2277699	AATGAAGAAAATCACAAATA	GGG
sgRNA0366	GTCACGCGTCGTAATTGAAC	0.5			1	0	SAV_RS03295	SAV_RS03295	NC_002758_1	+	670188..670207	GTCACGCGTCGTAATTGAAC	AGG	0.589367	8	SAV_RS02755	SAV_RS02755	NC_002758_1	-	554243..554262	GCTTCACCAACTAATTGAAC	TGG
sgRNA0367	AATTCCCCACACTTGAAGCT	0.45			1	0	SAV_RS03305	SAV_RS03305	NC_002758_1	-	670978..670997	AATTCCCCACACTTGAAGCT	TGG	0.515913	9	SAV_RS01585	SAV_RS01585	NC_002758_1	+	326083..326102	TGAAGCCATTGCTTGAAGCT	TGG
sgRNA0368	CGGAAAGAACAAAACTAACC	0.4			0.339848	8			NC_002758_1	-	123016..123035	AAAGAAGACAACAACAAACC	TGG	0.325517	9			NC_002758_1	-	927290..927309	ACATATGATTTAAACTCACC	CGG
sgRNA0369	CTAATTTTGGCGCACCTTTT	0.4			0.694799	5	SAV_RS14500	sasA	NC_002758_1	+	2824882..2824901	CTAATGTAATAGCACCTTTT	TGG	0.578757	7	SAV_RS06035	SAV_RS06035	NC_002758_1	+	1175843..1175862	CAATCGTGTGTGCACCTTTT	TGG
sgRNA0370	GGTATGAGCCAGTTAATAAA	0.35			1	0	SAV_RS03310	SAV_RS03310	NC_002758_1	-	672452..672471	GGTATGAGCCAGTTAATAAA	TGG	0.74119	3	SAV_RS03315	SAV_RS03315	NC_002758_1	-	673131..673150	GGGATGAACCAATTAATAAA	AGG
sgRNA0371	TGTTGAATGACTTTGTATTT	0.25			0.527131	9			NC_002758_1	+	306986..307005	ACCTATGATATTTTGTATTT	CGG	0.515913	9			NC_002758_1	-	1864360..1864379	GCAATAAATCATTTGTATTT	GGG
sgRNA0372	GAATCAGCCAATTAATCATT	0.3			0.588592	8			NC_002758_1	-	2847740..2847759	CATACACAGGTTTAATCATT	CGG	0.527378	9	SAV_RS08700	SAV_RS08700	NC_002758_1	+	1725927..1725946	TTTCTCCCATATTAATCATT	GGG
sgRNA0373	TATTTAATAACTCTATACTT	0.15			0.596852	7	SAV_RS06555	fmt	NC_002758_1	-	1274966..1274985	GGTGCACCACCTCTATACTT	TGG	0.52088	8	SAV_RS03955	recQ	NC_002758_1	-	796368..796387	TAGGTGCCTTCACTATACTT	TGG
sgRNA0374	TCCAAATTCATTTTTTTGAT	0.2		tandemT	0.634173	7			NC_002758_1	+	95577..95596	TTGTAAACATTTTTTTTGAT	TGG	0.626986	7			NC_002758_1	+	962068..962087	TATCAGTCCGATTTTTTGAT	TGG
sgRNA0375	TAATTTTGACGTATTCTTTT	0.2			0.560638	6	SAV_RS10420	putP	NC_002758_1	-	2044584..2044603	CAATCATAACAAATTCTTTT	TGG	0.515913	9	SAV_RS00565	cstA	NC_002758_1	-	92278..92297	AGGCATTCGTATATTCTTTT	GGG
sgRNA0376	GCGTTCGTCCCAAGTGCGAT	0.6			1	0	SAV_RS03325	SAV_RS03325	NC_002758_1	-	674905..674924	GCGTTCGTCCCAAGTGCGAT	TGG	0.369616	7			NC_002758_1	+	2569534..2569553	ATGTCAGACCTAACTGCGAT	GGG
sgRNA0377	AATTGTGCAGTATTACCGTT	0.35			1	0	SAV_RS03335	SAV_RS03335	NC_002758_1	-	676274..676293	AATTGTGCAGTATTACCGTT	TGG	0.495387	8			NC_002758_1	-	1629619..1629638	TTTCATCAATTTTTACCGTT	TGG
sgRNA0378	TAACCTGTATGTTGCGATTC	0.4			1	0	SAV_RS03340	SAV_RS03340	NC_002758_1	-	677209..677228	TAACCTGTATGTTGCGATTC	TGG	0.47969	10			NC_002758_1	+	1359666..1359685	AGAAAAAGCATTTGCGATTC	AGG
sgRNA0379	GTTTGTACCAACGCTTCACC	0.5			0.83	1	SAV_RS03355	adhP	NC_002758_1	-	679876..679895	GTTTGTACCAATGCTTCACC	AGG	0.490172	8			NC_002758_1	-	1584046..1584065	AATCCTTCAGAAGCTTCACC	AGG
sgRNA0380	CGTAATGTTTTAACTTCTAG	0.3			1	0	SAV_RS03365	SAV_RS03365	NC_002758_1	-	681366..681385	CGTAATGTTTTAACTTCTAG	TGG	0.504936	9			NC_002758_1	-	2024805..2024824	GCAGTTCGTAAAACTTCTAG	AGG
sgRNA0381	TCAGCAGGCCACCAAAATTG	0.5			0.451997	10			NC_002758_1	-	1217236..1217255	AATATGGTGAATCAAAATTG	GGG	0.42045	9	SAV_RS01315	SAV_RS01315	NC_002758_1	+	268551..268570	ATCACCACCCGCTAAAATTG	TGG
sgRNA0382	AACGAAACAATTCTATGGTA	0.3			1	0	SAV_RS03380	SAV_RS03380	NC_002758_1	-	684435..684454	AACGAAACAATTCTATGGTA	CGG	0.521583	9			NC_002774_2	-	18372..18391	TGATGAGATAGTCTATGGTA	TGG
sgRNA0383	TAACATTGATTAAAATAGAC	0.2			1	0	SAV_RS03385	SAV_RS03385	NC_002758_1	-	685461..685480	TAACATTGATTAAAATAGAC	TGG	0.566708	7			NC_002758_1	-	1644478..1644497	TTGTCTCAAGTAAAATAGAC	GGG
sgRNA0384	TCCAAGTTAACCTATCTACA	0.35			1	0	SAV_RS03390	SAV_RS03390	NC_002758_1	-	686583..686602	TCCAAGTTAACCTATCTACA	TGG	0.725645	6	SAV_RS05390	trpS	NC_002758_1	+	1046333..1046352	GACTATTAAATCTATCTACA	AGG
sgRNA0385	AGAGTTGCCACTTGCTGCTT	0.5			1	0	SAV_RS03400	SAV_RS03400	NC_002758_1	-	688077..688096	AGAGTTGCCACTTGCTGCTT	CGG	0.537166	8			NC_002758_1	-	383269..383288	TATGGCACCTATTGCTGCTT	GGG
sgRNA0386	TTAATATCATCAATCAAATG	0.2			1	0	SAV_RS03405	SAV_RS03405	NC_002758_1	-	688738..688757	TTAATATCATCAATCAAATG	CGG	0.571409	6	SAV_RS13530	SAV_RS13530	NC_002758_1	-	2615300..2615319	TTCGAATCGAAAATCAAATG	CGG
sgRNA0387	TGATAAGTTAATTGGATTTG	0.25			1	0	SAV_RS03410	SAV_RS03410	NC_002758_1	-	689578..689597	TGATAAGTTAATTGGATTTG	AGG	0.54827	8	SAV_RS02160	SAV_RS02160	NC_002758_1	+	436791..436810	AATAATCTTAGATGGATTTG	TGG
sgRNA0388	TTAACTGCTTTAACAACTTG	0.3			1	0	SAV_RS03415	sarA	NC_002758_1	+	690756..690775	TTAACTGCTTTAACAACTTG	TGG	0.532179	9			NC_002758_1	-	2401616..2401635	CGTTCAGACTGTACAACTTG	TGG
sgRNA0389	GAATTGACAGATGTTTGGAT	0.35			1	0	SAV_RS03420	SAV_RS03420	NC_002758_1	+	692780..692799	GAATTGACAGATGTTTGGAT	AGG	0.680302	6	SAV_RS06410	pgeF	NC_002758_1	-	1243768..1243787	TTATTTTCATGTGTTTGGAT	GGG
sgRNA0390	TGTGGTAATTGCAGTTTTAC	0.35			1	0	SAV_RS03425	SAV_RS03425	NC_002758_1	+	693199..693218	TGTGGTAATTGCAGTTTTAC	AGG	0.526117	8			NC_002758_1	-	1790364..1790383	TATTGCGTATCAAGTTTTAC	AGG
sgRNA0391	AGTTCTTTCGATAATGTTTC	0.3			1	0	SAV_RS03435	SAV_RS03435	NC_002758_1	-	693879..693898	AGTTCTTTCGATAATGTTTC	TGG	0.645943	6	SAV_RS07390	trpB	NC_002758_1	-	1453348..1453367	ATTGCTGGCATTAATGTTTC	TGG
sgRNA0392	TATCACGCTTTATTGGTGGG	0.45			1	0			NC_002758_1	+	699589..699608	TATCACGCTTTATTGGTGGG	GGG	0.446849	9	SAV_RS14195	SAV_RS14195	NC_002758_1	-	2749494..2749513	TGATTTTTTATTTTGGTGGG	TGG
sgRNA0393	ATAAATGCTAGGGGTACTTT	0.35			1	0	SAV_RS03475	SAV_RS03475	NC_002758_1	-	700474..700493	ATAAATGCTAGGGGTACTTT	AGG	0.659117	6	SAV_RS11120	SAV_RS11120	NC_002758_1	-	2156547..2156566	GTTAATTCAGCGGGTACTTT	AGG
sgRNA0394	GCCGCGTACTGGTATCGATA	0.55			1	0	SAV_RS03495	SAV_RS03495	NC_002758_1	+	707404..707423	GCCGCGTACTGGTATCGATA	AGG	0.614888	6			NC_002758_1	+	2034453..2034472	ACCGTTGATTCGTATCGATA	CGG
sgRNA0395	TTTTATCGCCATTATTCGTA	0.3			1	0	SAV_RS03500	SAV_RS03500	NC_002758_1	-	707650..707669	TTTTATCGCCATTATTCGTA	AGG	0.64658	7	SAV_RS09365	SAV_RS09365	NC_002758_1	+	1872160..1872179	ATGTACCTGGCTTATTCGTA	TGG
sgRNA0396	ACATCTAAATAGTTCAAAAC	0.25			1	0	SAV_RS03505	SAV_RS03505	NC_002758_1	+	708958..708977	ACATCTAAATAGTTCAAAAC	AGG	0.639484	7	SAV_RS10455	scpA	NC_002758_1	-	2054216..2054235	TTACCTTCAGTGTTCAAAAC	TGG
sgRNA0397	AATGTCAACTTTGGCTGTAT	0.35			1	0	SAV_RS03510	SAV_RS03510	NC_002758_1	-	709343..709362	AATGTCAACTTTGGCTGTAT	TGG	0.629053	7	SAV_RS12595	fdhF	NC_002758_1	+	2433549..2433568	TGGATGAGCTTCGGCTGTAT	TGG
sgRNA0398	ATTGCTCAACGTTGATTTGC	0.4			1	0	SAV_RS03515	tagH	NC_002758_1	+	710737..710756	ATTGCTCAACGTTGATTTGC	CGG	0.584417	7	SAV_RS14650	SAV_RS14650	NC_002758_1	+	2851607..2851626	TTTAGCAAGTGTTGATTTGC	CGG
sgRNA0399	AAACCATAATTTGCATAACA	0.25			1	0	SAV_RS03520	tagG	NC_002758_1	-	711418..711437	AAACCATAATTTGCATAACA	GGG	0.501009	10	SAV_RS07620	arlR	NC_002758_1	+	1500085..1500104	TTTGTTCCCGTTGCATAACA	TGG
sgRNA0400	TGCGGTTTATCAATCACTTG	0.4			1	0	SAV_RS03525	SAV_RS03525	NC_002758_1	-	712264..712283	TGCGGTTTATCAATCACTTG	AGG	0.627537	8	SAV_RS05930	SAV_RS05930	NC_002758_1	-	1154793..1154812	ACTGGCACCTAAATCACTTG	AGG
sgRNA0401	CTGTTAGTAGCTTGTGCATA	0.4			1	0	SAV_RS03540	pbp4	NC_002758_1	+	716153..716172	CTGTTAGTAGCTTGTGCATA	TGG	0.521402	9	SAV_RS01830	SAV_RS01830	NC_002758_1	+	376064..376083	AATACTGCATTTTGTGCATA	AGG
sgRNA0402	GCTGCAACGATAAGACCCAC	0.55			1	0	SAV_RS03545	SAV_RS03545	NC_002758_1	-	716704..716723	GCTGCAACGATAAGACCCAC	TGG	0.347705	7	SAV_RS01095	ptsG	NC_002758_1	+	215645..215664	ACTGCGTATACAAGACCTAC	AGG
sgRNA0403	TAAAGAACCATGCTAAAAAC	0.3		reverse_tandemT	1	0	SAV_RS03550	SAV_RS03550	NC_002758_1	-	718856..718875	TAAAGAACCATGCTAAAAAC	AGG	0.662049	7			NC_002758_1	-	326114..326133	TTTGGGGAGATGCTAAAAAC	TGG
sgRNA0404	ACCAAGAAGTTAGTGATGGC	0.45			1	0	SAV_RS03560	SAV_RS03560	NC_002758_1	-	720644..720663	ACCAAGAAGTTAGTGATGGC	TGG	0.371766	9			NC_002758_1	+	1028644..1028663	TTAAGTTACTCAATGATGGC	GGG
sgRNA0405	ATTGACGTCACTTTGCCATC	0.45			1	0	SAV_RS03565	SAV_RS03565	NC_002758_1	-	721687..721706	ATTGACGTCACTTTGCCATC	TGG	0.49455	9	SAV_RS01040	SAV_RS01040	NC_002758_1	-	199525..199544	AAATAATCTATGTTGCCATC	GGG
sgRNA0406	TAGCAATCAGATCTAACTCT	0.35			1	0	SAV_RS03580	dhaK	NC_002758_1	-	724764..724783	TAGCAATCAGATCTAACTCT	GGG	0.576827	8	SAV_RS04245	gap	NC_002758_1	-	857288..857307	TTTCAGAACCGTCTAACTCT	TGG
sgRNA0407	AAATTCCATAAAATCTGTTT	0.2			1	0	SAV_RS03595	SAV_RS03595	NC_002758_1	-	726822..726841	AAATTCCATAAAATCTGTTT	CGG	0.473979	10			NC_002758_1	-	2580950..2580969	TGAATTACCGTTATCTGTTT	CGG
sgRNA0408	GCCCACTACAATGCCGACGT	0.6			1	0	SAV_RS03600	SAV_RS03600	NC_002758_1	-	727749..727768	GCCCACTACAATGCCGACGT	AGG	0.305973	11	SAV_RS00885	adhE	NC_002758_1	-	164802..164821	TTAAAAATAGTTGTCGACGT	AGG
sgRNA0409	CATGGTTCTCATTTGTAATT	0.3			1	0	SAV_RS03605	SAV_RS03605	NC_002758_1	-	729022..729041	CATGGTTCTCATTTGTAATT	TGG	0.565048	9			NC_002758_1	-	2764854..2764873	TGGCGAACCATTTTGTAATT	TGG
sgRNA0410	TCGAGTCTAAAATCTATATC	0.3			1	0	SAV_RS03615	SAV_RS03615	NC_002758_1	-	730683..730702	TCGAGTCTAAAATCTATATC	CGG	0.590044	6	SAV_RS09135	SAV_RS09135	NC_002758_1	+	1821001..1821020	TCAAAGTCAATATCTATATC	AGG
sgRNA0411	ACTAACTCTACGTATAATAT	0.25			1	0	SAV_RS03620	SAV_RS03620	NC_002758_1	+	731416..731435	ACTAACTCTACGTATAATAT	GGG	0.688996	6	SAV_RS14420	isaB	NC_002758_1	+	2794057..2794076	AACCATTATAAGTATAATAT	GGG
sgRNA0412	CCACCTGCTAATAAAACTTT	0.35			1	0	SAV_RS03625	graX	NC_002758_1	-	731564..731583	CCACCTGCTAATAAAACTTT	AGG	0.704307	6	SAV_RS04230	SAV_RS04230	NC_002758_1	+	853218..853237	CTAGCATTAAATAAAACTTT	AGG
sgRNA0413	GTCGTTTTCCCAGATCCAGA	0.5			1	0	SAV_RS03640	vraF	NC_002758_1	-	734468..734487	GTCGTTTTCCCAGATCCAGA	GGG	0.696719	4	SAV_RS14730	vraD	NC_002758_1	-	2867026..2867045	GTTGTCTTACCTGATCCAGA	AGG
sgRNA0414	AAAATATCTTCACGTTCAAT	0.25		reverse_tandemT	1	0	SAV_RS03650	SAV_RS03650	NC_002758_1	-	737918..737937	AAAATATCTTCACGTTCAAT	TGG	0.559961	7			NC_002758_1	-	462290..462309	ACGATACACACTCGTTCAAT	AGG
sgRNA0415	ATACCAAGTTGTTATCTAAT	0.25			1	0	SAV_RS03660	SAV_RS03660	NC_002758_1	+	740547..740566	ATACCAAGTTGTTATCTAAT	TGG	0.526999	7			NC_002774_2	-	10613..10632	TTAATGAATTAATATCTAAT	GGG
sgRNA0416	TACTTATTGATTGAGCATGC	0.35			1	0	SAV_RS03665	SAV_RS03665	NC_002758_1	-	741135..741154	TACTTATTGATTGAGCATGC	TGG	0.400737	7			NC_002758_1	+	30562..30581	CATGTATCTAATGAGGATGC	GGG
sgRNA0417	AAAATAAGACTATGCCATCT	0.3		reverse_tandemT	1	0	SAV_RS03670	SAV_RS03670	NC_002758_1	-	742494..742513	AAAATAAGACTATGCCATCT	TGG	0.538711	7	SAV_RS01140	SAV_RS01140	NC_002758_1	-	227549..227568	TAAAATCACCTTTGCCATCT	AGG
sgRNA0418	CTTAAAGCTTGGTTAGATTC	0.35			1	0	SAV_RS03680	SAV_RS03680	NC_002758_1	-	745403..745422	CTTAAAGCTTGGTTAGATTC	TGG	0.530772	8			NC_002758_1	+	2509832..2509851	AAGAAATTTATTTTAGATTC	AGG
sgRNA0419	CTGTGTATTCCCTATCAATT	0.35			1	0	SAV_RS03695	SAV_RS03695	NC_002758_1	-	746863..746882	CTGTGTATTCCCTATCAATT	AGG	0.531512	8			NC_002758_1	+	749896..749915	GGCTTTCTAATCTATCAATT	TGG
sgRNA0420	TTTAGTCTTTGTGTAACAGC	0.35			1	0	SAV_RS03700	SAV_RS03700	NC_002758_1	-	747672..747691	TTTAGTCTTTGTGTAACAGC	AGG	0.627831	8			NC_002758_1	+	852021..852040	CCAGGTGGAAGTGTAACAGC	TGG
sgRNA0421	TAATTAACTCTGTATCATGA	0.25			1	0	SAV_RS03715	SAV_RS03715	NC_002758_1	+	750932..750951	TAATTAACTCTGTATCATGA	GGG	0.531571	8			NC_002758_1	-	2443726..2443745	AAATAGGAGGCGTATCATGA	TGG
sgRNA0422	CAGTTTAGTACATTTATAGT	0.25			1	0	SAV_RS03720	SAV_RS03720	NC_002758_1	-	751285..751304	CAGTTTAGTACATTTATAGT	TGG	0.620716	8			NC_002758_1	+	1007971..1007990	TTTGTCATTTTATTTATAGT	AGG
sgRNA0423	ATCGATATCCTTTTCCAGAG	0.4			1	0	SAV_RS03725	SAV_RS03725	NC_002758_1	-	751786..751805	ATCGATATCCTTTTCCAGAG	TGG	0.321423	9			NC_002758_1	+	1375904..1375923	CTCATGTTACGACTCCAGAG	TGG
sgRNA0424	TCTAATTCTCTACCTAATTC	0.3			1	0	SAV_RS03730	SAV_RS03730	NC_002758_1	-	752294..752313	TCTAATTCTCTACCTAATTC	TGG	0.83065	4	SAV_RS13135	SAV_RS13135	NC_002758_1	+	2541556..2541575	GTTAATAATCTACCTAATTC	TGG
sgRNA0425	ATTAACGGTACCAATACAAT	0.3			1	0	SAV_RS03750	SAV_RS03750	NC_002758_1	+	754908..754927	ATTAACGGTACCAATACAAT	TGG	0.682106	7			NC_002758_1	+	2762301..2762320	CATGATGAAAACAATACAAT	AGG
sgRNA0426	ATATGTCCAGTAGAGGAAAC	0.4			1	0	SAV_RS03755	SAV_RS03755	NC_002758_1	+	755931..755950	ATATGTCCAGTAGAGGAAAC	AGG	0.49906	6			NC_002758_1	+	1229849..1229868	ATATTTATATCTGAGGAAAC	AGG
sgRNA0427	CTGACCAAGAACATGAGTAC	0.45			1	0	SAV_RS03760	SAV_RS03760	NC_002758_1	-	756283..756302	CTGACCAAGAACATGAGTAC	CGG	0.473979	10	SAV_RS02635	SAV_RS02635	NC_002758_1	-	536934..536953	TGTGCTTCGTCAATGAGTAC	AGG
sgRNA0428	ATTGTTAAGACAAGAAATTG	0.25			1	0	SAV_RS03770	mgrA	NC_002758_1	+	759973..759992	ATTGTTAAGACAAGAAATTG	TGG	0.614183	8			NC_002758_1	-	1635386..1635405	TCAATCAACTGAAGAAATTG	TGG
sgRNA0429	ACCCAAAAATCCGTTAATTA	0.3		reverse_tandemT	1	0	SAV_RS03775	SAV_RS03775	NC_002758_1	-	760373..760392	ACCCAAAAATCCGTTAATTA	TGG	0.559699	7			NC_002758_1	+	880687..880706	AACAATGTATAAGTTAATTA	TGG
sgRNA0430	GTAAAATCAAATTGCTTAGA	0.25			1	0	SAV_RS03780	SAV_RS03780	NC_002758_1	-	761626..761645	GTAAAATCAAATTGCTTAGA	AGG	0.41271	6			NC_002758_1	+	743386..743405	ATGAAATTAGTTTTCTTAGA	AGG
sgRNA0431	AAACTCATGACAATCCAAAA	0.3			1	0	SAV_RS03790	SAV_RS03790	NC_002758_1	-	762950..762969	AAACTCATGACAATCCAAAA	TGG	0.548897	6	SAV_RS08060,SAV_RS08065	scpB,SAV_RS08065	NC_002758_1	+	1611096..1611115	TATACCATGATTATCCAAAA	TGG
sgRNA0432	GAAAAATTTTAGTCTCAAAA	0.2		reverse_tandemT	1	0	SAV_RS03805	SAV_RS03805	NC_002758_1	+	766868..766887	GAAAAATTTTAGTCTCAAAA	AGG	0.689073	4			NC_002758_1	-	481164..481183	GCGAAAGTTTATTCTCAAAA	TGG
sgRNA0433	TAAGTCTTGGTCATCTGCAA	0.4			1	0	SAV_RS03810	SAV_RS03810	NC_002758_1	+	767453..767472	TAAGTCTTGGTCATCTGCAA	AGG	0.559961	7	SAV_RS12030	SAV_RS12030	NC_002758_1	+	2341579..2341598	TTTGTTGTATTTATCTGCAA	TGG
sgRNA0434	TTTAAATAAACAGGCAAGAC	0.3			1	0	SAV_RS03815	norA	NC_002758_1	-	767832..767851	TTTAAATAAACAGGCAAGAC	TGG	0.627311	6			NC_002758_1	+	108318..108337	GAGAAATATAATGGCAAGAC	TGG
sgRNA0435	TAATAAACCAATTAAACAAA	0.15			1	0	SAV_RS03820	SAV_RS03820	NC_002758_1	-	769268..769287	TAATAAACCAATTAAACAAA	CGG	0.667624	6			NC_002758_1	+	2869225..2869244	TATTATTTATATTAAACAAA	TGG
sgRNA0436	TGACCAGATAAATGTTCTTC	0.35			0.90288	3	SAV_RS03825	ybaK	NC_002758_1	-	769929..769948	GCACCCGATAAATGTTCTTC	TGG	0.56481	8,8	SAV_RS13645,SAV_RS13650	fnbB,fnbA	NC_002758_1,NC_002758_1	+,+	2639710..2639729,2643360..2643379	TGTGCTTGACCATGTTCTTC,TGTGCTTGACCATGTTCTTC	AGG,AGG
sgRNA0437	TTCTACATGTGTTAAACCAT	0.3			1	0	SAV_RS03830	SAV_RS03830	NC_002758_1	-	770944..770963	TTCTACATGTGTTAAACCAT	TGG	0.660337	7	SAV_RS06985	SAV_RS06985	NC_002758_1	-	1373492..1373511	AATTAAAGGATTTAAACCAT	CGG
sgRNA0438	AGTTTTATATATCGTGTTAA	0.2			0.91	1			NC_002758_1	+	774292..774311	AGTTTTATACATCGTGTTAA	CGG	0.689685	7			NC_002758_1	-	2432173..2432192	CACGTGACAGATCGTGTTAA	AGG
sgRNA0439	ATATGTATATCAATAAAACC	0.2			1	0	SAV_RS03850	nagA	NC_002758_1	-	774716..774735	ATATGTATATCAATAAAACC	TGG	0.634681	5	SAV_RS06630	fabG	NC_002758_1	-	1291624..1291643	ATATCAGAAACAATAAAACC	AGG
sgRNA0440	TTCTGAACCAACAAATACAG	0.35			1	0	SAV_RS03855	SAV_RS03855	NC_002758_1	-	775990..776009	TTCTGAACCAACAAATACAG	TGG	0.636294	6			NC_002758_1	-	2289223..2289242	TAAAACACAAACAAATACAG	AGG
sgRNA0441	CTAACCCAACTGAAGGCATC	0.5			1	0	SAV_RS03860	SAV_RS03860	NC_002758_1	-	777541..777560	CTAACCCAACTGAAGGCATC	GGG	0.44238	10,10	SAV_RS10395,SAV_RS01910	SAV_RS10395,efeB	NC_002758_1,NC_002758_1	+,-	2039027..2039046,390240..390259	TCTAATTTTATTAAGGCATC,GGTAAATCTTTAAAGGCATC	AGG,GGG
sgRNA0442	ACTTCCCCTTCATTAAAACA	0.35			1	0	SAV_RS03865	csbB	NC_002758_1	-	778498..778517	ACTTCCCCTTCATTAAAACA	AGG	0.583877	7			NC_002758_1	+	2463345..2463364	TATTTCCGGGTATTAAAACA	AGG
sgRNA0443	ATCATCCACGATCAGTAAGT	0.4			1	0	SAV_RS03875,SAV_RS03880	saeR,SAV_RS03880	NC_002758_1	+	781244..781263	ATCATCCACGATCAGTAAGT	GGG	0.626986	7	SAV_RS04735	SAV_RS04735	NC_002758_1	-	927454..927473	ACTTTTCGCTGTCAGTAAGT	CGG
sgRNA0444	TCAGTATTGTTAGCGATGAC	0.4			1	0	SAV_RS03880	SAV_RS03880	NC_002758_1	+	781582..781601	TCAGTATTGTTAGCGATGAC	TGG	0.646804	7	SAV_RS04170	uvrA	NC_002758_1	-	839592..839611	CCTTTACGATGAGCGATGAC	AGG
sgRNA0445	GTTAGGTAGACGTATAAATC	0.35			1	0	SAV_RS03885	SAV_RS03885	NC_002758_1	+	782224..782243	GTTAGGTAGACGTATAAATC	TGG	0.54827	8			NC_002758_1	-	1853913..1853932	TCATGTCAGAATTATAAATC	AGG
sgRNA0446	TTTTGGTCTGTAATGTATAC	0.3			1	0	SAV_RS03890	SAV_RS03890	NC_002758_1	+	783112..783131	TTTTGGTCTGTAATGTATAC	AGG	0.470618	9			NC_002758_1	+	661560..661579	AAATCACGTCTTATGTATAC	GGG
sgRNA0447	TGATATGGATGCGTTGTACT	0.4			1	0	SAV_RS03900	queD	NC_002758_1	+	784560..784579	TGATATGGATGCGTTGTACT	AGG	0.572664	7			NC_002758_1	+	2384398..2384417	TATGTAGGTTTCGTTGTACT	TGG
sgRNA0448	ACCACCACTAAAGACAACGA	0.45			1	0	SAV_RS03905	queC	NC_002758_1	+	785220..785239	ACCACCACTAAAGACAACGA	TGG	0.445848	9			NC_002758_1	+	1832093..1832112	TTTAATGCTGTTGACAACGA	TGG
sgRNA0449	GGCGAAATAACAATTGCTTT	0.35			1	0	SAV_RS03910	SAV_RS03910	NC_002758_1	-	785756..785775	GGCGAAATAACAATTGCTTT	TGG	0.725679	5	SAV_RS13485	SAV_RS13485	NC_002758_1	+	2608544..2608563	GGCAATACTTCAATTGCTTT	CGG
sgRNA0450	TAAATCCCTTTAATTGAATA	0.2			1	0	SAV_RS03915	SAV_RS03915	NC_002758_1	-	786257..786276	TAAATCCCTTTAATTGAATA	TGG	0.757896	6			NC_002758_1	-	2102313..2102332	ATCGTACATTTAATTGAATA	TGG
sgRNA0451	TAGTATGATAAGTAAGTCTA	0.25			1	0	SAV_RS03920	SAV_RS03920	NC_002758_1	-	787393..787412	TAGTATGATAAGTAAGTCTA	GGG	0.627537	8			NC_002758_1	+	275626..275645	AGTGAAAGTAGGTAAGTCTA	TGG
sgRNA0452	CGTGAATTAATGCGTATACA	0.35			1	0	SAV_RS03925	SAV_RS03925	NC_002758_1	-	788160..788179	CGTGAATTAATGCGTATACA	AGG	0.542592	7			NC_002758_1	+	199606..199625	CATGCGCTCGAGCGTATACA	AGG
sgRNA0453	CAATTGCGACTACAATGGCT	0.45			1	0	SAV_RS03930	SAV_RS03930	NC_002758_1	-	788343..788362	CAATTGCGACTACAATGGCT	TGG	0.490227	8			NC_002758_1	-	2599252..2599271	TAATGAAAGGTGCAATGGCT	TGG
sgRNA0454	AAAGTATCAAGTGCACCACA	0.4			1	0	SAV_RS03935	SAV_RS03935	NC_002758_1	-	789098..789117	AAAGTATCAAGTGCACCACA	TGG	0.594537	7			NC_002758_1	+	526786..526805	AATTTGACGGATGCACCACA	CGG
sgRNA0455	CTTCAAGGTAATCGTTATTA	0.3			1	0	SAV_RS03940	ltaS	NC_002758_1	-	790541..790560	CTTCAAGGTAATCGTTATTA	CGG	0.510308	9	SAV_RS03070	SAV_RS03070	NC_002758_1	+	616759..616778	GATATGCTTTCTCGTTATTA	TGG
sgRNA0456	GTTATCGAATATAGTCTTAT	0.25			1	0	SAV_RS03950	SAV_RS03950	NC_002758_1	-	792748..792767	GTTATCGAATATAGTCTTAT	CGG	0.45434	5			NC_002758_1	-	2568278..2568297	GATATACCATATAGTATTAT	GGG
sgRNA0457	GTAGTTTTTCCACAACCTGA	0.4		tandemT	1	0	SAV_RS03960	SAV_RS03960	NC_002758_1	-	796702..796721	GTAGTTTTTCCACAACCTGA	AGG	0.8836	2	SAV_RS05925	SAV_RS05925	NC_002758_1	-	1153309..1153328	GTTGTTTTACCACAACCTGA	AGG
sgRNA0458	AATGCCCTTGGAGATAAACC	0.45			1	0	SAV_RS03970	hisC	NC_002758_1	-	799360..799379	AATGCCCTTGGAGATAAACC	AGG	0.531512	8	SAV_RS06940	SAV_RS06940	NC_002758_1	-	1362303..1362322	TCCATCATTAAAGATAAACC	TGG
sgRNA0459	GTAATTAATCCATCATGTTC	0.3			1	0	SAV_RS03975	SAV_RS03975	NC_002758_1	-	800862..800881	GTAATTAATCCATCATGTTC	AGG	0.515913	9			NC_002758_1	+	101142..101161	TCGTAAAAATTATCATGTTC	CGG
sgRNA0460	CACTGTGTTCATGGTAAAAG	0.4			1	0	SAV_RS03985	SAV_RS03985	NC_002758_1	+	802952..802971	CACTGTGTTCATGGTAAAAG	AGG	0.590013	7			NC_002758_1	+	591880..591899	AAACGTGAAAAGGGTAAAAG	AGG
sgRNA0461	TGTCTTGAATTTGATTTCCA	0.3			1	0	SAV_RS03995	SAV_RS03995	NC_002758_1	+	804736..804755	TGTCTTGAATTTGATTTCCA	TGG	0.614607	6			NC_002758_1	+	1285164..1285183	CATGATGAACATGATTTCCA	TGG
sgRNA0462	CTTGTAATTCATCTTGTTGA	0.3			1	0	SAV_RS04000	queF	NC_002758_1	+	805583..805602	CTTGTAATTCATCTTGTTGA	CGG	0.674652	6	SAV_RS03730	SAV_RS03730	NC_002758_1	-	752431..752450	CATCTATAAAATCTTGTTGA	TGG
sgRNA0463	GTCTGCCAAACATTGGCTGA	0.5			1	0	SAV_RS04005	SAV_RS04005	NC_002758_1	+	806316..806335	GTCTGCCAAACATTGGCTGA	TGG	0.595844	8			NC_002758_1	-	2530745..2530764	GAAGGTGTTAAATTGGCTGA	TGG
sgRNA0464	CTGTTCTCTTAATAAAACGA	0.3			1	0	SAV_RS04010	nrdI	NC_002758_1	-	807341..807360	CTGTTCTCTTAATAAAACGA	CGG	0.590088	7			NC_002758_1	+	594440..594459	AAGTATTTTATATAAAACGA	AGG
sgRNA0465	GTCGTATGTAGCATAACTAA	0.35			1	0	SAV_RS04020	nrdF	NC_002758_1	-	810097..810116	GTCGTATGTAGCATAACTAA	AGG	0.527131	9	SAV_RS01110	SAV_RS01110	NC_002758_1	-	220336..220355	TGAAGCCCTAACATAACTAA	CGG
sgRNA0466	TAAACTGAAATTTAATTTTT	0.1		tandemT	1	0	SAV_RS04025	SAV_RS04025	NC_002758_1	-	811079..811098	TAAACTGAAATTTAATTTTT	CGG	0.653337	6			NC_002758_1	+	1352264..1352283	TATTCTTTGAGTTAATTTTT	GGG
sgRNA0467	TACTCATCGTCCTTGGTATT	0.4			1	0	SAV_RS04030	SAV_RS04030	NC_002758_1	-	811379..811398	TACTCATCGTCCTTGGTATT	CGG	0.52146	7			NC_002758_1	-	1749004..1749023	GGATTAGCGGCGTTGGTATT	AGG
sgRNA0468	TCTAACACAACTGCATTTTT	0.3		tandemT	1	0	SAV_RS04045	SAV_RS04045	NC_002758_1	-	814234..814253	TCTAACACAACTGCATTTTT	AGG	0.682214	4	SAV_RS08975	clpX	NC_002758_1	+	1782808..1782827	TGTTTCACAAGTGCATTTTT	AGG
sgRNA0469	GTATAAGTGTATCGTTTTAA	0.25			1	0	SAV_RS04055	SAV_RS04055	NC_002758_1	+	816533..816552	GTATAAGTGTATCGTTTTAA	AGG	0.66755	6	SAV_RS08540	SAV_RS08540	NC_002758_1	+	1700255..1700274	GGTAAATTTAATCGTTTTAA	AGG
sgRNA0470	GTTAAATCACTATTAATGAA	0.2			1	0	SAV_RS04060	SAV_RS04060	NC_002758_1	+	817229..817248	GTTAAATCACTATTAATGAA	TGG	0.595945	7			NC_002758_1	-	1787224..1787243	AGCTACTCACGTTTAATGAA	CGG
sgRNA0471	CTTCAAATTTAGGTATGAGA	0.3			1	0	SAV_RS04065	SAV_RS04065	NC_002758_1	-	817637..817656	CTTCAAATTTAGGTATGAGA	TGG	0.525243	8			NC_002758_1	-	1910472..1910491	ATACATTGTATAGTATGAGA	TGG
sgRNA0472	CCTCAATAACCTGTTCAAAT	0.35			1	0	SAV_RS04070	ytxJ	NC_002758_1	-	818450..818469	CCTCAATAACCTGTTCAAAT	TGG	0.639484	7			NC_002758_1	+	1327594..1327613	GGTGATAAAATTGTTCAAAT	TGG
sgRNA0473	AATTCCATGAAACTCATCCA	0.35			1	0	SAV_RS04075	SAV_RS04075	NC_002758_1	-	819184..819203	AATTCCATGAAACTCATCCA	TGG	0.363348	9	SAV_RS03895	queE	NC_002758_1	+	783813..783832	TCATCAATTTGTGTCATCCA	AGG
sgRNA0474	TTGTTAATCTATCTATCAAT	0.2			1	0	SAV_RS04080	pepT	NC_002758_1	+	821672..821691	TTGTTAATCTATCTATCAAT	TGG	0.559162	9	SAV_RS06650	smc	NC_002758_1	-	1293939..1293958	ATAATTTGACGTCTATCAAT	TGG
sgRNA0475	CATGCTACTAAGAGGCGTTT	0.45			1	0	SAV_RS04085	SAV_RS04085	NC_002758_1	+	822116..822135	CATGCTACTAAGAGGCGTTT	GGG	0.554875	8			NC_002758_1	+	1375597..1375616	ACATTTTTTAGGAGGCGTTT	TGG
sgRNA0476	TCTATAATTGTGATTGAATC	0.25			1	0	SAV_RS04090	SAV_RS04090	NC_002758_1	+	822964..822983	TCTATAATTGTGATTGAATC	TGG	0.696719	4			NC_002758_1	+	2358288..2358307	TCTTTAAAAGTAATTGAATC	AGG
sgRNA0477	TTTCTGAATACTGTAAGCGA	0.35			1	0	SAV_RS04095	SAV_RS04095	NC_002758_1	+	824177..824196	TTTCTGAATACTGTAAGCGA	TGG	0.579335	8			NC_002758_1	-	2231815..2231834	GAATATATTGCTGTAAGCGA	TGG
sgRNA0478	TTCGATATTGCAATAACAAT	0.25			1	0	SAV_RS04100	SAV_RS04100	NC_002758_1	-	824630..824649	TTCGATATTGCAATAACAAT	TGG	0.64658	7			NC_002758_1	-	411..430	ATCCACAAGTTAATAACAAT	CGG
sgRNA0479	GCTTCATCTTCATTTTGAAC	0.35			1	0	SAV_RS04105	SAV_RS04105	NC_002758_1	+	826328..826347	GCTTCATCTTCATTTTGAAC	AGG	0.639484	7	SAV_RS03790	SAV_RS03790	NC_002758_1	-	763148..763167	TTCTCCCCTAAATTTTGAAC	CGG
sgRNA0480	CGACAGATAACTTGTAGAAT	0.35			1	0	SAV_RS04110	fakB1	NC_002758_1	-	826600..826619	CGACAGATAACTTGTAGAAT	CGG	0.668357	5			NC_002758_1	+	1165755..1165774	TGAAGTATAAATTGTAGAAT	TGG
sgRNA0481	TGTCTTACCTGCACCTGTTA	0.45			1	0	SAV_RS04115	SAV_RS04115	NC_002758_1	-	827965..827984	TGTCTTACCTGCACCTGTTA	CGG	0.410366	10	SAV_RS04440	clfA	NC_002758_1	-	888396..888415	AGGAATTAAATTACCTGTTA	AGG
sgRNA0482	CATCTGTCACATAATCTATT	0.3			1	0	SAV_RS04120	SAV_RS04120	NC_002758_1	-	828955..828974	CATCTGTCACATAATCTATT	AGG	0.572396	7			NC_002758_1	-	2839842..2839861	CAGTTACAGCACAATCTATT	GGG
sgRNA0483	GAATAGCATCTGTGATAGTG	0.4			1	0	SAV_RS04125	raiA	NC_002758_1	-	829650..829669	GAATAGCATCTGTGATAGTG	AGG	0.627674	6			NC_002774_2	-	5704..5723	AACTAACACATCTGATAGTG	CGG
sgRNA0484	CAATGTCAGCTAATTCTGTT	0.35			1	0	SAV_RS04130	secA	NC_002758_1	-	830747..830766	CAATGTCAGCTAATTCTGTT	TGG	0.755891	5	SAV_RS11920	sfaC	NC_002758_1	+	2319610..2319629	GTATGGTAGATAATTCTGTT	TGG
sgRNA0485	ATTGCGTTATTGGCATCGTG	0.45			1	0	SAV_RS04140	prfB	NC_002758_1	-	833814..833833	ATTGCGTTATTGGCATCGTG	AGG	0.389848	11			NC_002758_1	-	1988074..1988093	TTATTTGCTAGAGCATCGTG	GGG
sgRNA0486	AATACCTTGAAAATCGCCAT	0.35			1	0	SAV_RS04145	SAV_RS04145	NC_002758_1	-	834763..834782	AATACCTTGAAAATCGCCAT	AGG	0.419097	10			NC_002758_1	+	2704888..2704907	GCTGATATCGGTATCGCCAT	TGG
sgRNA0487	GATACATAATTATGTTGAAC	0.25			0.94	1	SAV_RS04150	SAV_RS04150	NC_002758_1	-	835071..835090	GATACATAGTTATGTTGAAC	AGG	0.561041	8			NC_002758_1	-	1099515..1099534	ATAAAAATGATATGTTGAAC	TGG
sgRNA0488	TGCAATTTTAGTTACTTTAA	0.2			0.99	1	SAV_RS04155	SAV_RS04155	NC_002758_1	-	836085..836104	AGCAATTTTAGTTACTTTAA	AGG	0.64658	7			NC_002758_1	+	2588117..2588136	CGCTAATAACATTACTTTAA	TGG
sgRNA0489	GCTTGCGGTTGGTCACCTTG	0.6			1	0	SAV_RS04165	uvrB	NC_002758_1	-	837179..837198	GCTTGCGGTTGGTCACCTTG	AGG	0.489605	10	SAV_RS10735	SAV_RS10735	NC_002758_1	+	2102708..2102727	CTGGGTAAATAATCACCTTG	CGG
sgRNA0490	TTATACATGCCTCGAACTTG	0.4			1	0	SAV_RS04165	uvrB	NC_002758_1	-	838175..838194	TTATACATGCCTCGAACTTG	TGG	0.531963	8	SAV_RS12665	SAV_RS12665	NC_002758_1	+	2446268..2446287	TCAAATGCTTCACGAACTTG	TGG
sgRNA0491	TAACCTGCCATCTCTAAGCC	0.5			1	0	SAV_RS04175	hprK	NC_002758_1	-	842739..842758	TAACCTGCCATCTCTAAGCC	TGG	0.460546	9	SAV_RS01285	SAV_RS01285	NC_002758_1	-	263066..263085	GGATATTTAAATTCTAAGCC	CGG
sgRNA0492	ACTGCAGCAGTCATACCAGC	0.55			1	0	SAV_RS04195	trxB	NC_002758_1	-	846466..846485	ACTGCAGCAGTCATACCAGC	TGG	0.526999	7			NC_002758_1	-	1046464..1046483	GCAGTTGAAGGTATACCAGC	TGG
sgRNA0493	AATTTAGGCAATAACACTGG	0.35			1	0	SAV_RS04205	rapZ	NC_002758_1	-	848430..848449	AATTTAGGCAATAACACTGG	TGG	0.555196	8			NC_002758_1	+	941590..941609	GATGGGTCTTATAACACTGG	TGG
sgRNA0494	CAATCGCCGTAATATCAATT	0.35			1	0	SAV_RS04210	SAV_RS04210	NC_002758_1	-	849286..849305	CAATCGCCGTAATATCAATT	GGG	0.641653	5			NC_002758_1	-	2849886..2849905	CATTGGCAACAATATCAATT	TGG
sgRNA0495	AATGGTACGAAGATGTTTCA	0.35			1	0	SAV_RS04215	whiA	NC_002758_1	-	850734..850753	AATGGTACGAAGATGTTTCA	GGG	0.54231	8			NC_002758_1	-	1195314..1195333	TCAGGTAAAGTCATGTTTCA	AGG
sgRNA0496	TTTGTTGTTTCAATAACTGT	0.25			1	0	SAV_RS04225	clpP	NC_002758_1	-	851838..851857	TTTGTTGTTTCAATAACTGT	AGG	0.641994	6	SAV_RS11320	SAV_RS11320	NC_002758_1	+	2197830..2197849	ATTGCCGCAACAATAACTGT	AGG
sgRNA0497	ATGACCACATCGATATTTTG	0.35			1	0	SAV_RS04230	SAV_RS04230	NC_002758_1	+	853362..853381	ATGACCACATCGATATTTTG	AGG	0.695409	6	SAV_RS13575	SAV_RS13575	NC_002758_1	+	2621917..2621936	GTTACTCAATTGATATTTTG	CGG
sgRNA0498	GCTGTGGCAATTGCTGATAT	0.45			1	0	SAV_RS04235	SAV_RS04235	NC_002758_1	-	854545..854564	GCTGTGGCAATTGCTGATAT	TGG	0.629053	7			NC_002758_1	-	2385956..2385975	TATTTTGGTATGGCTGATAT	AGG
sgRNA0499	CTTAAACTTCGACGTCCGAC	0.5			1	0	SAV_RS04240	SAV_RS04240	NC_002758_1	-	855914..855933	CTTAAACTTCGACGTCCGAC	AGG	0.318943	8			NC_002758_1	-	2700545..2700564	TTTACAGGATCACGTGCGAC	AGG
sgRNA0500	CGTTAAAATCAGCACGTACT	0.4			1	0	SAV_RS04250	SAV_RS04250	NC_002758_1	-	858077..858096	CGTTAAAATCAGCACGTACT	AGG	0.382646	8	SAV_RS05220	SAV_RS05220	NC_002758_1	+	1004412..1004431	TGGCAACTTCGAAACGTACT	TGG
sgRNA0501	TTCCAGTTACCAGCTATAAT	0.35			1	0	SAV_RS04255	tpiA	NC_002758_1	-	859351..859370	TTCCAGTTACCAGCTATAAT	TGG	0.465468	8	SAV_RS00905	cap8D	NC_002758_1	-	170541..170560	TTTTGCACATCCGCTATAAT	AGG
sgRNA0502	GCGTAAACATCTGTAATAAT	0.3			1	0	SAV_RS04265	eno	NC_002758_1	-	861756..861775	GCGTAAACATCTGTAATAAT	TGG	0.572969	8			NC_002758_1	-	2133256..2133275	AGATTTATGTGTGTAATAAT	TGG
sgRNA0503	CGTTAAATTAAGTAATGCTT	0.25			1	0	SAV_RS04270	SAV_RS04270	NC_002758_1	-	863511..863530	CGTTAAATTAAGTAATGCTT	TGG	0.608653	6	SAV_RS02610	recR	NC_002758_1	-	529152..529171	CTTAACATCTACTAATGCTT	TGG
sgRNA0504	GTCCACTGCTTTTACCTTCT	0.45			1	0	SAV_RS04275	secG	NC_002758_1	-	863986..864005	GTCCACTGCTTTTACCTTCT	TGG	0.620932	8	SAV_RS08405	rpoD	NC_002758_1	+	1672395..1672414	TAAGACCCATATTACCTTCT	TGG
sgRNA0505	AAAACCATGTAGTAATAACA	0.25		reverse_tandemT	0.7802	2	SAV_RS04280	SAV_RS04280	NC_002758_1	-	864319..864338	AAATCCATGTAATAATAACA	CGG	0.500383	7	SAV_RS05520	SAV_RS05520	NC_002758_1	-	1076205..1076224	AAAGTAAAATGCTAATAACA	TGG
sgRNA0506	CTAATGAAAATATCAAAACT	0.2			1	0			NC_002758_1	-	883229..883248	CTAATGAAAATATCAAAACT	CGG	0.520856	9	SAV_RS02315	SAV_RS02315	NC_002758_1	-	469346..469365	TGCTTTTCAAATTCAAAACT	CGG
sgRNA0507	TATTAATGCTTGACCAACTT	0.3			1	0	SAV_RS15865	SAV_RS15865	NC_002758_1	+	884048..884067	TATTAATGCTTGACCAACTT	GGG	0.351365	7	SAV_RS01615	essC	NC_002758_1	-	334953..334972	ATTTAGAGTTAGACCAAATT	TGG
sgRNA0508	TAGTCATGAGAAATAGAAGA	0.3			1	0	SAV_RS04420	SAV_RS04420	NC_002758_1	+	884774..884793	TAGTCATGAGAAATAGAAGA	TGG	0.622432	7			NC_002758_1	+	915565..915584	CTAACATTTGATATAGAAGA	CGG
sgRNA0509	ATTTGGTTAAAACCTAAAGC	0.3			1	0	SAV_RS04430	SAV_RS04430	NC_002758_1	-	885820..885839	ATTTGGTTAAAACCTAAAGC	TGG	0.64658	7	SAV_RS05625	SAV_RS05625	NC_002758_1	-	1092559..1092578	TTTGGATAGCCACCTAAAGC	AGG
sgRNA0510	CAAATGCCGTTCTAATTAAC	0.35			1	0	SAV_RS04435	SAV_RS04435	NC_002758_1	-	886416..886435	CAAATGCCGTTCTAATTAAC	TGG	0.642217	6			NC_002758_1	+	1317340..1317359	AAAGAGGTATTCTAATTAAC	AGG
sgRNA0511	ACGTTTGTGTCGTCTGTTTT	0.4			1	0	SAV_RS04440	clfA	NC_002758_1	-	887360..887379	ACGTTTGTGTCGTCTGTTTT	AGG	0.577995	7			NC_002758_1	-	1694310..1694329	CCGGAGTTATTGTCTGTTTT	AGG
sgRNA0512	TTCTTAAATTCATCGTAAGC	0.3			1	0	SAV_RS04450	emp	NC_002758_1	-	892189..892208	TTCTTAAATTCATCGTAAGC	TGG	0.391333	8	SAV_RS13430	SAV_RS13430	NC_002758_1	+	2596695..2596714	CGATAACAATAACCGTAAGC	AGG
sgRNA0513	GTCTAATAACGCGTTTGTCA	0.4			1	0	SAV_RS04455	SAV_RS04455	NC_002758_1	-	893728..893747	GTCTAATAACGCGTTTGTCA	CGG	0.608653	6			NC_002758_1	+	1035954..1035973	GAAAAATCAAGAGTTTGTCA	TGG
sgRNA0514	GAAGTTGCACTATATACTGT	0.35			1	0	SAV_RS04460	SAV_RS04460	NC_002758_1	-	894489..894508	GAAGTTGCACTATATACTGT	TGG	0.584144	7	SAV_RS01785	SAV_RS01785	NC_002758_1	+	368391..368410	TAAGGATATCGATATACTGT	GGG
sgRNA0515	CGATGTCGAATTCAACTTTT	0.35			1	0	SAV_RS04465	SAV_RS04465	NC_002758_1	-	895441..895460	CGATGTCGAATTCAACTTTT	TGG	0.561041	8			NC_002758_1	+	2222466..2222485	TAAAATTATCTTCAACTTTT	AGG
sgRNA0516	ATTTGTTTTGAATTAAAATT	0.1			1	0	SAV_RS04475	SAV_RS04475	NC_002758_1	+	896368..896387	ATTTGTTTTGAATTAAAATT	TGG	0.73953	3	SAV_RS04520	SAV_RS04520	NC_002758_1	+	901427..901446	CTTTGTTTTGCTTTAAAATT	AGG
sgRNA0517	TGTTTTTGGTGAGTTTATTG	0.3		tandemT	0.660566	7			NC_002758_1	-	2018268..2018287	ACGTTTAAATAAGTTTATTG	AGG	0.620716	8			NC_002758_1	-	2771575..2771594	CATCTATTTCAAGTTTATTG	AGG
sgRNA0518	CACAAATGATAATACCAGGC	0.4			1	0	SAV_RS04490	SAV_RS04490	NC_002758_1	+	897756..897775	CACAAATGATAATACCAGGC	AGG	0.376538	7			NC_002758_1	+	675805..675824	ATTTAATGGTGATATCAGGC	TGG
sgRNA0519	TGTTCGGCCAATATACCAAA	0.4			1	0	SAV_RS04495	SAV_RS04495	NC_002758_1	-	898274..898293	TGTTCGGCCAATATACCAAA	TGG	0.510308	9	SAV_RS03455	mnhD2	NC_002758_1	-	697573..697592	CCTAAAAACTGTATACCAAA	GGG
sgRNA0520	CAGTCAAGTGAAACATTTTG	0.35			1	0	SAV_RS04500	SAV_RS04500	NC_002758_1	+	898607..898626	CAGTCAAGTGAAACATTTTG	TGG	0.636632	7	SAV_RS00865	SAV_RS00865	NC_002758_1	-	160040..160059	TCATTTACAGAAACATTTTG	CGG
sgRNA0521	AATTAAACAAAGTTTGTCCG	0.3			1	0	SAV_RS04505	SAV_RS04505	NC_002758_1	-	898916..898935	AATTAAACAAAGTTTGTCCG	TGG	0.495504	10	SAV_RS01780	lip2	NC_002758_1	-	366040..366059	TTGATTTGGATGTTTGTCCG	TGG
sgRNA0522	GATAAATCCATGAATAATTG	0.25			1	0	SAV_RS04510	SAV_RS04510	NC_002758_1	+	900129..900148	GATAAATCCATGAATAATTG	CGG	0.674842	5	SAV_RS08755	aspS	NC_002758_1	+	1738355..1738374	AATAATTGCTTAAATAATTG	TGG
sgRNA0523	CAGCCAAATACAATACATTT	0.3			1	0	SAV_RS04515	SAV_RS04515	NC_002758_1	+	900638..900657	CAGCCAAATACAATACATTT	CGG	0.601115	8	SAV_RS00505	SAV_RS00505	NC_002758_1	+	82210..82229	ACATCTTATCGAATACATTT	CGG
sgRNA0524	TTACCATCTGCTTGAGCAGG	0.5			1	0	SAV_RS04520	SAV_RS04520	NC_002758_1	+	901513..901532	TTACCATCTGCTTGAGCAGG	CGG	0.601115	8	SAV_RS10655	SAV_RS10655	NC_002758_1	+	2087129..2087148	CCGACTGCTTTTTGAGCAGG	TGG
sgRNA0525	GTTTCTTCGATAGATAATTG	0.3			1	0	SAV_RS04525	aroD	NC_002758_1	-	901812..901831	GTTTCTTCGATAGATAATTG	TGG	0.527131	9	SAV_RS00845	phnE	NC_002758_1	+	155544..155563	TAATGGAATACAGATAATTG	CGG
sgRNA0526	GGTTCCCTCATTCCGTGATT	0.5			1	0	SAV_RS04530	SAV_RS04530	NC_002758_1	-	902689..902708	GGTTCCCTCATTCCGTGATT	TGG	0.531571	8			NC_002758_1	-	2374550..2374569	TGTTGGTATTATCCGTGATT	GGG
sgRNA0527	GCCTCAAATTTAACAATTAC	0.3			1	0	SAV_RS04535	SAV_RS04535	NC_002758_1	+	903509..903528	GCCTCAAATTTAACAATTAC	AGG	0.584079	7	SAV_RS06030	SAV_RS06030	NC_002758_1	-	1175708..1175727	TTTTTATAATGAACAATTAC	AGG
sgRNA0528	AAGTTGTACAATTCTTATAT	0.2			1	0	SAV_RS04540	SAV_RS04540	NC_002758_1	-	903746..903765	AAGTTGTACAATTCTTATAT	TGG	0.554361	8			NC_002758_1	+	2012287..2012306	GTCATAGACCACTCTTATAT	TGG
sgRNA0529	TTAATTTCATCATCTGTTTC	0.25			1	0	SAV_RS04545	gcvH	NC_002758_1	-	904375..904394	TTAATTTCATCATCTGTTTC	TGG	0.655428	8	SAV_RS09455	leuS	NC_002758_1	+	1895018..1895037	GGCTTGATTTCATCTGTTTC	AGG
sgRNA0530	TGAGTACAAATAATATTGAC	0.25			1	0	SAV_RS04565	SAV_RS04565	NC_002758_1	-	906555..906574	TGAGTACAAATAATATTGAC	TGG	0.627537	8			NC_002758_1	-	1711751..1711770	GTACTTGTTACAATATTGAC	AGG
sgRNA0531	AATTAACGTGATCTACAGCA	0.35			1	0	SAV_RS04575	SAV_RS04575	NC_002758_1	-	907458..907477	AATTAACGTGATCTACAGCA	AGG	0.450591	9			NC_002758_1	+	923651..923670	TTTTGTACTTCACTACAGCA	TGG
sgRNA0532	ATAGTCCCACCGCTAACACC	0.55			1	0	SAV_RS04595	SAV_RS04595	NC_002758_1	+	911502..911521	ATAGTCCCACCGCTAACACC	AGG	0.577795	7	SAV_RS13650	fnbA	NC_002758_1	+	2644413..2644432	GTATAACTATTGCTAACACC	TGG
sgRNA0533	TATCCTCAATAGACACATGT	0.35			1	0	SAV_RS04600	sufC	NC_002758_1	-	911944..911963	TATCCTCAATAGACACATGT	AGG	0.527378	9	SAV_RS13760	SAV_RS13760	NC_002758_1	-	2666129..2666148	GTGGAAAATCAGACACATGT	TGG
sgRNA0534	ATTAACGTCAAATGAGTGTT	0.3			1	0	SAV_RS04610	SAV_RS04610	NC_002758_1	-	914203..914222	ATTAACGTCAAATGAGTGTT	CGG	0.484582	7			NC_002758_1	+	548191..548210	ATGATAATTATTTGAGTGTT	GGG
sgRNA0535	TATTTATAATCCCCAACATC	0.3			1	0	SAV_RS04620	sufB	NC_002758_1	-	916060..916079	TATTTATAATCCCCAACATC	AGG	0.456903	6	SAV_RS12340	femX	NC_002758_1	+	2391575..2391594	CCTTTATCAACTTCAACATC	AGG
sgRNA0536	TGAATAACCTAAACTTACAC	0.3			1	0	SAV_RS04995	SAV_RS04995	NC_002758_1	+	962506..962525	TGAATAACCTAAACTTACAC	TGG	0.498925	9			NC_002758_1	+	1147668..1147687	GCAGTTGCAATCACTTACAC	TGG
sgRNA0537	ATCGTTGTAATAAACTCACT	0.3			1	0	SAV_RS05000	SAV_RS05000	NC_002758_1	-	963083..963102	ATCGTTGTAATAAACTCACT	TGG	0.372621	7	SAV_RS03540	pbp4	NC_002758_1	+	715181..715200	TCTTTTTTACTAAAATCACT	TGG
sgRNA0538	ATGTTTTCGTTTGATTAAAT	0.2			0.622756	6	SAV_RS14285	SAV_RS14285	NC_002758_1	+	2767488..2767507	AGGAATCACTTTGATTAAAT	TGG	0.578757	7			NC_002758_1	+	2587534..2587553	AGACCGTGGTATGATTAAAT	TGG
sgRNA0539	ATGTTTTAAGTTTATCGGTT	0.25			1	0	SAV_RS05015	SAV_RS05015	NC_002758_1	-	965501..965520	ATGTTTTAAGTTTATCGGTT	TGG	0.361516	8			NC_002758_1	-	382593..382612	GGATTATTTGGTTATCTGTT	TGG
sgRNA0540	AAGTCCTGTATAGTTTTCGT	0.35			1	0	SAV_RS05030	lipA	NC_002758_1	-	968618..968637	AAGTCCTGTATAGTTTTCGT	TGG	0.465198	8			NC_002758_1	+	944330..944349	ATTTTCAAAAATGTTTTCGT	TGG
sgRNA0541	AAATGTCTTAATACAAAGTA	0.2			1	0	SAV_RS05035	SAV_RS05035	NC_002758_1	-	969847..969866	AAATGTCTTAATACAAAGTA	AGG	0.500509	9			NC_002758_1	-	2103426..2103445	ATCAACACAAGTACAAAGTA	GGG
sgRNA0542	TACCATAATGTCTATTTGTA	0.25			1	0	SAV_RS05045	SAV_RS05045	NC_002758_1	+	971732..971751	TACCATAATGTCTATTTGTA	TGG	0.554441	5			NC_002758_1	+	1438145..1438164	TACTGTAAAGGGTATTTGTA	TGG
sgRNA0543	ATCAGTTAATGCTTGTAAAT	0.25			1	0	SAV_RS05050	SAV_RS05050	NC_002758_1	-	971990..972009	ATCAGTTAATGCTTGTAAAT	AGG	0.494069	7	SAV_RS02220	SAV_RS02220	NC_002758_1	+	449829..449848	GTCAATATAATTTTGTAAAT	TGG
sgRNA0544	ACAAATTGATCTTTAGGCAT	0.3			1	0	SAV_RS05060	SAV_RS05060	NC_002758_1	-	973292..973311	ACAAATTGATCTTTAGGCAT	AGG	0.504724	8	SAV_RS11590	SAV_RS11590	NC_002758_1	+	2246023..2246042	ACAGCCATCAATTTAGGCAT	TGG
sgRNA0545	TATAGATTCAACATAGTAAT	0.2			1	0	SAV_RS05065	SAV_RS05065	NC_002758_1	-	974419..974438	TATAGATTCAACATAGTAAT	TGG	0.659117	6	SAV_RS09515	SAV_RS09515	NC_002758_1	+	1907424..1907443	GAACGACTCGTCATAGTAAT	TGG
sgRNA0546	AACATCGTTGTATCTTCAGT	0.35			1	0	SAV_RS05095	SAV_RS05095	NC_002758_1	+	979306..979325	AACATCGTTGTATCTTCAGT	AGG	0.645943	6	SAV_RS03915	SAV_RS03915	NC_002758_1	-	787188..787207	ATCATTTTATCATCTTCAGT	TGG
sgRNA0547	TCATAAATATCTTTCGATGT	0.25			1	0	SAV_RS05100	SAV_RS05100	NC_002758_1	-	979498..979517	TCATAAATATCTTTCGATGT	TGG	0.516887	7	SAV_RS10640	scn	NC_002758_1	+	2084540..2084559	TTTTGATATTCATTCGATGT	TGG
sgRNA0548	TCTGGTTTCAATCCATGAAA	0.35			1	0	SAV_RS05105	SAV_RS05105	NC_002758_1	+	980745..980764	TCTGGTTTCAATCCATGAAA	TGG	0.526727	6			NC_002758_1	-	1983208..1983227	TTTGATATAGAGCCATGAAA	AGG
sgRNA0549	GAGAGACAAAATTCTACGAT	0.35			1	0	SAV_RS05110	SAV_RS05110	NC_002758_1	-	981204..981223	GAGAGACAAAATTCTACGAT	CGG	0.499621	9	SAV_RS04535	SAV_RS04535	NC_002758_1	+	903443..903462	TCATTATATTGTTCTACGAT	TGG
sgRNA0550	TTCTTCAAGACACTTTCCAC	0.4			1	0	SAV_RS05120	SAV_RS05120	NC_002758_1	-	982455..982474	TTCTTCAAGACACTTTCCAC	AGG	0.367853	9			NC_002758_1	-	2267522..2267541	CAAAGCTACATAATTTCCAC	TGG
sgRNA0551	TCTAACTGATTTAAATGTTC	0.25			1	0	SAV_RS05125	SAV_RS05125	NC_002758_1	-	983659..983678	TCTAACTGATTTAAATGTTC	TGG	0.718006	6	SAV_RS05245	addB	NC_002758_1	-	1009072..1009091	ATAAAGTGTTCTAAATGTTC	AGG
sgRNA0552	GGAATGAATGCAATATGTAC	0.35			1	0	SAV_RS05130	SAV_RS05130	NC_002758_1	-	985845..985864	GGAATGAATGCAATATGTAC	AGG	0.45377	7			NC_002758_1	+	548873..548892	AATAAAACTGCACTATGTAC	TGG
sgRNA0553	GTGGGTCAATGATTGTTAAT	0.35			1	0	SAV_RS05140	SAV_RS05140	NC_002758_1	+	988299..988318	GTGGGTCAATGATTGTTAAT	AGG	0.566708	7			NC_002758_1	-	1670897..1670916	GATAATGTAGGATTGTTAAT	AGG
sgRNA0554	ATAATGAGTGCGAATATTAA	0.25			1	0	SAV_RS05175	mnhA1	NC_002758_1	+	994362..994381	ATAATGAGTGCGAATATTAA	CGG	0.647728	5			NC_002758_1	-	2251428..2251447	AGTATGGGAGCTAATATTAA	GGG
sgRNA0555	TAACTTGTTCAACTTTAACA	0.25			1	0	SAV_RS05180	SAV_RS05180	NC_002758_1	+	994832..994851	TAACTTGTTCAACTTTAACA	AGG	0.740143	5			NC_002758_1	+	2865850..2865869	AAAATCATTTAACTTTAACA	AGG
sgRNA0556	ACTGTTTTTGGTGCAATATT	0.3		tandemT	1	0	SAV_RS05185	SAV_RS05185	NC_002758_1	-	995091..995110	ACTGTTTTTGGTGCAATATT	TGG	0.653386	7			NC_002758_1	+	231354..231373	TATTTCTTCTCTGCAATATT	TGG
sgRNA0557	GTCTCAACAAACGCACCGTA	0.5			1	0	SAV_RS05190	ygs	NC_002758_1	-	996057..996076	GTCTCAACAAACGCACCGTA	TGG	0.527246	7			NC_002758_1	-	2675673..2675692	TTTTTAAAGTATGCACCGTA	CGG
sgRNA0558	TTTCTCAACTCTACTCCATT	0.35			1	0	SAV_RS05195	SAV_RS05195	NC_002758_1	-	996784..996803	TTTCTCAACTCTACTCCATT	TGG	0.566699	7	SAV_RS11690	deoD	NC_002758_1	-	2266364..2266383	TTAGCAATTTTTACTCCATT	TGG
sgRNA0559	TCTGAAATGACAATTGGCAA	0.35			1	0	SAV_RS05200	SAV_RS05200	NC_002758_1	-	998237..998256	TCTGAAATGACAATTGGCAA	TGG	0.710448	6			NC_002758_1	-	40006..40025	GACAAAATAAAAATTGGCAA	GGG
sgRNA0560	CGCACTTGTAACATTCTTAA	0.35			1	0	SAV_RS05205	SAV_RS05205	NC_002758_1	-	999578..999597	CGCACTTGTAACATTCTTAA	AGG	0.710538	6	SAV_RS10505	SAV_RS10505	NC_002758_1	+	2063768..2063787	ACCACTCACTACATTCTTAA	TGG
sgRNA0561	GAGCTAATTTCTCTGTGTCG	0.45			0.359584	4,4,4,4,4,4	NA,NA,NA,NA,NA,NA	NA,NA,NA,NA,NA,NA	NC_002758_1,NC_002758_1,NC_002758_1,NC_002758_1,NC_002758_1,NC_002758_1	+,+,+,+,+,-	847864..847883,847923..847942,848040..848059,1695027..1695046,2131141..2131160,801610..801629	AATCCAATTTCTCTGTGTTG,AATCCAATTTCTCTGTGTTG,AATCCAATTTCTCTGTGTTG,AATCCAATTTCTCTGTGTTG,AATCCAATTTCTCTGTGTTG,AATCCAATTTCTCTGTGTTG	GGG,GGG,GGG,GGG,GGG,GGG	0.348687	4			NC_002758_1	+	1729465..1729484	GTTCCAATTTCTCTGTGTTG	GGG
sgRNA0562	GTTTGTTCAGCGCCAGCAGT	0.55			1	0	SAV_RS05210	SAV_RS05210	NC_002758_1	+	1001886..1001905	GTTTGTTCAGCGCCAGCAGT	AGG	0.552593	6			NC_002758_1	+	1732766..1732785	GTTCGTGCTTATCCAGCAGT	AGG
sgRNA0563	TTTGTCGATAAGCCATTGAA	0.35			1	0	SAV_RS05220	SAV_RS05220	NC_002758_1	+	1004725..1004744	TTTGTCGATAAGCCATTGAA	CGG	0.572792	5	SAV_RS05175	mnhA1	NC_002758_1	+	993198..993217	TTTGATAAGAAACCATTGAA	CGG
sgRNA0564	TCTTCTTTGTCGTAATCAAC	0.35			1	0	SAV_RS05225	SAV_RS05225	NC_002758_1	-	1005303..1005322	TCTTCTTTGTCGTAATCAAC	TGG	0.484283	10			NC_002758_1	-	1554449..1554468	AAAACATGCCATTAATCAAC	AGG
sgRNA0565	TAGAGTGCTAAAGGAAATAC	0.35			1	0	SAV_RS05230	SAV_RS05230	NC_002758_1	-	1006902..1006921	TAGAGTGCTAAAGGAAATAC	TGG	0.542838	7	SAV_RS04595	SAV_RS04595	NC_002758_1	+	910903..910922	TATGATGTGTTAGGAAATAC	TGG
sgRNA0566	CGCTCGCCATCTTTCAAAGT	0.5			1	0	SAV_RS05240	lepB	NC_002758_1	-	1008043..1008062	CGCTCGCCATCTTTCAAAGT	TGG	0.465657	9			NC_002758_1	-	2532048..2532067	TGACGACGTTGATTCAAAGT	GGG
sgRNA0567	AAAATGATTGGATCTCCAAG	0.35		reverse_tandemT	1	0	SAV_RS05245	addB	NC_002758_1	-	1008751..1008770	AAAATGATTGGATCTCCAAG	CGG	0.504233	9	SAV_RS03880	SAV_RS03880	NC_002758_1	+	781486..781505	CCAATTGCAATCTCTCCAAG	TGG
sgRNA0568	CAGCTAACAATGTTTTAGGA	0.35			1	0	SAV_RS05255	SAV_RS05255	NC_002758_1	-	1016076..1016095	CAGCTAACAATGTTTTAGGA	TGG	0.550422	7			NC_002758_1	+	1456778..1456797	AAAGACAGAATTTTTTAGGA	AGG
sgRNA0569	ATGTGCAACGGTTTGAAAAA	0.35		reverse_tandemT	1	0	SAV_RS05260	SAV_RS05260	NC_002758_1	-	1017281..1017300	ATGTGCAACGGTTTGAAAAA	TGG	0.572969	8			NC_002758_1	+	417128..417147	TACAATATCGATTTGAAAAA	AGG
sgRNA0570	AAGTCTAGACATATTAAATG	0.25			1	0	SAV_RS05270	SAV_RS05270	NC_002758_1	+	1019913..1019932	AAGTCTAGACATATTAAATG	TGG	0.601803	6			NC_002758_1	-	2555759..2555778	TACCTTAGATTTATTAAATG	AGG
sgRNA0571	CGATATCAATTCCTAATTCA	0.3			1	0	SAV_RS05275	SAV_RS05275	NC_002758_1	-	1020111..1020130	CGATATCAATTCCTAATTCA	GGG	0.667905	7	SAV_RS05960	SAV_RS05960	NC_002758_1	+	1160868..1160887	TAAAATATTCTCCTAATTCA	TGG
sgRNA0572	TCAACCATTGCTTATTTAAG	0.3			0.576827	8			NC_002758_1	+	1275506..1275525	TTAGCTGCCAATTATTTAAG	TGG	0.57	1	SAV_RS05280	SAV_RS05280	NC_002758_1	-	1021012..1021031	TCAACCATTGCTTGTTTAAG	TGG
sgRNA0573	TTATCAATTGGTTTGCTTGT	0.3			1	0	SAV_RS05285	clpB	NC_002758_1	-	1023188..1023207	TTATCAATTGGTTTGCTTGT	TGG	0.607187	7			NC_002758_1	-	509140..509159	TAAGCATGAACTTTGCTTGT	AGG
sgRNA0574	TTAATTTGCTTATGTATAGA	0.2			1	0	SAV_RS05290	SAV_RS05290	NC_002758_1	+	1026356..1026375	TTAATTTGCTTATGTATAGA	AGG	0.526668	8	SAV_RS07585	SAV_RS07585	NC_002758_1	+	1491072..1491091	TCTAAATCTGAATGTATAGA	TGG
sgRNA0575	AATACTACTAATTCTTTTTC	0.2		tandemT	1	0	SAV_RS05295	SAV_RS05295	NC_002758_1	-	1026764..1026783	AATACTACTAATTCTTTTTC	AGG	0.627537	8	SAV_RS07365	SAV_RS07365	NC_002758_1	-	1450241..1450260	GTTTCATTCAGTTCTTTTTC	AGG
sgRNA0576	GTATCAGTAGGAACAATCAC	0.4			1	0	SAV_RS05300	SAV_RS05300	NC_002758_1	-	1027773..1027792	GTATCAGTAGGAACAATCAC	TGG	0.54827	8	SAV_RS04260	gpmI	NC_002758_1	-	861489..861508	CCTTCTTTTGTTACAATCAC	TGG
sgRNA0577	TAATATTTCTAATTGTATTA	0.1			1	0	SAV_RS05305	SAV_RS05305	NC_002758_1	-	1028441..1028460	TAATATTTCTAATTGTATTA	TGG	0.675011	7			NC_002758_1	+	1397138..1397157	CCAAAGAACAAATTGTATTA	AGG
sgRNA0578	GCACCTGCTGCGTATTCATA	0.5			0.733388	3	SAV_RS05310	SAV_RS05310	NC_002758_1	-	1029476..1029495	GCGCCTGCCGCATATTCATA	TGG	0.585555	6	SAV_RS04080	pepT	NC_002758_1	+	820540..820559	TCAATGGATGCATATTCATA	TGG
sgRNA0579	TCTTTAGCTTTTTGAGTTGC	0.35		tandemT	1	0	SAV_RS05315	SAV_RS05315	NC_002758_1	-	1030374..1030393	TCTTTAGCTTTTTGAGTTGC	CGG	0.510037	8	SAV_RS13465	cntA	NC_002758_1	+	2603262..2603281	TTCGCAAATAATTGAGTTGC	TGG
sgRNA0580	ATGCCCAAAAGAATGTTACG	0.4			1	0	SAV_RS05320	SAV_RS05320	NC_002758_1	+	1031109..1031128	ATGCCCAAAAGAATGTTACG	AGG	0.537166	8			NC_002758_1	-	2150338..2150357	GCACGTCAAGCAATGTTACG	TGG
sgRNA0581	GCATTGTCAATAATCTTTTC	0.3			1	0	SAV_RS05325	SAV_RS05325	NC_002758_1	-	1031473..1031492	GCATTGTCAATAATCTTTTC	TGG	0.659986	6	SAV_RS10425	SAV_RS10425	NC_002758_1	+	2045796..2045815	GATTTTTCTGCAATCTTTTC	AGG
sgRNA0582	ATCATTACCGATTGGAGAAA	0.35			1	0	SAV_RS05330	fabF	NC_002758_1	-	1032430..1032449	ATCATTACCGATTGGAGAAA	GGG	0.561032	8			NC_002758_1	+	851136..851155	GTTGAAAGAGCTTGGAGAAA	TGG
sgRNA0583	ACCTCTTGTGGGTTGAAAAA	0.4		reverse_tandemT	1	0	SAV_RS05335	SAV_RS05335	NC_002758_1	+	1033789..1033808	ACCTCTTGTGGGTTGAAAAA	TGG	0.647656	7			NC_002758_1	+	1287735..1287754	ATGACCTCAGAGTTGAAAAA	AGG
sgRNA0584	GCATCGTTAAATGGCGAACC	0.5			1	0	SAV_RS05340	SAV_RS05340	NC_002758_1	-	1034393..1034412	GCATCGTTAAATGGCGAACC	TGG	0.350486	7			NC_002758_1	+	2131589..2131608	ACATGGAATATTGACGAACC	TGG
sgRNA0585	TGCTGTTAATGCTACATTTA	0.3			1	0	SAV_RS05365	SAV_RS05365	NC_002758_1	-	1040350..1040369	TGCTGTTAATGCTACATTTA	AGG	0.571059	9			NC_002758_1	+	2511182..2511201	AACAGAATTAACTACATTTA	AGG
sgRNA0586	CTTAGTTTAGATATCTTTTC	0.25			1	0	SAV_RS05370	SAV_RS05370	NC_002758_1	-	1042157..1042176	CTTAGTTTAGATATCTTTTC	TGG	0.603125	7	SAV_RS02190	SAV_RS02190	NC_002758_1	+	442266..442285	GATTACTTGGTTATCTTTTC	TGG
sgRNA0587	ATCGGATTCAATGATGCATA	0.35			1	0	SAV_RS05375	SAV_RS05375	NC_002758_1	-	1043266..1043285	ATCGGATTCAATGATGCATA	CGG	0.659986	6			NC_002758_1	+	259324..259343	ACTGGTTTACCTGATGCATA	CGG
sgRNA0588	TTGAGATTAAAATTAGTAAC	0.2			1	0	SAV_RS05380	SAV_RS05380	NC_002758_1	-	1043980..1043999	TTGAGATTAAAATTAGTAAC	GGG	0.589774	6			NC_002758_1	-	2433136..2433155	TCAAACTTATTATTAGTAAC	AGG
sgRNA0589	ACTGGAAAAGGAGCTATTAA	0.35			1	0	SAV_RS05385	SAV_RS05385	NC_002758_1	-	1045033..1045052	ACTGGAAAAGGAGCTATTAA	TGG	0.532179	9			NC_002758_1	-	1068342..1068361	TAACGGAGGGTGGCTATTAA	TGG
sgRNA0590	TAGTAGGAATTCCACTAGGT	0.4			1	0	SAV_RS05390	trpS	NC_002758_1	+	1046780..1046799	TAGTAGGAATTCCACTAGGT	TGG	0.609609	5			NC_002758_1	+	819526..819545	ATGTTGTAATTTCACTAGGT	GGG
sgRNA0591	TTACGGCAAGATGTGCAACT	0.45			1	0	SAV_RS05395	spxA	NC_002758_1	-	1047143..1047162	TTACGGCAAGATGTGCAACT	TGG	0.53694	7			NC_002758_1	+	1355048..1355067	TTAATTGTACTTGTGCAACT	AGG
sgRNA0592	ATCTTCACGACTAAATCCAC	0.4			1	0	SAV_RS05400	mecA	NC_002758_1	-	1047952..1047971	ATCTTCACGACTAAATCCAC	GGG	0.710527	6	SAV_RS13840	SAV_RS13840	NC_002758_1	+	2678908..2678927	TTCATAAAAATTAAATCCAC	AGG
sgRNA0593	ATAACTTGCTTGCCACACAC	0.45			1	0	SAV_RS05405	SAV_RS05405	NC_002758_1	-	1048803..1048822	ATAACTTGCTTGCCACACAC	AGG	0.398142	11	SAV_RS01325	SAV_RS01325	NC_002758_1	+	272407..272426	CATAGCCAACGACCACACAC	CGG
sgRNA0594	GTTAAGTCCCATGTATATTC	0.35			1	0	SAV_RS05410	pepF	NC_002758_1	-	1049804..1049823	GTTAAGTCCCATGTATATTC	AGG	0.566413	8			NC_002758_1	+	516378..516397	AGAGATTCATAAGTATATTC	AGG
sgRNA0595	TCGTTCATCTTTTTCTACAA	0.3		tandemT	1	0	SAV_RS05420	SAV_RS05420	NC_002758_1	+	1053132..1053151	TCGTTCATCTTTTTCTACAA	GGG	0.71016	5	SAV_RS13545	SAV_RS13545	NC_002758_1	+	2616607..2616626	TTCTTCTTTATTTTCTACAA	AGG
sgRNA0596	TGTTCCTTTAATTTGAAATC	0.25			1	0	SAV_RS05425	SAV_RS05425	NC_002758_1	+	1053773..1053792	TGTTCCTTTAATTTGAAATC	GGG	0.549352	8			NC_002758_1	-	2082188..2082207	AGAGTTATCGATTTGAAATC	AGG
sgRNA0597	ATCATCTAATGTATACGCAA	0.3			1	0	SAV_RS05430	SAV_RS05430	NC_002758_1	-	1054225..1054244	ATCATCTAATGTATACGCAA	AGG	0.547788	7			NC_002758_1	-	1079804..1079823	AATATTTATGTGATACGCAA	AGG
sgRNA0598	CTTTACGGCTACGTTCTTTA	0.4			1	0	SAV_RS05460	fabI	NC_002758_1	-	1060437..1060456	CTTTACGGCTACGTTCTTTA	CGG	0.521402	9	SAV_RS08480	mtaB	NC_002758_1	+	1686591..1686610	TAATTGGTTGGCGTTCTTTA	CGG
sgRNA0599	TAATCAGAGCGATGCCAGTT	0.45			1	0	SAV_RS05465	cozEa	NC_002758_1	+	1062328..1062347	TAATCAGAGCGATGCCAGTT	CGG	0.566443	7			NC_002758_1	-	1729321..1729340	TTCTACAGGCAATGCCAGTT	GGG
sgRNA0600	ATTAGCAAACCATAAACTAA	0.25			1	0	SAV_RS05470	SAV_RS05470	NC_002758_1	-	1062763..1062782	ATTAGCAAACCATAAACTAA	TGG	0.56048	7	SAV_RS07105	cls	NC_002758_1	-	1393504..1393523	AATGTCGCCCAATAAACTAA	AGG
sgRNA0601	ACAAGTTGATTATAAGATTC	0.25			1	0	SAV_RS05475	SAV_RS05475	NC_002758_1	-	1064515..1064534	ACAAGTTGATTATAAGATTC	TGG	0.482477	5			NC_002758_1	-	2694687..2694706	ATATCTTTATTAGAAGATTC	AGG
sgRNA0602	GCTTCTTGAAATGACTTTGA	0.35			1	0	SAV_RS05480	SAV_RS05480	NC_002758_1	-	1065404..1065423	GCTTCTTGAAATGACTTTGA	TGG	0.5652	6			NC_002758_1	+	608886..608905	GCTTATAATGCTGACTTTGA	CGG
sgRNA0603	CGTGCTCAATGACGCTTAAA	0.45			1	0	SAV_RS05490	SAV_RS05490	NC_002758_1	+	1068213..1068232	CGTGCTCAATGACGCTTAAA	TGG	0.469314	8			NC_002758_1	+	737675..737694	ATTGGTGACAATCGCTTAAA	TGG
sgRNA0604	ACCACTTGTGTTACGTTAGC	0.45			1	0	SAV_RS05495	SAV_RS05495	NC_002758_1	-	1068994..1069013	ACCACTTGTGTTACGTTAGC	TGG	0.627971	6	SAV_RS07745	SAV_RS07745	NC_002758_1	+	1549153..1549172	GACAATGCTGCTACGTTAGC	TGG
sgRNA0605	AAATAAGGTAAGATCAAACT	0.25			1	0	SAV_RS05510	SAV_RS05510	NC_002758_1	-	1072424..1072443	AAATAAGGTAAGATCAAACT	TGG	0.494417	9			NC_002758_1	-	1984116..1984135	GATGCAACGCCGATCAAACT	AGG
sgRNA0606	TTACGTCGGTACTGACTTTT	0.4			1	0	SAV_RS05515	SAV_RS05515	NC_002758_1	-	1073476..1073495	TTACGTCGGTACTGACTTTT	AGG	0.479569	8			NC_002758_1	+	855480..855499	CTACTACTAATGTGACTTTT	CGG
sgRNA0607	GATGATTTTGTGCTCTTACT	0.35			0.46	1	SAV_RS05525	SAV_RS05525	NC_002758_1	-	1077385..1077404	GATGATTTTGTGCTCTTATT	TGG	0.428404	10			NC_002758_1	-	2454020..2454039	AAATTGAGGGCACTCTTACT	GGG
sgRNA0608	TGATCGTCATCATCAAATGC	0.4			1	0	SAV_RS05540	SAV_RS05540	NC_002758_1	+	1079762..1079781	TGATCGTCATCATCAAATGC	TGG	0.687851	6	SAV_RS00960	cap8O	NC_002758_1	-	182429..182448	AGCTCATAAATATCAAATGC	TGG
sgRNA0609	TCCATTGCTAAGTTTAAAGT	0.3			1	0	SAV_RS05550	SAV_RS05550	NC_002758_1	+	1081275..1081294	TCCATTGCTAAGTTTAAAGT	TGG	0.627056	5	SAV_RS05985	SAV_RS05985	NC_002758_1	+	1164855..1164874	TTTATTTCTGAATTTAAAGT	AGG
sgRNA0610	CAGTTTTTTCCGGTAAATCA	0.35		tandemT	1	0	SAV_RS05555	SAV_RS05555	NC_002758_1	-	1081651..1081670	CAGTTTTTTCCGGTAAATCA	AGG	0.521996	5			NC_002758_1	-	2556773..2556792	AAGTTTATAACGCTAAATCA	CGG
sgRNA0611	GAATTTTCTGAAAATAGTCA	0.25			0.83	1	SAV_RS05570	SAV_RS05570	NC_002758_1	-	1083266..1083285	GAATTTTCTGATAATAGTCA	AGG	0.615128	6			NC_002758_1	-	1401230..1401249	GCTTTATATAATAATAGTCA	AGG
sgRNA0612	GCTATAGGGTATTTAGTATC	0.35			1	0	SAV_RS05575	SAV_RS05575	NC_002758_1	-	1083764..1083783	GCTATAGGGTATTTAGTATC	AGG	0.655428	8	SAV_RS11145	SAV_RS11145	NC_002758_1	+	2161135..2161154	TGGCTGTCATATTTAGTATC	TGG
sgRNA0613	TAAAAGATATAAGACAAGAA	0.2			1	0	SAV_RS15140	SAV_RS15140	NC_002758_1	+	1086872..1086891	TAAAAGATATAAGACAAGAA	AGG	0.788832	3			NC_002758_1	+	1563290..1563309	GCAAAGATATATGACAAGAA	CGG
sgRNA0614	CCATTTTCGACTTCTATAGT	0.35			0.628256	6	SAV_RS14300	SAV_RS14300	NC_002758_1	+	2770362..2770381	TCAGGTTGTAATTCTATAGT	TGG	0.530772	8			NC_002758_1	-	1847595..1847614	AAATTTGGTGAATCTATAGT	CGG
sgRNA0615	ATCAATACTGCGATGGTAGG	0.45			1	0	SAV_RS05595	SAV_RS05595	NC_002758_1	+	1087552..1087571	ATCAATACTGCGATGGTAGG	TGG	0.614888	6			NC_002758_1	+	924381..924400	CTTAGTCATGAGATGGTAGG	AGG
sgRNA0616	TCTAATACAACAACACGTTT	0.3			1	0	SAV_RS05600	SAV_RS05600	NC_002758_1	-	1088326..1088345	TCTAATACAACAACACGTTT	AGG	0.521402	9			NC_002758_1	+	78034..78053	GAAGGCAAAGAAACACGTTT	CGG
sgRNA0617	TAACAGTTCTTTTAATGAAT	0.2			1	0	SAV_RS05605	SAV_RS05605	NC_002758_1	+	1089273..1089292	TAACAGTTCTTTTAATGAAT	TGG	0.646508	7	SAV_RS04005	SAV_RS04005	NC_002758_1	+	806197..806216	ATTGAGTTTCATTAATGAAT	CGG
sgRNA0618	TAATGCAACAATAACATAAA	0.2			1	0	SAV_RS05610	SAV_RS05610	NC_002758_1	+	1089556..1089575	TAATGCAACAATAACATAAA	TGG	0.578757	7			NC_002758_1	-	2873478..2873497	TCCTTTACAACTAACATAAA	AGG
sgRNA0619	GCAATATCAAATCGGTCCTC	0.45			1	0	SAV_RS05615	SAV_RS05615	NC_002758_1	-	1089780..1089799	GCAATATCAAATCGGTCCTC	TGG	0.301143	8	SAV_RS05075	dltA	NC_002758_1	-	974981..975000	ATCATTTTAATACGGTCTTC	AGG
sgRNA0620	ACGGAAGCAGTTAATGTATG	0.4			1	0	SAV_RS05620	SAV_RS05620	NC_002758_1	+	1091221..1091240	ACGGAAGCAGTTAATGTATG	AGG	0.589157	6			NC_002758_1	+	1121041..1121060	AACGAAAAAGGCAATGTATG	TGG
sgRNA0621	TTGTTCTAGATGTGTGAGTT	0.35			1	0	SAV_RS05645	sspC	NC_002758_1	+	1096612..1096631	TTGTTCTAGATGTGTGAGTT	TGG	0.521583	9			NC_002758_1	-	2815994..2816013	ACACAAAAAAGGTGTGAGTT	GGG
sgRNA0622	TTTAGAGTGTGAATCGGCTT	0.4			1	0	SAV_RS05650	sspB	NC_002758_1	+	1097771..1097790	TTTAGAGTGTGAATCGGCTT	TGG	0.412168	7			NC_002758_1	-	2766355..2766374	GTAACATTAGGATTCGGCTT	AGG
sgRNA0623	GAAGATAACGCGTTTGCTGC	0.5			0.94	1	SAV_RS05655	sspA	NC_002758_1	+	1098909..1098928	GATGATAACGCGTTTGCTGC	TGG	0.620776	6			NC_002758_1	+	520833..520852	AATGAAAAGGTATTTGCTGC	TGG
sgRNA0624	TTTGAAAATTGGCGAATACT	0.3			1	0	SAV_RS05660	SAV_RS05660	NC_002758_1	+	1100621..1100640	TTTGAAAATTGGCGAATACT	TGG	0.493466	8	SAV_RS06685	rplS	NC_002758_1	-	1302371..1302390	TTACAATGCCTTCGAATACT	TGG
sgRNA0625	TATTTATCGCCACTAGTGTA	0.35			1	0	SAV_RS05665	SAV_RS05665	NC_002758_1	+	1101782..1101801	TATTTATCGCCACTAGTGTA	GGG	0.470665	7	SAV_RS10480	SAV_RS10480	NC_002758_1	+	2058615..2058634	CCTTTGTTGTAATTAGTGTA	TGG
sgRNA0626	GATCGTAATTAAATAAAATA	0.15			1	0	SAV_RS05670	SAV_RS05670	NC_002758_1	-	1102157..1102176	GATCGTAATTAAATAAAATA	CGG	0.742619	4			NC_002758_1	+	140079..140098	TATAAAAATTAAATAAAATA	AGG
sgRNA0627	ACATACACAAGCAAAAATAG	0.3		reverse_tandemT	1	0	SAV_RS05675	SAV_RS05675	NC_002758_1	-	1102577..1102596	ACATACACAAGCAAAAATAG	CGG	0.560286	7			NC_002758_1	-	2757387..2757406	AATTGAAGACACAAAAATAG	TGG
sgRNA0628	AGCGTTAATGCAACCATTGA	0.4			1	0	SAV_RS05680	SAV_RS05680	NC_002758_1	+	1106367..1106386	AGCGTTAATGCAACCATTGA	TGG	0.564906	7	SAV_RS08505	grpE	NC_002758_1	+	1691831..1691850	TGGTTTACTTTGACCATTGA	TGG
sgRNA0629	CATCAATTTCACTTTCCTCA	0.35			1	0	SAV_RS05685	SAV_RS05685	NC_002758_1	+	1106973..1106992	CATCAATTTCACTTTCCTCA	GGG	0.455699	9	SAV_RS07330	mprF	NC_002758_1	-	1440741..1440760	TTAATAATACTTTTTCCTCA	GGG
sgRNA0630	TTCTAAAATGAGCCATATCT	0.3			1	0	SAV_RS05690	SAV_RS05690	NC_002758_1	+	1107604..1107623	TTCTAAAATGAGCCATATCT	TGG	0.390623	7	SAV_RS02390	SAV_RS02390	NC_002758_1	-	482999..483018	TTGTATTCTGCTTCATATCT	CGG
sgRNA0631	CAATGAGAACCAATGCTAGA	0.4			1	0	SAV_RS05695	SAV_RS05695	NC_002758_1	+	1108917..1108936	CAATGAGAACCAATGCTAGA	AGG	0.562133	7			NC_002758_1	-	2541766..2541785	GCTTTCGGACCTATGCTAGA	AGG
sgRNA0632	ATTTTGTTTCCTTATGTATT	0.2			1	0	SAV_RS05700	fmtA	NC_002758_1	-	1109532..1109551	ATTTTGTTTCCTTATGTATT	GGG	0.640919	7			NC_002758_1	-	1901144..1901163	AAAATTCCTACTTATGTATT	AGG
sgRNA0633	AACTTCTGACTACTTGCTAC	0.4			1	0	SAV_RS05720	qoxA	NC_002758_1	+	1115007..1115026	AACTTCTGACTACTTGCTAC	TGG	0.456825	7	SAV_RS07580	brnQ	NC_002758_1	+	1488222..1488241	ATCGTTGCAATAATTGCTAC	TGG
sgRNA0634	GTTTAACGATAAATTACTTT	0.2			1	0	SAV_RS05725	SAV_RS05725	NC_002758_1	-	1115464..1115483	GTTTAACGATAAATTACTTT	TGG	0.57746	7			NC_002758_1	+	2167883..2167902	CTTAATGGCGATATTACTTT	CGG
sgRNA0635	TAGTGTAGCAGAAACACCGA	0.45			1	0	SAV_RS05730	SAV_RS05730	NC_002758_1	+	1115957..1115976	TAGTGTAGCAGAAACACCGA	GGG	0.428208	10	SAV_RS14360	SAV_RS14360	NC_002758_1	-	2779098..2779117	CTTGTTACTGTCAACACCGA	TGG
sgRNA0636	TAACCCCTGTCTGTAGTCTT	0.45			1	0	SAV_RS05735	folD	NC_002758_1	+	1117675..1117694	TAACCCCTGTCTGTAGTCTT	TGG	0.39624	5	SAV_RS05765	purL	NC_002758_1	-	1121605..1121624	CAACCCCTTTAAGTAATCTT	TGG
sgRNA0637	GATACTACTTGTTTTTCGTA	0.3		tandemT	1	0	SAV_RS05740	purE	NC_002758_1	-	1118019..1118038	GATACTACTTGTTTTTCGTA	CGG	0.571911	7	SAV_RS09290	SAV_RS09290	NC_002758_1	-	1852821..1852840	AACGTTCCATCTTTTTCGTA	GGG
sgRNA0638	GAATACTACTGAAATAAGTA	0.25			1	0	SAV_RS05805	SAV_RS05805	NC_002758_1	+	1132164..1132183	GAATACTACTGAAATAAGTA	CGG	0.594853	8			NC_002758_1	+	974142..974161	CAGTAAATTGAAAATAAGTA	TGG
sgRNA0639	GTTCTTCACTGTTGTTAAAG	0.35			1	0			NC_002758_1	-	1132616..1132635	GTTCTTCACTGTTGTTAAAG	AGG	0.655653	6			NC_002758_1	+	1327962..1327981	CGTCGACTCAGTTGTTAAAG	CGG
sgRNA0640	TCACAATTGCACTAACTATA	0.3			1	0	SAV_RS05825	SAV_RS05825	NC_002758_1	-	1133563..1133582	TCACAATTGCACTAACTATA	GGG	0.532572	6			NC_002758_1	+	681470..681489	TCAATATGAAATTAACTATA	AGG
sgRNA0641	ATATCCTCTTCTTCAATTAA	0.25			1	0	SAV_RS05830	SAV_RS05830	NC_002758_1	-	1135122..1135141	ATATCCTCTTCTTCAATTAA	AGG	0.681829	6			NC_002758_1	-	1804016..1804035	ACACCTATTACTTCAATTAA	GGG
sgRNA0642	CTCAATTCTTGAATCGTCGT	0.4			1	0	SAV_RS05835	SAV_RS05835	NC_002758_1	-	1136387..1136406	CTCAATTCTTGAATCGTCGT	TGG	0.400556	7	SAV_RS03195	SAV_RS03195	NC_002758_1	-	652256..652275	AATAATGATTTAATCATCGT	TGG
sgRNA0643	GTTTGTACTAACATTGTTGC	0.35			1	0	SAV_RS05840	SAV_RS05840	NC_002758_1	-	1137041..1137060	GTTTGTACTAACATTGTTGC	TGG	0.544192	7	SAV_RS12900	SAV_RS12900	NC_002758_1	+	2495550..2495569	CATTTGAATTAGATTGTTGC	TGG
sgRNA0644	TTTTTTACAAATGTACAAGG	0.25		tandemT	1	0	SAV_RS05850	nrdH	NC_002758_1	+	1139386..1139405	TTTTTTACAAATGTACAAGG	TGG	0.501116	6			NC_002758_1	+	177143..177162	ACATTTTCATATCTACAAGG	TGG
sgRNA0645	TCTGCAATTGCGAACATTAA	0.35			1	0	SAV_RS05855	SAV_RS05855	NC_002758_1	-	1139729..1139748	TCTGCAATTGCGAACATTAA	AGG	0.594369	6			NC_002758_1	-	2337304..2337323	CATGCATTTTATAACATTAA	GGG
sgRNA0646	TCTATTTTCATCATGGTCGA	0.35			1	0	SAV_RS05865	SAV_RS05865	NC_002758_1	-	1142243..1142262	TCTATTTTCATCATGGTCGA	TGG	0.602567	7			NC_002758_1	+	2779547..2779566	GGTTTCTTTTTAATGGTCGA	AGG
sgRNA0647	TAACGATTTGGTTAATAACT	0.25			1	0	SAV_RS05880	SAV_RS05880	NC_002758_1	+	1145087..1145106	TAACGATTTGGTTAATAACT	AGG	0.62742	5	SAV_RS12875	SAV_RS12875	NC_002758_1	-	2488808..2488827	TTACATTTTTATTAATAACT	TGG
sgRNA0648	GCTGCTTTTTGACGCAAAGT	0.45		tandemT	1	0	SAV_RS05885	def	NC_002758_1	+	1145950..1145969	GCTGCTTTTTGACGCAAAGT	TGG	0.702486	6			NC_002758_1	+	331765..331784	TATGCATATGTACGCAAAGT	AGG
sgRNA0649	TTCTTACCAACAGTTTTAAT	0.25			1	0	SAV_RS05890	SAV_RS05890	NC_002758_1	-	1146502..1146521	TTCTTACCAACAGTTTTAAT	TGG	0.559961	7	SAV_RS13385	SAV_RS13385	NC_002758_1	-	2588412..2588431	TGTATATAATCTGTTTTAAT	AGG
sgRNA0650	TCGAATTGGGCTTGTAACTT	0.4			1	0	SAV_RS05895	pdhA	NC_002758_1	-	1147179..1147198	TCGAATTGGGCTTGTAACTT	AGG	0.627831	8			NC_002758_1	+	808879..808898	CGTGATATTTCTTGTAACTT	GGG
sgRNA0651	TTACTCCAGTCTAAATCAAT	0.3			1	0	SAV_RS05915	SAV_RS05915	NC_002758_1	-	1152242..1152261	TTACTCCAGTCTAAATCAAT	TGG	0.697264	7	SAV_RS13645	fnbB	NC_002758_1	+	2640115..2640134	GATTTAATGTCTAAATCAAT	TGG
sgRNA0652	GAAAGTTTCCATACTTGGTG	0.4			1	0	SAV_RS05920	SAV_RS05920	NC_002758_1	-	1152764..1152783	GAAAGTTTCCATACTTGGTG	AGG	0.383889	9	SAV_RS04440	clfA	NC_002758_1	-	887915..887934	TTGACATAACCTGCTTGGTG	CGG
sgRNA0653	TTTTCAGTTAATCTACTTAC	0.25			1	0	SAV_RS05945	SAV_RS05945	NC_002758_1	-	1157077..1157096	TTTTCAGTTAATCTACTTAC	TGG	0.539915	5	SAV_RS03955	recQ	NC_002758_1	-	796217..796236	TAATCAGAAAATATACTTAC	AGG
sgRNA0654	ATCCAAGCCATGATTAATTC	0.35			1	0	SAV_RS05950	SAV_RS05950	NC_002758_1	-	1158358..1158377	ATCCAAGCCATGATTAATTC	AGG	0.570756	8	SAV_RS01250	SAV_RS01250	NC_002758_1	+	252598..252617	AATAATACACCGATTAATTC	AGG
sgRNA0655	CCAACAGCGACTAATAACCC	0.5			1	0	SAV_RS05955	SAV_RS05955	NC_002758_1	+	1160057..1160076	CCAACAGCGACTAATAACCC	AGG	0.362085	7			NC_002758_1	+	1849809..1849828	ACAGATGCTGCTATTAACCC	AGG
sgRNA0656	TTGAACGCTTTGAAATCTTT	0.3			1	0	SAV_RS05960	SAV_RS05960	NC_002758_1	+	1160948..1160967	TTGAACGCTTTGAAATCTTT	AGG	0.710538	6	SAV_RS00605	SAV_RS00605	NC_002758_1	-	100984..101003	AAGTAGTCTATGAAATCTTT	TGG
sgRNA0657	TGCTTCTTGAATAAGTCCTT	0.35			1	0	SAV_RS05965	SAV_RS05965	NC_002758_1	-	1161170..1161189	TGCTTCTTGAATAAGTCCTT	GGG	0.591719	6	SAV_RS12420	SAV_RS12420	NC_002758_1	+	2402197..2402216	GCCTGCTCTAACAAGTCCTT	CGG
sgRNA0658	AAAAATATCGAGAAAACGAT	0.25		reverse_tandemT	1	0			NC_002758_1	-	1162138..1162157	AAAAATATCGAGAAAACGAT	TGG	0.702356	5			NC_002758_1	-	2708154..2708173	AGTTATTTCGGGAAAACGAT	GGG
sgRNA0659	GAGCAATAATTGCTATATTG	0.3			1	0	SAV_RS05975	typA	NC_002758_1	-	1162448..1162467	GAGCAATAATTGCTATATTG	CGG	0.484283	10			NC_002758_1	+	829662..829681	TGCTATTCGCAACTATATTG	AGG
sgRNA0660	TAATGTTATAGGAAACTTTA	0.2			1	0	SAV_RS05985	SAV_RS05985	NC_002758_1	+	1165019..1165038	TAATGTTATAGGAAACTTTA	CGG	0.659986	6			NC_002758_1	+	392102..392121	TTACGTTTGTAGAAACTTTA	GGG
sgRNA0661	TCTTCATATAATGGGCATGA	0.35			1	0	SAV_RS05990	SAV_RS05990	NC_002758_1	-	1165309..1165328	TCTTCATATAATGGGCATGA	AGG	0.450908	11			NC_002758_1	-	617364..617383	ATGCATGCGTGTGGGCATGA	TGG
sgRNA0662	CGGATAATCAATAAACTTTG	0.3			1	0	SAV_RS05995	ftsW	NC_002758_1	-	1165833..1165852	CGGATAATCAATAAACTTTG	AGG	0.481015	9			NC_002758_1	-	2346418..2346437	TATGAATAAAACAAACTTTG	GGG
sgRNA0663	TACGAATTGCAATTTCTCCA	0.35			1	0	SAV_RS06000	SAV_RS06000	NC_002758_1	-	1167605..1167624	TACGAATTGCAATTTCTCCA	CGG	0.393786	10	SAV_RS00920	cap8G	NC_002758_1	-	173700..173719	TATTCCCCATCGTTTCTCCA	AGG
sgRNA0664	AATTTTACAAGTATTGTATG	0.2			1	0			NC_002758_1	+	1172203..1172222	AATTTTACAAGTATTGTATG	TGG	0.620932	8			NC_002758_1	+	996576..996595	TTGATTTGCAATATTGTATG	TGG
sgRNA0665	AGCCATGCGCCCGCAAAAGC	0.65			1	0	SAV_RS06010	cyoE	NC_002758_1	-	1172615..1172634	AGCCATGCGCCCGCAAAAGC	CGG	0.5211	9			NC_002758_1	+	2282913..2282932	GCAGATCAAGCTGCAAAAGC	TGG
sgRNA0666	GATAAAACAAAATCATCTTC	0.25			1	0			NC_002758_1	-	1174128..1174147	GATAAAACAAAATCATCTTC	AGG	0.670139	6			NC_002758_1	-	1513695..1513714	TTCCTAAAAAAATCATCTTC	AGG
sgRNA0667	TAGGCTTTGGATTTTCAGCA	0.4			1	0	SAV_RS06025	SAV_RS06025	NC_002758_1	-	1174395..1174414	TAGGCTTTGGATTTTCAGCA	TGG	0.460813	9			NC_002758_1	+	619882..619901	CAGCAGCACTACTTTCAGCA	GGG
sgRNA0668	AATGCAAGTTGCGTTTGCTC	0.45			1	0	SAV_RS06035	SAV_RS06035	NC_002758_1	+	1176517..1176536	AATGCAAGTTGCGTTTGCTC	TGG	0.603407	7			NC_002758_1	-	2452098..2452117	GTCATAAGGAGCGTTTGCTC	AGG
sgRNA0669	AAACTACAATACTAGTTCTT	0.25			1	0	SAV_RS06040	SAV_RS06040	NC_002758_1	-	1176966..1176985	AAACTACAATACTAGTTCTT	GGG	0.615342	6	SAV_RS06725	fmhC	NC_002758_1	-	1311955..1311974	ATCTTCTAATATTAGTTCTT	CGG
sgRNA0670	TAATTTTATCAATACGTTGA	0.2			1	0	SAV_RS06045	SAV_RS06045	NC_002758_1	+	1177502..1177521	TAATTTTATCAATACGTTGA	TGG	0.423838	6			NC_002758_1	+	1476579..1476598	GAAATTTATACCGACGTTGA	TGG
sgRNA0671	ATGAGACCTTTATTATAAGG	0.3			1	0	SAV_RS06050	rsmD	NC_002758_1	-	1178025..1178044	ATGAGACCTTTATTATAAGG	TGG	0.629053	7			NC_002758_1	-	2101793..2101812	CGAGGGCATTTTTTATAAGG	AGG
sgRNA0672	TATTGATGCCCATTATGAAA	0.3			1	0	SAV_RS06060	SAV_RS06060	NC_002758_1	+	1179840..1179859	TATTGATGCCCATTATGAAA	GGG	0.601115	8			NC_002758_1	-	1680757..1680776	ACACGAGACTAATTATGAAA	AGG
sgRNA0673	ACCGTTTGATCAAATTCAAA	0.3			1	0	SAV_RS06065	SAV_RS06065	NC_002758_1	-	1180067..1180086	ACCGTTTGATCAAATTCAAA	TGG	0.613924	7			NC_002758_1	+	2253650..2253669	ACAATCTTTAGAAATTCAAA	TGG
sgRNA0674	CTTGCAACTGCTTCAGTTTT	0.4			1	0	SAV_RS06080	isdB	NC_002758_1	+	1182742..1182761	CTTGCAACTGCTTCAGTTTT	TGG	0.565048	9	SAV_RS01460	tarS	NC_002758_1	-	301768..301787	ACCACTTCAAATTCAGTTTT	CGG
sgRNA0675	GTCTGCGCCTATGTATACAA	0.45			1	0	SAV_RS06085	isdA	NC_002758_1	+	1184059..1184078	GTCTGCGCCTATGTATACAA	GGG	0.596497	7			NC_002758_1	+	1393154..1393173	ATACGCATTTACGTATACAA	GGG
sgRNA0676	ATTCAAAGTACCGCTATCTG	0.4			1	0	SAV_RS06090	isdC	NC_002758_1	-	1184472..1184491	ATTCAAAGTACCGCTATCTG	CGG	0.602871	6	SAV_RS03070	SAV_RS03070	NC_002758_1	+	616928..616947	ATCAGGAATAACGCTATCTG	TGG
sgRNA0677	GTGCACAATAATACCTAAAA	0.3			0.9504	2	SAV_RS06105	isdF	NC_002758_1	-	1187773..1187792	TGGCACAATAATACCTAAAA	AGG	0.655428	8	SAV_RS07370	SAV_RS07370	NC_002758_1	-	1450505..1450524	ACCTAGGCAAATACCTAAAA	TGG
sgRNA0678	ATTTGCTGATCTAATCTTGC	0.35			1	0	SAV_RS06125	SAV_RS06125	NC_002758_1	-	1189689..1189708	ATTTGCTGATCTAATCTTGC	CGG	0.566413	8			NC_002758_1	+	763453..763472	GGCAGTTGTACCAATCTTGC	TGG
sgRNA0679	AACGCAGGTTTATCTTCATT	0.35			0.83	1	SAV_RS06130	pheS	NC_002758_1	-	1190797..1190816	AACGCAGGTTTCTCTTCATT	CGG	0.653612	7	SAV_RS01125	SAV_RS01125	NC_002758_1	-	223989..224008	CCATCACGATCATCTTCATT	AGG
sgRNA0680	GCACGTGCTTTCATACCTTG	0.5			1	0	SAV_RS06140	rnhC	NC_002758_1	+	1195368..1195387	GCACGTGCTTTCATACCTTG	AGG	0.596224	7	SAV_RS06605	fakA	NC_002758_1	-	1285749..1285768	AATAGTGCGCTTATACCTTG	AGG
sgRNA0681	CTACATATCGTATGTGCTCT	0.4			1	0	SAV_RS06145	zapA	NC_002758_1	-	1195915..1195934	CTACATATCGTATGTGCTCT	GGG	0.572969	8	SAV_RS09135	SAV_RS09135	NC_002758_1	+	1819972..1819991	TAGCTGACAGCATGTGCTCT	AGG
sgRNA0682	ACCGGAGCGATCATTTTACA	0.45			1	0	SAV_RS06165	trxA	NC_002758_1	-	1201038..1201057	ACCGGAGCGATCATTTTACA	TGG	0.556216	7			NC_002758_1	+	2323064..2323083	TTTAAAGAGATGATTTTACA	AGG
sgRNA0683	GTTTACGACTTGAGAATGGT	0.4			1	0	SAV_RS06170	SAV_RS06170	NC_002758_1	+	1201357..1201376	GTTTACGACTTGAGAATGGT	GGG	0.450908	11	SAV_RS02255	SAV_RS02255	NC_002758_1	+	455799..455818	TAACTACGAGAGAGAATGGT	TGG
sgRNA0684	AAATAGCATCCTGGTTCCAT	0.4			0.94	1	SAV_RS06175	uvrC	NC_002758_1	-	1201631..1201650	AAATAGCAGCCTGGTTCCAT	AGG	0.425416	7	SAV_RS09605	SAV_RS09605	NC_002758_1	+	1920330..1920349	GTATCAAATACTTGTTCCAT	TGG
sgRNA0685	CGACCAAAAATGCACCTATT	0.4		reverse_tandemT	1	0	SAV_RS06180	SAV_RS06180	NC_002758_1	-	1203750..1203769	CGACCAAAAATGCACCTATT	GGG	0.414686	10			NC_002758_1	+	1194423..1194442	ACCTAATAGGATCACCTATT	AGG
sgRNA0686	AAGTAATAAATCGTCTCATT	0.25		BsmBI	1	0	SAV_RS06195	racE	NC_002758_1	-	1207249..1207268	AAGTAATAAATCGTCTCATT	TGG	0.412711	7	SAV_RS09640	menE	NC_002758_1	+	1928309..1928328	ATCTGATTCGTCATCTCATT	AGG
sgRNA0687	CAACATGATTCAACCATATA	0.3			1	0	SAV_RS06210	SAV_RS06210	NC_002758_1	-	1209238..1209257	CAACATGATTCAACCATATA	GGG	0.536796	10	SAV_RS11080	groL	NC_002758_1	+	2149768..2149787	TCTGAATCAGTAACCATATA	TGG
sgRNA0688	AGTTTGTGCATGAGATTCAC	0.4			1	0	SAV_RS06215	ecb	NC_002758_1	-	1209628..1209647	AGTTTGTGCATGAGATTCAC	CGG	0.608977	7	SAV_RS08125	SAV_RS08125	NC_002758_1	+	1622047..1622066	GTTTTATAATTCAGATTCAC	TGG
sgRNA0689	TAGCATTGTTTTCTAACGTT	0.3			1	0	SAV_RS06220	SAV_RS06220	NC_002758_1	+	1210202..1210221	TAGCATTGTTTTCTAACGTT	TGG	0.456009	7	SAV_RS00740	sbnF	NC_002758_1	-	135958..135977	AACCACTGCAGTTTAACGTT	TGG
sgRNA0690	TTAACAGTTTCAGCTTTGTA	0.3			1	0	SAV_RS06225	SAV_RS06225	NC_002758_1	+	1210434..1210453	TTAACAGTTTCAGCTTTGTA	AGG	0.470558	9			NC_002758_1	-	2197280..2197299	GCTTAAGCATTTGCTTTGTA	AGG
sgRNA0691	AGTGTCTTTAAGAACAGAAA	0.3			1	0	SAV_RS06230	SAV_RS06230	NC_002758_1	-	1211399..1211418	AGTGTCTTTAAGAACAGAAA	AGG	0.572438	8			NC_002758_1	-	2554838..2554857	TTGATTTATTACAACAGAAA	GGG
sgRNA0692	CTCACTGGTTTCTTTTCTCT	0.4			1	0	SAV_RS06235	efb	NC_002758_1	-	1212195..1212214	CTCACTGGTTTCTTTTCTCT	TGG	0.602843	7	SAV_RS04830	SAV_RS04830	NC_002758_1	-	934294..934313	TTATCGACTTTATTTTCTCT	GGG
sgRNA0693	ATAATCGTACGTTTATAATA	0.2			1	0	SAV_RS06240	scb	NC_002758_1	-	1212950..1212969	ATAATCGTACGTTTATAATA	TGG	0.646682	4			NC_002758_1	-	1954922..1954941	ATAAGCGTGAATTTATAATA	AGG
sgRNA0694	ATAATCTTCAAGTAGTTTTG	0.25			0.510005	9			NC_002758_1	-	2145724..2145743	GTTGTTGAAAGATAGTTTTG	AGG	0.44554	11	SAV_RS11780	fmtB	NC_002758_1	+	2294613..2294632	CCTTTAGCTTGATAGTTTTG	AGG
sgRNA0695	AGCGACAGGATTCATTAATA	0.35			1	0	SAV_RS06275	hyl	NC_002758_1	+	1217778..1217797	AGCGACAGGATTCATTAATA	TGG	0.660948	7	SAV_RS05685	SAV_RS05685	NC_002758_1	+	1106880..1106899	TGACAGTTGTTTCATTAATA	GGG
sgRNA0696	TTATTAAAACAGTCAGTGTA	0.25			1	0	SAV_RS06280	SAV_RS06280	NC_002758_1	-	1218593..1218612	TTATTAAAACAGTCAGTGTA	TGG	0.371422	9			NC_002758_1	+	1204546..1204565	CACTTTGATGATACAGTGTA	TGG
sgRNA0697	TTATCAGAAGGTTTTGCGGC	0.45			1	0	SAV_RS06290	SAV_RS06290	NC_002758_1	+	1219634..1219653	TTATCAGAAGGTTTTGCGGC	TGG	0.667071	4			NC_002758_1	-	2249645..2249664	TTAGCAGCAGCATTTGCGGC	TGG
sgRNA0698	GAAGAATTGATAGGTGTATT	0.3			1	0	SAV_RS06295	SAV_RS06295	NC_002758_1	+	1220791..1220810	GAAGAATTGATAGGTGTATT	AGG	0.616528	7			NC_002758_1	-	1554796..1554815	TTAATAAAAATAGGTGTATT	TGG
sgRNA0699	GAAAAACTGATTGGTGTTTT	0.3		reverse_tandemT	1	0	SAV_RS06300	SAV_RS06300	NC_002758_1	+	1221611..1221630	GAAAAACTGATTGGTGTTTT	AGG	0.73201	5			NC_002758_1	+	1408443..1408462	AAAAAGTTAACTGGTGTTTT	TGG
sgRNA0700	TACCCATTTGTGATCCAGTT	0.4			1	0	SAV_RS06305	argF	NC_002758_1	-	1222382..1222401	TACCCATTTGTGATCCAGTT	GGG	0.572664	7			NC_002758_1	-	1599924..1599943	TTAGTATGGGCGATCCAGTT	GGG
sgRNA0701	ACAAGCTCGAGTTGTTCTTG	0.45			1	0	SAV_RS06310	arcC	NC_002758_1	-	1223221..1223240	ACAAGCTCGAGTTGTTCTTG	AGG	0.494417	9	SAV_RS12030	SAV_RS12030	NC_002758_1	+	2342111..2342130	GCTTCTGCTGTTTGTTCTTG	AGG
sgRNA0702	AGTTTAGAATATGCACCAGC	0.4			1	0	SAV_RS06315	SAV_RS06315	NC_002758_1	-	1224394..1224413	AGTTTAGAATATGCACCAGC	AGG	0.536881	7			NC_002758_1	+	339817..339836	AAACAACAACTTGCACCAGC	GGG
sgRNA0703	AATAATATAATTGGCAAATG	0.2			1	0	SAV_RS06320	SAV_RS06320	NC_002758_1	-	1226272..1226291	AATAATATAATTGGCAAATG	TGG	0.733572	5			NC_002758_1	+	549731..549750	AGGTATTTCATTGGCAAATG	CGG
sgRNA0704	ACTAGTCCTGACGTTACTAG	0.45			1	0	SAV_RS06325	SAV_RS06325	NC_002758_1	+	1227577..1227596	ACTAGTCCTGACGTTACTAG	AGG	0.515463	8			NC_002758_1	-	2797032..2797051	AGAATAATTACCGTTACTAG	TGG
sgRNA0705	ATTCTGTGTATTGTGCTTTG	0.35			1	0	SAV_RS06330	SAV_RS06330	NC_002758_1	-	1227941..1227960	ATTCTGTGTATTGTGCTTTG	TGG	0.486205	6			NC_002758_1	+	2132462..2132481	ATTATATTCGTTATGCTTTG	CGG
sgRNA0706	ATTATTAATTGCTGCAGTTA	0.25			1	0	SAV_RS06340	SAV_RS06340	NC_002758_1	-	1228993..1229012	ATTATTAATTGCTGCAGTTA	CGG	0.622432	7			NC_002758_1	-	2328234..2328253	TGATTAAAATGTTGCAGTTA	TGG
sgRNA0707	GTTGAAAAGCTTCCCAATGT	0.4			1	0	SAV_RS06350	SAV_RS06350	NC_002758_1	-	1229566..1229585	GTTGAAAAGCTTCCCAATGT	TGG	0.363855	9			NC_002758_1	-	2430649..2430668	CACAGAAAAAGTGCCAATGT	CGG
sgRNA0708	CCGACAAATATGCCATAAAA	0.35			1	0	SAV_RS06355	SAV_RS06355	NC_002758_1	+	1230496..1230515	CCGACAAATATGCCATAAAA	TGG	0.596224	7	SAV_RS08270	gcvPB	NC_002758_1	+	1649756..1649775	ATACCAAAGTTACCATAAAA	TGG
sgRNA0709	GGGTCACTGCTCTTTATTTT	0.4			1	0	SAV_RS06360	bshC	NC_002758_1	-	1230896..1230915	GGGTCACTGCTCTTTATTTT	TGG	0.601115	8			NC_002758_1	-	2785677..2785696	ATGACAGAAAACTTTATTTT	GGG
sgRNA0710	CAACAAGCAGGGCTTTTCGG	0.55			1	0			NC_002758_1	+	1231112..1231131	CAACAAGCAGGGCTTTTCGG	GGG	0.432533	9			NC_002758_1	+	1319436..1319455	CCTTTAGAGTCACTTTTCGG	AGG
sgRNA0711	TATCTAGAGACAGTCGTCTC	0.45		BsmBI	0.83	1	SAV_RS06360	bshC	NC_002758_1	-	1231334..1231353	TATCTAGAGACTGTCGTCTC	TGG	0.382646	8	SAV_RS11860	lmrS	NC_002758_1	+	2308660..2308679	CAACTATGAAGTTTCGTCTC	CGG
sgRNA0712	AAGTCATAACGAAACTTGGA	0.35			1	0	SAV_RS06365	mraZ	NC_002758_1	-	1232662..1232681	AAGTCATAACGAAACTTGGA	CGG	0.459536	8			NC_002758_1	+	1206991..1207010	GAGATACACAATAACTTGGA	AGG
sgRNA0713	GTCTTCTTCATATGGCTTTG	0.4			1	0	SAV_RS06385	mraY	NC_002758_1	-	1237023..1237042	GTCTTCTTCATATGGCTTTG	TGG	0.397091	7	SAV_RS09420	SAV_RS09420	NC_002758_1	+	1882567..1882586	GCATTATCTTTATAGCTTTG	AGG
sgRNA0714	ATTTTTTATACCGCTCGTGT	0.35		tandemT	1	0	SAV_RS06400	ftsA	NC_002758_1	-	1240775..1240794	ATTTTTTATACCGCTCGTGT	AGG	0.437519	10			NC_002758_1	-	2599064..2599083	GGACAAATTATTGCTCGTGT	CGG
sgRNA0715	ATATAGTTGGCACTATCAAT	0.3			1	0	SAV_RS06410	pgeF	NC_002758_1	-	1244119..1244138	ATATAGTTGGCACTATCAAT	TGG	0.538372	8	SAV_RS07760	SAV_RS07760	NC_002758_1	+	1552341..1552360	AAAAGCGCTTCACTATCAAT	TGG
sgRNA0716	TTTACCTGTTGTTGTTTGTC	0.35			0.94	1	SAV_RS06420	SAV_RS06420	NC_002758_1	-	1245098..1245117	TTGACCTGTTGTTGTTTGTC	AGG	0.548803	7	SAV_RS15755	ebh	NC_002758_1	+	1521916..1521935	TTATACGCATTTTGTTTGTC	AGG
sgRNA0717	CTTCAGTCTGGAATGCTAAA	0.4			1	0	SAV_RS06435	SAV_RS06435	NC_002758_1	-	1247139..1247158	CTTCAGTCTGGAATGCTAAA	CGG	0.583063	7			NC_002758_1	+	552043..552062	AATCATTATCACATGCTAAA	TGG
sgRNA0718	CGCATTGGGAAATCTGTTTT	0.4			1	0	SAV_RS06440	ileS	NC_002758_1	-	1247669..1247688	CGCATTGGGAAATCTGTTTT	AGG	0.55056	9	SAV_RS03080	hchA	NC_002758_1	-	619410..619429	ACACCATCAAAATCTGTTTT	AGG
sgRNA0719	CCTAATATGTCCTCATAAAA	0.3			0.95	1	SAV_RS06445	SAV_RS06445	NC_002758_1	-	1250758..1250777	CCTAATACGTCCTCATAAAA	TGG	0.653386	7	SAV_RS00605	SAV_RS00605	NC_002758_1	-	101824..101843	TTAAAAATCGTCTCATAAAA	TGG
sgRNA0720	GACAAATACTGCTATTAAAA	0.25			1	0	SAV_RS06455	lspA	NC_002758_1	-	1252335..1252354	GACAAATACTGCTATTAAAA	TGG	0.710859	6	SAV_RS14580	lip1	NC_002758_1	+	2839929..2839948	TAGTAATGTAGCTATTAAAA	TGG
sgRNA0721	CGTCACTGTACGTTGTATTG	0.45			1	0	SAV_RS06465	pyrR	NC_002758_1	-	1254143..1254162	CGTCACTGTACGTTGTATTG	CGG	0.54827	8	SAV_RS13635	galU	NC_002758_1	+	2636920..2636939	TTCAACGATATATTGTATTG	TGG
sgRNA0722	AATGCCCATTGCGCTGGTTG	0.55			1	0	SAV_RS06470	SAV_RS06470	NC_002758_1	-	1254920..1254939	AATGCCCATTGCGCTGGTTG	TGG	0.427834	9,9	NA,NA	NA,NA	NC_002758_1,NC_002758_1	+,+	106360..106379,481682..481701	ATTAGTATTACTGCTGGTTG,ATAGTTGTTATAGCTGGTTG	TGG,TGG
sgRNA0723	ATCGCCTTACCAACTGTATT	0.4			1	0	SAV_RS06495	pyrF	NC_002758_1	-	1262938..1262957	ATCGCCTTACCAACTGTATT	AGG	0.584417	7			NC_002758_1	-	122671..122690	TTCATCGGTACAACTGTATT	TGG
sgRNA0724	ATCGTGACTACTAGATAGAT	0.35			1	0	SAV_RS06505	SAV_RS06505	NC_002758_1	-	1264155..1264174	ATCGTGACTACTAGATAGAT	TGG	0.603125	7			NC_002758_1	+	1313939..1313958	GCGTCGAATATTAGATAGAT	TGG
sgRNA0725	GTTTAACAGCTTCTTCAGCT	0.4			0.455749	9	SAV_RS07160	thrC	NC_002758_1	-	1403760..1403779	TTGGTGATGCGCCTTCAGCT	TGG	0.455699	9			NC_002758_1	+	548919..548938	TAAATAAACCACCTTCAGCT	TGG
sgRNA0726	ATTAGTATCGTGTCATTATC	0.3			1	0	SAV_RS06515	SAV_RS06515	NC_002758_1	+	1266980..1266999	ATTAGTATCGTGTCATTATC	AGG	0.614607	6			NC_002758_1	+	813534..813553	CGTAATATTAAGTCATTATC	TGG
sgRNA0727	GTACCTTTACCTACTCCAGA	0.45			1	0	SAV_RS06520	gmk	NC_002758_1	-	1267403..1267422	GTACCTTTACCTACTCCAGA	TGG	0.432914	10			NC_002758_1	-	2068565..2068584	TATATTAATCAAACTCCAGA	TGG
sgRNA0728	TGCCGCAATGCCACCTGTAA	0.55			1	0	SAV_RS06530	coaBC	NC_002758_1	-	1268440..1268459	TGCCGCAATGCCACCTGTAA	CGG	0.480593	8	SAV_RS13380	SAV_RS13380	NC_002758_1	-	2586593..2586612	TCGTAAAACTCGACCTGTAA	CGG
sgRNA0729	TCTTCATATTTCTCTAAATC	0.25			1	0	SAV_RS06540	SAV_RS06540	NC_002758_1	-	1272681..1272700	TCTTCATATTTCTCTAAATC	TGG	0.788832	3	SAV_RS14450	SAV_RS14450	NC_002758_1	-	2804740..2804759	CGTTCATATTTATCTAAATC	TGG
sgRNA0730	AATACCTTGCATATTCTTGC	0.35			1	0	SAV_RS06545	SAV_RS06545	NC_002758_1	+	1273755..1273774	AATACCTTGCATATTCTTGC	CGG	0.402164	10			NC_002758_1	-	2397774..2397793	ATGAAAGCAATAATTCTTGC	AGG
sgRNA0731	GTTAAAATAGGATGCGATGC	0.4			1	0	SAV_RS06550	SAV_RS06550	NC_002758_1	-	1274173..1274192	GTTAAAATAGGATGCGATGC	TGG	0.515512	6			NC_002758_1	+	2283549..2283568	GTTATTTTTGCCTGCGATGC	GGG
sgRNA0732	TTCTTTCTAAATAATCCTCG	0.3			1	0	SAV_RS06580	rsgA	NC_002758_1	-	1281016..1281035	TTCTTTCTAAATAATCCTCG	TGG	0.525243	8			NC_002758_1	+	2622568..2622587	ATTTTATGATTAAATCCTCG	TGG
sgRNA0733	CTAGGATTCTAACTTTTTGA	0.3		tandemT	1	0	SAV_RS06595	rpmB	NC_002758_1	+	1283555..1283574	CTAGGATTCTAACTTTTTGA	AGG	0.601965	6	SAV_RS03815	norA	NC_002758_1	-	768128..768147	CAAAGTTTTTTGCTTTTTGA	TGG
sgRNA0734	TACAATACCATAACATTCAA	0.25			1	0	SAV_RS06600	SAV_RS06600	NC_002758_1	-	1284197..1284216	TACAATACCATAACATTCAA	CGG	0.616528	7			NC_002758_1	-	1832629..1832648	ATGACTGAAATAACATTCAA	AGG
sgRNA0735	TGCAATACTTCTATTTTCTT	0.25			1	0	SAV_RS06610	recG	NC_002758_1	-	1286403..1286422	TGCAATACTTCTATTTTCTT	AGG	0.724305	5	SAV_RS12660	SAV_RS12660	NC_002758_1	-	2445875..2445894	AGTAATTCATTTATTTTCTT	TGG
sgRNA0736	AGTTCATGGTCTGTGATGAA	0.4			1	0	SAV_RS06615	fapR	NC_002758_1	-	1288678..1288697	AGTTCATGGTCTGTGATGAA	GGG	0.470618	9			NC_002758_1	-	2844411..2844430	TATGATGAGCCGGTGATGAA	GGG
sgRNA0737	AAATATAGTAGTCTATGTAT	0.2			0.95	1			NC_002758_1	+	1292200..1292219	AAATATAATAGTCTATGTAT	AGG	0.607853	6			NC_002758_1	+	639049..639068	CAAAATTGGTGACTATGTAT	GGG
sgRNA0738	TATCAGCGTCTACACCTAAA	0.4			1	0	SAV_RS06640	SAV_RS06640	NC_002758_1	-	1292288..1292307	TATCAGCGTCTACACCTAAA	CGG	0.667007	6			NC_002758_1	+	2393744..2393763	TTTTAACTTTAACACCTAAA	GGG
sgRNA0739	TCGAATGCGAAAATGCTTGT	0.4			1	0	SAV_RS06645	rnc	NC_002758_1	-	1292700..1292719	TCGAATGCGAAAATGCTTGT	TGG	0.572438	8	SAV_RS08720	SAV_RS08720	NC_002758_1	-	1732756..1732775	AAGCACGAACATATGCTTGT	TGG
sgRNA0740	TGCAAAAGACTTAAATCCAA	0.3			1	0	SAV_RS06650	smc	NC_002758_1	-	1293502..1293521	TGCAAAAGACTTAAATCCAA	TGG	0.603474	7			NC_002758_1	-	1975570..1975589	AGATTTATATTTAAATCCAA	GGG
sgRNA0741	GCTACTACGATACGATAGAA	0.4			1	0	SAV_RS06670	rpsP	NC_002758_1	-	1300485..1300504	GCTACTACGATACGATAGAA	TGG	0.402164	10	SAV_RS01265	SAV_RS01265	NC_002758_1	+	256352..256371	GTTCTGTATGCTCGATAGAA	TGG
sgRNA0742	AACGTCTGTAAAGTCTGAAT	0.35			1	0	SAV_RS06675	rimM	NC_002758_1	-	1300967..1300986	AACGTCTGTAAAGTCTGAAT	TGG	0.469696	10,10,10,10,10	NA,NA,NA,NA,NA	NA,NA,NA,NA,NA	NC_002758_1,NC_002758_1,NC_002758_1,NC_002758_1,NC_002758_1	+,+,-,-,-	533064..533083,577396..577415,2302882..2302901,2187896..2187915,1998961..1998980	TAGCGAAAGCGAGTCTGAAT,TAGCGAAAGCGAGTCTGAAT,TAGCGAAAGCGAGTCTGAAT,TAGCGAAAGCGAGTCTGAAT,TAGCGAAAGCGAGTCTGAAT	AGG,AGG,AGG,AGG,AGG
sgRNA0743	GTATCACCAGGACGGAAACT	0.5			1	0	SAV_RS06685	rplS	NC_002758_1	-	1302303..1302322	GTATCACCAGGACGGAAACT	TGG	0.356765	7	SAV_RS08395	SAV_RS08395	NC_002758_1	+	1670171..1670190	TCACCAACAAAACGGACACT	TGG
sgRNA0744	ATCTACTAAGTCCTTTTCAA	0.3			1	0			NC_002758_1	-	1302793..1302812	ATCTACTAAGTCCTTTTCAA	TGG	0.554996	6	SAV_RS06735	topA	NC_002758_1	-	1313575..1313594	CTTACCTAAATACTTTTCAA	TGG
sgRNA0745	TTTGAAATGGCATCATTTGA	0.3			1	0	SAV_RS06695	yfhO	NC_002758_1	+	1305275..1305294	TTTGAAATGGCATCATTTGA	CGG	0.670139	6			NC_002758_1	-	1627452..1627471	GGTCCAAAAGCATCATTTGA	TGG
sgRNA0746	TTGGCTTTCGCCATATGTCC	0.5			1	0	SAV_RS06700	ylqF	NC_002758_1	-	1305865..1305884	TTGGCTTTCGCCATATGTCC	TGG	0.501009	10	SAV_RS02185	tet(M)	NC_002758_1	+	441537..441556	GCTAAGAAATCCATATGTCC	TGG
sgRNA0747	GTAAATGCTACTCGTCCTTC	0.45			1	0	SAV_RS06710	sucC	NC_002758_1	-	1307648..1307667	GTAAATGCTACTCGTCCTTC	TGG	0.50481	7			NC_002758_1	+	2627884..2627903	TTTATCGCTTTACGTCCTTC	TGG
sgRNA0748	TTACCTTGGCTTGAGTTTTT	0.35		tandemT	1	0	SAV_RS06720	SAV_RS06720	NC_002758_1	-	1310238..1310257	TTACCTTGGCTTGAGTTTTT	CGG	0.585187	7	SAV_RS10850	ssb	NC_002758_1	+	2114183..2114202	TGAGTGTCATTTGAGTTTTT	CGG
sgRNA0749	GCATCGAAATAATCAAGTAA	0.3			1	0	SAV_RS06725	fmhC	NC_002758_1	-	1311282..1311301	GCATCGAAATAATCAAGTAA	AGG	0.648448	6			NC_002758_1	+	1192169..1192188	ATATTTAGATGATCAAGTAA	TGG
sgRNA0750	CCTTTATAGAAAAGAAGTAA	0.25			1	0	SAV_RS06730	dprA	NC_002758_1	-	1312768..1312787	CCTTTATAGAAAAGAAGTAA	TGG	0.653837	5			NC_002758_1	+	725343..725362	TATTCATAGGGAAGAAGTAA	AGG
sgRNA0751	TCGACACCCATTTGACTTCT	0.45			1	0	SAV_RS06735	topA	NC_002758_1	-	1313640..1313659	TCGACACCCATTTGACTTCT	TGG	0.401455	7	SAV_RS11975	lacG	NC_002758_1	+	2333101..2333120	TAGTCCAATATTTTACTTCT	GGG
sgRNA0752	TTGATATGCCGCTTCTGAAC	0.45			1	0	SAV_RS06740	trmFO	NC_002758_1	-	1315791..1315810	TTGATATGCCGCTTCTGAAC	CGG	0.500594	8			NC_002758_1	-	1715848..1715867	AGCAGATATCATTTCTGAAC	CGG
sgRNA0753	TCTTCTTCGTAAAAGAATTG	0.3			1	0	SAV_RS06745	xerC	NC_002758_1	-	1317797..1317816	TCTTCTTCGTAAAAGAATTG	CGG	0.712422	7			NC_002758_1	+	23707..23726	CAAACCTATTAAAAGAATTG	TGG
sgRNA0754	TGGGTTCCACACGACGTGTT	0.55			0.634611	5	SAV_RS06770	rpsB	NC_002758_1	-	1321584..1321603	TTGGGTTCCAACGACGTGTT	TGG	0.481125	7			NC_002758_1	+	722030..722049	GTGGTCAAAGACAACGTGTT	TGG
sgRNA0755	CCATGTAATCAGCAGTTCCA	0.45			1	0	SAV_RS06785	pyrH	NC_002758_1	-	1323707..1323726	CCATGTAATCAGCAGTTCCA	CGG	0.490172	8			NC_002758_1	-	2750244..2750263	GACTTTTAGAACCAGTTCCA	GGG
sgRNA0756	TCGTAATGACCTTTAATTCT	0.3			0.94	1	SAV_RS06795	SAV_RS06795	NC_002758_1	-	1325298..1325317	TCGTAATGGCCTTTAATTCT	AGG	0.653685	7			NC_002758_1	+	173758..173777	CCAGATGCACTTTTAATTCT	TGG
sgRNA0757	CCCATACCGATCGCAAATTC	0.5			1	0	SAV_RS06805	rseP	NC_002758_1	-	1327045..1327064	CCCATACCGATCGCAAATTC	TGG	0.627537	8			NC_002758_1	+	1173765..1173784	ATAATGTACACCGCAAATTC	GGG
sgRNA0758	TCTTCATGAGCTAAGAATTG	0.35			1	0	SAV_RS06815	SAV_RS06815	NC_002758_1	-	1330354..1330373	TCTTCATGAGCTAAGAATTG	TGG	0.576683	6	SAV_RS06745	xerC	NC_002758_1	-	1317797..1317816	TCTTCTTCGTAAAAGAATTG	CGG
sgRNA0759	AAATTCAAGTCTTCCATAAT	0.25			1	0	SAV_RS06820	rimP	NC_002758_1	-	1334849..1334868	AAATTCAAGTCTTCCATAAT	TGG	0.632752	7	SAV_RS09095	SAV_RS09095	NC_002758_1	+	1808431..1808450	GCAATCTATAGTTCCATAAT	AGG
sgRNA0760	ATTGTAATAAAACCAACTCG	0.3			1	0	SAV_RS06845	rbfA	NC_002758_1	-	1339681..1339700	ATTGTAATAAAACCAACTCG	AGG	0.531571	8			NC_002758_1	-	400428..400447	TTAGATCAATTACCAACTCG	TGG
sgRNA0761	AAACCGCGCTCTTTATATAC	0.4			1	0	SAV_RS06850	truB	NC_002758_1	-	1340137..1340156	AAACCGCGCTCTTTATATAC	TGG	0.583631	6	SAV_RS13160	SAV_RS13160	NC_002758_1	+	2545024..2545043	AAACGCCAGCTTTTATATAC	AGG
sgRNA0762	TTCAACACGACAGACGGATG	0.5			1	0	SAV_RS06855	ribF	NC_002758_1	-	1341225..1341244	TTCAACACGACAGACGGATG	CGG	0.432764	10			NC_002758_1	-	2026579..2026598	AAAAGTAGTTGCGACGGATG	AGG
sgRNA0763	CAGTATCAGTTTCGTGTACA	0.4			1	0	SAV_RS06860	rpsO	NC_002758_1	-	1342181..1342200	CAGTATCAGTTTCGTGTACA	CGG	0.383667	9			NC_002758_1	+	1839059..1839078	GGTAAAAAATTCGGTGTACA	CGG
sgRNA0764	GGGAAGAAATCTCCATCACG	0.5			1	0	SAV_RS06865	pnp	NC_002758_1	-	1342925..1342944	GGGAAGAAATCTCCATCACG	AGG	0.59602	7			NC_002758_1	+	665269..665288	ACGAATTTACCACCATCACG	TGG
sgRNA0765	ATACCTAGCATTTCGTCTTC	0.4			1	0	SAV_RS06870	SAV_RS06870	NC_002758_1	-	1345239..1345258	ATACCTAGCATTTCGTCTTC	TGG	0.501057	8	SAV_RS03305	SAV_RS03305	NC_002758_1	-	671675..671694	CTTTTCGGGATATCGTCTTC	TGG
sgRNA0766	TTGATAAATTACTTGGAAGT	0.25			1	0	SAV_RS06880	SAV_RS06880	NC_002758_1	-	1349488..1349507	TTGATAAATTACTTGGAAGT	TGG	0.465657	9			NC_002758_1	+	463864..463883	CTCTCCATATCGTTGGAAGT	TGG
sgRNA0767	TTATTAAACGACTTATCGGT	0.3			1	0	SAV_RS06885	SAV_RS06885	NC_002758_1	-	1350314..1350333	TTATTAAACGACTTATCGGT	TGG	0.675783	5			NC_002758_1	+	667566..667585	ATATGGAAGTACTTATCGGT	TGG
sgRNA0768	GATACATCACCTAAAAGACC	0.4			1	0	SAV_RS06900	SAV_RS06900	NC_002758_1	-	1353569..1353588	GATACATCACCTAAAAGACC	CGG	0.69504	5			NC_002758_1	+	5109..5128	GAAGCAGTACGTAAAAGACC	AGG
sgRNA0769	TTCTGAGCCTACAGCAATAA	0.4			1	0	SAV_RS06915	SAV_RS06915	NC_002758_1	-	1355596..1355615	TTCTGAGCCTACAGCAATAA	TGG	0.63451	8	SAV_RS09525	arsB	NC_002758_1	-	1909034..1909053	ACCAGTAATAACAGCAATAA	AGG
sgRNA0770	ATTGTCACCCAACTTCATTA	0.35			1	0	SAV_RS06920	recA	NC_002758_1	-	1356972..1356991	ATTGTCACCCAACTTCATTA	CGG	0.59131	8	SAV_RS02840	lysS	NC_002758_1	-	572582..572601	TAGTTGATACACCTTCATTA	CGG
sgRNA0771	TCCCCAGCAAAATGAGTAGG	0.5			1	0	SAV_RS06925	rny	NC_002758_1	-	1358313..1358332	TCCCCAGCAAAATGAGTAGG	AGG	0.378034	11	SAV_RS06515	SAV_RS06515	NC_002758_1	+	1266578..1266597	TTTATTTTGTGCTGAGTAGG	TGG
sgRNA0772	CTGCATCTTCGAATTTTGAT	0.35			1	0	SAV_RS06930	SAV_RS06930	NC_002758_1	+	1360292..1360311	CTGCATCTTCGAATTTTGAT	GGG	0.627674	6			NC_002758_1	+	985282..985301	ATAGAACTTAGGATTTTGAT	TGG
sgRNA0773	TTATACTTTTGCTTCAGTTG	0.3			1	0	SAV_RS06935	SAV_RS06935	NC_002758_1	-	1360610..1360629	TTATACTTTTGCTTCAGTTG	AGG	0.514921	8			NC_002758_1	-	1660418..1660437	TACGACTACAATTTCAGTTG	GGG
sgRNA0774	CCAACTTTCCACGATAATTG	0.4			1	0	SAV_RS06940	SAV_RS06940	NC_002758_1	-	1361487..1361506	CCAACTTTCCACGATAATTG	TGG	0.509772	9	SAV_RS04525	aroD	NC_002758_1	-	901812..901831	GTTTCTTCGATAGATAATTG	TGG
sgRNA0775	TTGTCATTGTTTGGTGTTTT	0.3			1	0	SAV_RS06950	SAV_RS06950	NC_002758_1	-	1364235..1364254	TTGTCATTGTTTGGTGTTTT	AGG	0.603407	7			NC_002758_1	-	2577810..2577829	ACAGGATTAATTGGTGTTTT	AGG
sgRNA0776	CGCGATATTTTTCATCAATT	0.3		tandemT	1	0	SAV_RS06955	miaB	NC_002758_1	-	1364793..1364812	CGCGATATTTTTCATCAATT	TGG	0.667905	7	SAV_RS08480	mtaB	NC_002758_1	+	1685895..1685914	TTTTAATTTCTTCATCAATT	TGG
sgRNA0777	AAGTACACGTGATGCCTCCT	0.5			1	0	SAV_RS06970	mutS	NC_002758_1	-	1367472..1367491	AAGTACACGTGATGCCTCCT	TGG	0.583473	9	SAV_RS04590	SAV_RS04590	NC_002758_1	-	910294..910313	TGCCATAATAAATGCCTCCT	CGG
sgRNA0778	AGTTCTTTCACAACAGAACT	0.35			1	0	SAV_RS06975	mutL	NC_002758_1	-	1370060..1370079	AGTTCTTTCACAACAGAACT	CGG	0.60751	8			NC_002758_1	+	898962..898981	GATTCGCCGCTAACAGAACT	TGG
sgRNA0779	ATTCACTTGCAAATTCATCG	0.35			1	0	SAV_RS06980	SAV_RS06980	NC_002758_1	-	1372197..1372216	ATTCACTTGCAAATTCATCG	TGG	0.63451	8	SAV_RS14100	SAV_RS14100	NC_002758_1	+	2732562..2732581	TCGCAAAATGAAATTCATCG	CGG
sgRNA0780	GGATTAAGATTGCAGTTCCT	0.4			1	0	SAV_RS06985	SAV_RS06985	NC_002758_1	-	1373046..1373065	GGATTAAGATTGCAGTTCCT	AGG	0.545659	5	SAV_RS09330	ccpA	NC_002758_1	+	1862104..1862123	GAATTTATTTTGTAGTTCCT	CGG
sgRNA0781	CTCTTGAGCTTGTTGTTCCT	0.45			1	0	SAV_RS06990	glpK	NC_002758_1	-	1373996..1374015	CTCTTGAGCTTGTTGTTCCT	TGG	0.57746	7			NC_002758_1	+	914572..914591	ATCATGCCAATATTGTTCCT	TGG
sgRNA0782	TTAAGTAACGCAAACCACCA	0.4			0.9	1	SAV_RS06995	SAV_RS06995	NC_002758_1	-	1375818..1375837	TTAAGTAACGTAAACCACCA	TGG	0.423331	9	SAV_RS11585	prfA	NC_002758_1	+	2245340..2245359	TAATTTCTTTGTAACCACCA	TGG
sgRNA0783	CACTGTTTGCGCTACTTCAA	0.45			1	0	SAV_RS07000	SAV_RS07000	NC_002758_1	-	1377709..1377728	CACTGTTTGCGCTACTTCAA	AGG	0.455541	9			NC_002758_1	+	341386..341405	TTGTAATTAGTTTACTTCAA	TGG
sgRNA0784	GGCCACCAAATTGATTACAA	0.4			0.96	1	SAV_RS07015	SAV_RS07015	NC_002758_1	+	1380049..1380068	GACCACCAAATTGATTACAA	GGG	0.607785	8			NC_002758_1	-	1113968..1113987	AGGTAACTGGATGATTACAA	TGG
sgRNA0785	TTTGACCCAACACTTCAAGT	0.4			1	0	SAV_RS07020	hflX	NC_002758_1	-	1380505..1380524	TTTGACCCAACACTTCAAGT	TGG	0.553808	7			NC_002758_1	-	2361078..2361097	TGAGAATCCATCCTTCAAGT	AGG
sgRNA0786	TCATAGTAACGTATTTGCCT	0.35			1	0	SAV_RS07030	SAV_RS07030	NC_002758_1	-	1383187..1383206	TCATAGTAACGTATTTGCCT	TGG	0.641029	6	SAV_RS00855	phnC	NC_002758_1	+	157208..157227	CTTTAGTGATGGATTTGCCT	TGG
sgRNA0787	TTTCTATTCTTCTTTCTCTA	0.25			0.560513	8	SAV_RS00415	SAV_RS00415	NC_002758_1	+	61304..61323	CTGTTTTGAATATTTCTCTA	GGG	0.450556	8	SAV_RS02700	rnmV	NC_002758_1	-	546753..546772	TTCTACTTAAAATTTCTCTA	CGG
sgRNA0788	TATTATAAATTTCTTTAAAC	0.1			1	0	SAV_RS07045	SAV_RS07045	NC_002758_1	-	1386230..1386249	TATTATAAATTTCTTTAAAC	TGG	0.56048	7	SAV_RS07460	phoU	NC_002758_1	+	1467084..1467103	TTTACCCATTGTCTTTAAAC	GGG
sgRNA0789	AAATCAGTAACTGTTTGACG	0.35			0.95	1	SAV_RS07050	SAV_RS07050	NC_002758_1	-	1386818..1386837	AAATCTGTAACTGTTTGACG	TGG	0.587865	5,5	NA,NA	NA,NA	NC_002758_1,NC_002758_1	-,-	1764437..1764456,58143..58162	AAATCATTGGAAGTTTGACG,AAATCATTGGAAGTTTGACG	GGG,GGG
sgRNA0790	TAATTTTTCTGTTGTATTCA	0.2		tandemT	1	0	SAV_RS07060	SAV_RS07060	NC_002758_1	-	1388307..1388326	TAATTTTTCTGTTGTATTCA	GGG	0.63451	8	SAV_RS01295	coa	NC_002758_1	-	266078..266097	ATGTTCCATCGTTGTATTCA	CGG
sgRNA0791	CTTACTGCGATATTATATTC	0.3			1	0	SAV_RS07065	SAV_RS07065	NC_002758_1	-	1388904..1388923	CTTACTGCGATATTATATTC	TGG	0.609827	7			NC_002758_1	-	1546417..1546436	TAGTTTGTGTTATTATATTC	TGG
sgRNA0792	CCGTTACTTATATCATCTTC	0.35			1	0	SAV_RS07075	SAV_RS07075	NC_002758_1	-	1389157..1389176	CCGTTACTTATATCATCTTC	AGG	0.703058	6	SAV_RS10305	SAV_RS10305	NC_002758_1	-	2024371..2024390	TTTATATTTTTATCATCTTC	TGG
sgRNA0793	TCTCGCCAATTGCCGACATG	0.55			0.59602	7			NC_002758_1	+	249447..249466	CGTCGTGCAGTACCGACATG	GGG	0.4452	2			NC_002758_1	-	1389613..1389632	TCTCACCAATTGCCAACATG	TGG
sgRNA0794	ATTTATGTATATTCTGTCTA	0.2			0.445848	9			NC_002758_1	-	2581273..2581292	CACTTATTAATGTCTGTCTA	TGG	0.445062	6	SAV_RS11915	SAV_RS11915	NC_002758_1	-	2318600..2318619	CATTATCAGTATTTTGTCTA	AGG
sgRNA0795	AAAATGTCATCAGCACGTTT	0.35		reverse_tandemT	0.73201	5			NC_002758_1	+	1291687..1291706	CAAATTCCGTTAGCACGTTT	TGG	0.641029	6	SAV_RS05945	SAV_RS05945	NC_002758_1	-	1157686..1157705	TCACTTTCAACTGCACGTTT	AGG
sgRNA0796	AAAATCCTGACTGTCCAGGA	0.45		reverse_tandemT	0.361516	8	SAV_RS08435	era	NC_002758_1	+	1679429..1679448	CCACTACAAATTGTTCAGGA	TGG	0.357137	8			NC_002758_1	+	2285663..2285682	GATTGATTGACAATCCAGGA	TGG
sgRNA0797	TCCCGCCAATTGCCAACATG	0.55			0.7896	2			NC_002758_1	-	1389613..1389632	TCTCACCAATTGCCAACATG	TGG	0.499411	8			NC_002758_1	+	2469435..2469454	TCAATCGTGCCGCCAACATG	CGG
sgRNA0798	TGAATTAATAACAACCTGAT	0.25			1	0	SAV_RS07095	SAV_RS07095	NC_002758_1	+	1391622..1391641	TGAATTAATAACAACCTGAT	TGG	0.601115	8	SAV_RS07745	SAV_RS07745	NC_002758_1	+	1549187..1549206	ATGATTGCGCCCAACCTGAT	AGG
sgRNA0799	TTTACTATTATTTTAGCCAT	0.2			0.95	1			NC_002758_1	+	1392394..1392413	TTTACCATTATTTTAGCCAT	TGG	0.71016	5	SAV_RS01235	SAV_RS01235	NC_002758_1	-	249273..249292	TCTGCTGTCGTTTTAGCCAT	TGG
sgRNA0800	TAAATTAATGATGAATCCAA	0.2			1	0	SAV_RS07105	cls	NC_002758_1	-	1392413..1392432	TAAATTAATGATGAATCCAA	TGG	0.6365	2			NC_002758_1	+	229774..229793	TAAATTATTGATCAATCCAA	TGG
sgRNA0801	ATTATTTCTTCCAATGGTAA	0.25			1	0	SAV_RS07110	SAV_RS07110	NC_002758_1	-	1394320..1394339	ATTATTTCTTCCAATGGTAA	TGG	0.639484	7	SAV_RS12410	moaC	NC_002758_1	-	2400537..2400556	TCTATGCCAGTCAATGGTAA	TGG
sgRNA0802	ATGGTGTTACCATTAATCTT	0.3			1	0	SAV_RS07115	SAV_RS07115	NC_002758_1	-	1395139..1395158	ATGGTGTTACCATTAATCTT	TGG	0.718006	6			NC_002758_1	-	1958004..1958023	GACGTATTCCTATTAATCTT	TGG
sgRNA0803	TGATATAATATACAACCATT	0.2			1	0	SAV_RS07120	SAV_RS07120	NC_002758_1	-	1395726..1395745	TGATATAATATACAACCATT	TGG	0.629488	5	SAV_RS12465	SAV_RS12465	NC_002758_1	+	2410248..2410267	ATATGCAATATCCAACCATT	TGG
sgRNA0804	AGTACTGCCGTCACTATTAA	0.4			1	0	SAV_RS07130	SAV_RS07130	NC_002758_1	+	1397505..1397524	AGTACTGCCGTCACTATTAA	TGG	0.531963	8			NC_002758_1	-	349342..349361	AACACCATTATTACTATTAA	TGG
sgRNA0805	TAATACACCTACAATAATGA	0.25			1	0	SAV_RS07135	SAV_RS07135	NC_002758_1	-	1397796..1397815	TAATACACCTACAATAATGA	TGG	0.667738	5	SAV_RS05175	mnhA1	NC_002758_1	+	992237..992256	AATTAAACCGATAATAATGA	CGG
sgRNA0806	TAGCATTTTTGTATGCATGG	0.35		tandemT	0.473685	5			NC_002758_1	-	2842047..2842066	CATTATTGTTGTACGCATGG	TGG	0.456964	10			NC_002758_1	-	2434491..2434510	ATAATACGATGGATGCATGG	GGG
sgRNA0807	ATCATTTAAGAAAAGCTGCA	0.3			1	0	SAV_RS07145	SAV_RS07145	NC_002758_1	-	1399698..1399717	ATCATTTAAGAAAAGCTGCA	TGG	0.648752	6			NC_002758_1	-	2096954..2096973	GCGACATAACAAAAGCTGCA	TGG
sgRNA0808	GACGGAGCTACCACCGAATT	0.55			1	0	SAV_RS07150	SAV_RS07150	NC_002758_1	+	1401598..1401617	GACGGAGCTACCACCGAATT	TGG	0.343463	8	SAV_RS14820	rnpB	NC_002758_1	+	1560330..1560349	ACAAGTGCTCCTACCAAATT	TGG
sgRNA0809	ATGTATCTTGAATTTGCTGT	0.3			1	0	SAV_RS07155	SAV_RS07155	NC_002758_1	-	1401898..1401917	ATGTATCTTGAATTTGCTGT	CGG	0.62139	5	SAV_RS11645	coaW	NC_002758_1	-	2258222..2258241	ATAATTTTTCAATTTGCTGT	TGG
sgRNA0810	GTTGGAATCATACCTTCAGT	0.4			1	0	SAV_RS07170	SAV_RS07170	NC_002758_1	-	1405283..1405302	GTTGGAATCATACCTTCAGT	AGG	0.573237	8	SAV_RS13130	SAV_RS13130	NC_002758_1	+	2540945..2540964	ACATAAACTGTACCTTCAGT	TGG
sgRNA0811	AAAATATCTAAAATAAAGAA	0.1		reverse_tandemT	0.95	1	SAV_RS07180	SAV_RS07180	NC_002758_1	+	1406603..1406622	AAAATTTCTAAAATAAAGAA	TGG	0.682972	5			NC_002758_1	-	2330757..2330776	TAAAAGTTTCAAATAAAGAA	AGG
sgRNA0812	TGTGTCTTGAGTTAAGACTA	0.35			1	0	SAV_RS07185	SAV_RS07185	NC_002758_1	+	1408182..1408201	TGTGTCTTGAGTTAAGACTA	CGG	0.573033	6			NC_002758_1	+	2595039..2595058	AATGCCCTCAGATAAGACTA	AGG
sgRNA0813	TTGGCATGCATTCGACGTTC	0.5			1	0	SAV_RS07190	SAV_RS07190	NC_002758_1	-	1408581..1408600	TTGGCATGCATTCGACGTTC	TGG	0.407071	7			NC_002758_1	+	647953..647972	GTAGCTGGCAAAGGACGTTC	AGG
sgRNA0814	CGTGTAGGTGATGAATCTCT	0.45			1	0	SAV_RS07200	rpsN	NC_002758_1	-	1410759..1410778	CGTGTAGGTGATGAATCTCT	TGG	0.422826	6			NC_002758_1	+	1393105..1393124	AACATTGGTGATGAATATCT	AGG
sgRNA0815	TGCATATTTGCAGGAACTAC	0.4			1	0	SAV_RS07205	guaC	NC_002758_1	-	1411179..1411198	TGCATATTTGCAGGAACTAC	AGG	0.614183	8			NC_002758_1	+	503346..503365	ACGTTATCATTAGGAACTAC	AGG
sgRNA0816	AAGGCAAATTGTTGTTTCTT	0.3			1	0	SAV_RS07215	SAV_RS07215	NC_002758_1	-	1412229..1412248	AAGGCAAATTGTTGTTTCTT	CGG	0.566148	8	SAV_RS10415	gatC	NC_002758_1	+	2042821..2042840	TTGTCCATCTTCTGTTTCTT	TGG
sgRNA0817	CCAATTTCGCGAACACTAGG	0.5			1	0	SAV_RS07220	lexA	NC_002758_1	+	1413989..1414008	CCAATTTCGCGAACACTAGG	CGG	0.396339	7			NC_002758_1	-	2480349..2480368	GTTGTTGCGCCAACAATAGG	GGG
sgRNA0818	ACTTAACAAGAATATTGCAA	0.25			1	0	SAV_RS07225	SAV_RS07225	NC_002758_1	-	1414293..1414312	ACTTAACAAGAATATTGCAA	AGG	0.747934	5	SAV_RS06695	yfhO	NC_002758_1	+	1304124..1304143	GATTAATACTAATATTGCAA	CGG
sgRNA0819	CTCAAGATAAGCTTTTCTTA	0.3			1	0	SAV_RS07230	SAV_RS07230	NC_002758_1	-	1414696..1414715	CTCAAGATAAGCTTTTCTTA	AGG	0.60751	8	SAV_RS04205	rapZ	NC_002758_1	-	848482..848501	TGCAATTGCCACTTTTCTTA	AGG
sgRNA0820	GCCCTGCAGATAATACGAAA	0.45			0.95	1	SAV_RS07235	tkt	NC_002758_1	-	1415138..1415157	GCCCTGCCGATAATACGAAA	CGG	0.60957	6			NC_002758_1	-	2755490..2755509	GCGTACCTGCTAATACGAAA	GGG
sgRNA0821	GCATTTCTTCGTTGATTGGT	0.4			1	0	SAV_RS07240	SAV_RS07240	NC_002758_1	-	1417332..1417351	GCATTTCTTCGTTGATTGGT	GGG	0.626161	7	SAV_RS06380	SAV_RS06380	NC_002758_1	-	1236457..1236476	TCCCTTACTAATTGATTGGT	GGG
sgRNA0822	AAAGAGGCCATTTCCATATC	0.4			1	0	SAV_RS07245	SAV_RS07245	NC_002758_1	-	1417493..1417512	AAAGAGGCCATTTCCATATC	TGG	0.579335	8	SAV_RS07610	SAV_RS07610	NC_002758_1	+	1496703..1496722	TCTGCAGGTTTTTCCATATC	TGG
sgRNA0823	AACGACGTACATCAATGCAC	0.45			1	0	SAV_RS07250	SAV_RS07250	NC_002758_1	-	1417776..1417795	AACGACGTACATCAATGCAC	CGG	0.674652	6			NC_002758_1	+	771628..771647	AGAAACAGAAATCAATGCAC	CGG
sgRNA0824	CCAGCTATCACAATGATATC	0.4			1	0	SAV_RS07255	SAV_RS07255	NC_002758_1	-	1418354..1418373	CCAGCTATCACAATGATATC	AGG	0.44703	10			NC_002758_1	+	779230..779249	TTCATCAATATTATGATATC	TGG
sgRNA0825	AAATAAAAAGAGATGGGCTA	0.3		reverse_tandemT	1	0			NC_002758_1	-	1422434..1422453	AAATAAAAAGAGATGGGCTA	AGG	0.428208	10	SAV_RS01765	SAV_RS01765	NC_002758_1	+	362608..362627	TGTACCAATCGCATGGGCTA	AGG
sgRNA0826	TTCTTTCCATTTGGATTCTC	0.35			1	0	SAV_RS07270	SAV_RS07270	NC_002758_1	-	1423043..1423062	TTCTTTCCATTTGGATTCTC	TGG	0.502445	7			NC_002758_1	+	432292..432311	CCAGTGCCGTTTAGATTCTC	AGG
sgRNA0827	ACGAATTGAATAAGGTAAAT	0.25			1	0	SAV_RS07275	acnA	NC_002758_1	-	1425730..1425749	ACGAATTGAATAAGGTAAAT	TGG	0.660337	7			NC_002758_1	+	1282515..1282534	CAAAAGTAATGAAGGTAAAT	GGG
sgRNA0828	TTGACATTGAGGTCAGTCAC	0.45			1	0	SAV_RS07280	SAV_RS07280	NC_002758_1	-	1428671..1428690	TTGACATTGAGGTCAGTCAC	AGG	0.419097	10	SAV_RS11530	SAV_RS11530	NC_002758_1	+	2236933..2236952	AAGTTAGCTGTTTCAGTCAC	GGG
sgRNA0829	GACTAAATCCTTGCTTGAGT	0.4			1	0	SAV_RS07285	SAV_RS07285	NC_002758_1	+	1429344..1429363	GACTAAATCCTTGCTTGAGT	TGG	0.527378	9			NC_002758_1	+	812993..813012	TTGCGACAATTTGCTTGAGT	TGG
sgRNA0830	TTCCAATTACGAATCCACTT	0.35			1	0	SAV_RS07290	plsY	NC_002758_1	+	1430388..1430407	TTCCAATTACGAATCCACTT	GGG	0.620716	8	SAV_RS09565	SAV_RS09565	NC_002758_1	-	1915746..1915765	AAGAATTAAAAAATCCACTT	AGG
sgRNA0831	GTTGATCCAATATACATACC	0.35			1	0	SAV_RS07295	parE	NC_002758_1	-	1430738..1430757	GTTGATCCAATATACATACC	AGG	0.8836	2	SAV_RS00170	gyrB	NC_002758_1	-	5130..5149	GTCGATCCTATATACATACC	TGG
sgRNA0832	ATTCGGTCTAATTTTATAGA	0.25			1	0			NC_002758_1	+	1435248..1435267	ATTCGGTCTAATTTTATAGA	AGG	0.63451	8			NC_002758_1	-	1820077..1820096	GAGCGTCAACATTTTATAGA	AGG
sgRNA0833	ACAAATTCTTTAAACCATCC	0.3			1	0	SAV_RS07310	SAV_RS07310	NC_002758_1	-	1435333..1435352	ACAAATTCTTTAAACCATCC	AGG	0.342368	6	SAV_RS01420	SAV_RS01420	NC_002758_1	-	291649..291668	ACATATTCCGCGAACGATCC	AGG
sgRNA0834	TGCATAGTTTCCATAACAAA	0.3			1	0	SAV_RS07315	SAV_RS07315	NC_002758_1	-	1437629..1437648	TGCATAGTTTCCATAACAAA	TGG	0.565847	7			NC_002758_1	+	1223260..1223279	TTAGTAGGATTAATAACAAA	AGG
sgRNA0835	ATAGTAACACTAAGGACATA	0.3			1	0	SAV_RS07330	mprF	NC_002758_1	-	1440090..1440109	ATAGTAACACTAAGGACATA	CGG	0.763836	5	SAV_RS01390	SAV_RS01390	NC_002758_1	-	286381..286400	CGAATCACACAAAGGACATA	AGG
sgRNA0836	CATACACCAAAAGCAACCTC	0.45			1	0	SAV_RS07335	msrA	NC_002758_1	+	1443128..1443147	CATACACCAAAAGCAACCTC	CGG	0.380706	8	SAV_RS07675	msrA	NC_002758_1	+	1507169..1507188	TTTTCAAAGGAAGTAACCTC	TGG
sgRNA0837	ACAACAATCAGAAGAATGAT	0.3			1	0	SAV_RS07340	SAV_RS07340	NC_002758_1	-	1443411..1443430	ACAACAATCAGAAGAATGAT	AGG	0.675118	4			NC_002758_1	-	2106071..2106090	AAAATATTCGGAAGAATGAT	AGG
sgRNA0838	CCAGCCACACCATAATGGTT	0.5			1	0	SAV_RS07345	SAV_RS07345	NC_002758_1	+	1444405..1444424	CCAGCCACACCATAATGGTT	TGG	0.484535	9			NC_002758_1	-	1947420..1947439	CAAAATTATGAATAATGGTT	GGG
sgRNA0839	ACAGCTAGCTTTGTTTCTAA	0.35			0.95	1	SAV_RS07350	SAV_RS07350	NC_002758_1	-	1444815..1444834	ACAGCTAACTTTGTTTCTAA	TGG	0.602464	8,8	NA,SAV_RS07890	NA,aroB	NC_002758_1,NC_002758_1	+,+	1280417..1280436,1581001..1581020	ATTTCATTTGTTGTTTCTAA,ATGTCGGTTATTGTTTCTAA	AGG,AGG
sgRNA0840	TAATATTAGTATTAGGGTTA	0.2			1	0	SAV_RS07355	SAV_RS07355	NC_002758_1	+	1447119..1447138	TAATATTAGTATTAGGGTTA	TGG	0.602313	6	SAV_RS10970	SAV_RS10970	NC_002758_1	-	2131521..2131540	TACTAGTGTCAATAGGGTTA	CGG
sgRNA0841	GCTTCTTCTGTGTCTCCTGA	0.5			1	0	SAV_RS07360	SAV_RS07360	NC_002758_1	-	1447422..1447441	GCTTCTTCTGTGTCTCCTGA	AGG	0.589746	7			NC_002758_1	-	1815460..1815479	TACTCTGTTATATCTCCTGA	AGG
sgRNA0842	TGAAGTTGTGCTAAAACTTC	0.35			1	0	SAV_RS07365	SAV_RS07365	NC_002758_1	-	1448936..1448955	TGAAGTTGTGCTAAAACTTC	GGG	0.635236	6	SAV_RS10310	vraR	NC_002758_1	+	2024763..2024782	CGCATTTTCACTAAAACTTC	CGG
sgRNA0843	ATCCACTAGGTTATATGTAA	0.3			1	0	SAV_RS07370	SAV_RS07370	NC_002758_1	-	1450328..1450347	ATCCACTAGGTTATATGTAA	AGG	0.493728	9	SAV_RS11980	SAV_RS11980	NC_002758_1	+	2334517..2334536	TTCGATATTCGCATATGTAA	TGG
sgRNA0844	TTAATATCAGTTCCAATACT	0.25			1	0	SAV_RS07375	trpD	NC_002758_1	-	1450953..1450972	TTAATATCAGTTCCAATACT	AGG	0.522843	8			NC_002758_1	+	908832..908851	GGTCAATGGGTGCCAATACT	TGG
sgRNA0845	CTGAATCTTCACACTTTTCA	0.35			1	0	SAV_RS07380	trpC	NC_002758_1	-	1451948..1451967	CTGAATCTTCACACTTTTCA	AGG	0.667905	7			NC_002758_1	+	2503072..2503091	GAAGACATTAACACTTTTCA	CGG
sgRNA0846	CGCATCAATAGGTAATTGAC	0.4			1	0	SAV_RS07385	SAV_RS07385	NC_002758_1	-	1452703..1452722	CGCATCAATAGGTAATTGAC	TGG	0.486132	9	SAV_RS01125	SAV_RS01125	NC_002758_1	-	223042..223061	TATCATCTTAGCTAATTGAC	AGG
sgRNA0847	ATTGCTGGCATTAATGTTTC	0.35			1	0	SAV_RS07390	trpB	NC_002758_1	-	1453348..1453367	ATTGCTGGCATTAATGTTTC	TGG	0.733707	6	SAV_RS11555	upp	NC_002758_1	+	2240117..2240136	TCTACAGCCTTTAATGTTTC	GGG
sgRNA0848	TCAGCAACCGGATCAGAGAA	0.5			1	0	SAV_RS07395	trpA	NC_002758_1	-	1454588..1454607	TCAGCAACCGGATCAGAGAA	AGG	0.473979	10			NC_002758_1	-	2834001..2834020	ATAACCTTATTTTCAGAGAA	GGG
sgRNA0849	GTATGGCATGCTATCTGTAA	0.4			1	0	SAV_RS07400	femA	NC_002758_1	-	1455573..1455592	GTATGGCATGCTATCTGTAA	AGG	0.548587	8	SAV_RS13590	SAV_RS13590	NC_002758_1	-	2626879..2626898	ATAGGTATATCAATCTGTAA	TGG
sgRNA0850	ACAATGTATCAATAATAGTC	0.25			1	0	SAV_RS07415	SAV_RS07415	NC_002758_1	-	1459397..1459416	ACAATGTATCAATAATAGTC	TGG	0.464217	5,5	NA,NA	NA,NA	NC_002758_1,NC_002758_1	-,-	2028584..2028603,1116469..1116488	AGCATTTTTCAATTATAGTC,AGCATTTTTCAATTATAGTC	CGG,CGG
sgRNA0851	AGCATGAGGACAATTACATA	0.35			0.566708	7	SAV_RS11455	thiD	NC_002758_1	+	2225396..2225415	ATAACAGGATCAATTACATA	TGG	0.56481	8			NC_002758_1	-	2322236..2322255	AGATTACTTCAAATTACATA	TGG
sgRNA0852	ATACCAACATTTTCTCCATC	0.35			1	0	SAV_RS07425	SAV_RS07425	NC_002758_1	+	1461354..1461373	ATACCAACATTTTCTCCATC	AGG	0.509772	9	SAV_RS05195	SAV_RS05195	NC_002758_1	-	997093..997112	GGTGCTACGACGTCTCCATC	AGG
sgRNA0853	AGCGCCGCTCTCTCCAATCA	0.6			1	0	SAV_RS07430	SAV_RS07430	NC_002758_1	+	1462095..1462114	AGCGCCGCTCTCTCCAATCA	AGG	0.468792	9	SAV_RS07425	SAV_RS07425	NC_002758_1	+	1461196..1461215	AGGTCTCAATCGTCCAATCA	GGG
sgRNA0854	AGTTTGTGATAAATTGACTT	0.25			1	0	SAV_RS07435	SAV_RS07435	NC_002758_1	+	1462909..1462928	AGTTTGTGATAAATTGACTT	TGG	0.59644	9			NC_002758_1	-	2165904..2165923	CAAGTACATCAAATTGACTT	AGG
sgRNA0855	ATTTTATCAACAGGATTGCC	0.35			1	0	SAV_RS07440	SAV_RS07440	NC_002758_1	+	1463895..1463914	ATTTTATCAACAGGATTGCC	TGG	0.500594	8	SAV_RS06815	SAV_RS06815	NC_002758_1	-	1332469..1332488	GAGCGATTAAGTGGATTGCC	GGG
sgRNA0856	AATATTATTTTTTATCTTTA	0.05		tandemT	1	0	SAV_RS07445,SAV_RS07450	SAV_RS07445,SAV_RS07450	NC_002758_1	+	1464313..1464332	AATATTATTTTTTATCTTTA	CGG	0.677268	6	SAV_RS05270	SAV_RS05270	NC_002758_1	+	1019701..1019720	TTTTGAAGTTTTTATCTTTA	GGG
sgRNA0857	GTTGTGATCCATAAATAATT	0.25			1	0	SAV_RS07450	SAV_RS07450	NC_002758_1	+	1464621..1464640	GTTGTGATCCATAAATAATT	AGG	0.712422	7			NC_002758_1	-	325572..325591	TGATTAACTCATAAATAATT	GGG
sgRNA0858	ACAGGAACATCTTCTCTTAA	0.35			1	0	SAV_RS07455	pepF	NC_002758_1	-	1464884..1464903	ACAGGAACATCTTCTCTTAA	AGG	0.521125	8			NC_002758_1	+	490195..490214	AGTTACACTGATTCTCTTAA	TGG
sgRNA0859	TCATTTAATTTCTCCACAAT	0.25			1	0	SAV_RS07480	SAV_RS07480	NC_002758_1	+	1471225..1471244	TCATTTAATTTCTCCACAAT	TGG	0.437135	9			NC_002758_1	-	207299..207318	TAGTCAAGACCATCCACAAT	GGG
sgRNA0860	CTTGTAACCCTACTACTTCA	0.4			1	0	SAV_RS07495	cvfB	NC_002758_1	+	1473202..1473221	CTTGTAACCCTACTACTTCA	AGG	0.52124	6	SAV_RS12595	fdhF	NC_002758_1	+	2433845..2433864	CTTCATCCCATTCTACTTCA	TGG
sgRNA0861	GTTCATCTTCATAAGCATAG	0.35			1	0	SAV_RS07500	SAV_RS07500	NC_002758_1	-	1473627..1473646	GTTCATCTTCATAAGCATAG	TGG	0.515195	9	SAV_RS02200	SAV_RS02200	NC_002758_1	+	444966..444985	TGACAGCGAATAAAGCATAG	TGG
sgRNA0862	TTGTTTTGGTGCTTTAGTCA	0.35			1	0	SAV_RS07505	SAV_RS07505	NC_002758_1	-	1476244..1476263	TTGTTTTGGTGCTTTAGTCA	AGG	0.414686	10			NC_002758_1	-	1080891..1080910	AAAAATAGAATGTTTAGTCA	TGG
sgRNA0863	AGTTCATCATAAACAATGGT	0.3			1	0	SAV_RS07540	lysA	NC_002758_1	-	1483142..1483161	AGTTCATCATAAACAATGGT	AGG	0.620932	8	SAV_RS05130	SAV_RS05130	NC_002758_1	-	985877..985896	TAAACAGACTTAACAATGGT	GGG
sgRNA0864	ATAAATTAGCAACTAAACTA	0.2			1	0	SAV_RS07545	msaC	NC_002758_1	+	1484928..1484947	ATAAATTAGCAACTAAACTA	AGG	0.511269	7			NC_002758_1	+	1945368..1945387	AGATCGTAAAATCTAAACTA	AGG
sgRNA0865	CTAATGATTTGTAACCATCT	0.3			1	0	SAV_RS07550	cspA	NC_002758_1	+	1485238..1485257	CTAATGATTTGTAACCATCT	TGG	0.495045	10			NC_002758_1	-	2306156..2306175	TACCTTTAGAGCAACCATCT	TGG
sgRNA0866	TTTATTATTGTATTGCAATT	0.15			1	0			NC_002758_1	-	1485502..1485521	TTTATTATTGTATTGCAATT	TGG	0.703058	6			NC_002758_1	-	2170860..2170879	GACGTTTTTATATTGCAATT	AGG
sgRNA0867	CTCATAATCGGCTCTAATTT	0.35			1	0	SAV_RS07560	msaA	NC_002758_1	+	1485805..1485824	CTCATAATCGGCTCTAATTT	TGG	0.549352	8	SAV_RS06735	topA	NC_002758_1	-	1314822..1314841	TTATCACCTTGCTCTAATTT	AGG
sgRNA0868	TGTTACATTTGATGCTGGTG	0.4			1	0	SAV_RS07565	SAV_RS07565	NC_002758_1	-	1486193..1486212	TGTTACATTTGATGCTGGTG	AGG	0.553658	7			NC_002758_1	+	1448255..1448274	AGCAGCTTTACATGCTGGTG	CGG
sgRNA0869	TATCGCGTATTATCATTTTG	0.3			0.821275	3			NC_002758_1	+	2069841..2069860	TATCGTGAAATATCATTTTG	AGG	0.531963	8			NC_002758_1	-	2846903..2846922	TTTTGGAGCATGTCATTTTG	CGG
sgRNA0870	CTATCCAATCCGAGATTAGG	0.45			1	0	SAV_RS07580	brnQ	NC_002758_1	+	1489410..1489429	CTATCCAATCCGAGATTAGG	AGG	0.560576	6			NC_002758_1	-	2076807..2076826	AGACTCAATCGTAGATTAGG	TGG
sgRNA0871	TTTGTTTTCCCTGAACCTGT	0.4			1	0	SAV_RS07590	SAV_RS07590	NC_002758_1	+	1492306..1492325	TTTGTTTTCCCTGAACCTGT	TGG	0.596534	6	SAV_RS09770	lukE	NC_002758_1	+	1948296..1948315	TATTCTCTTGCTGAACCTGT	TGG
sgRNA0872	ATGACTTCTACTTTCTTGAT	0.3			1	0	SAV_RS07595	SAV_RS07595	NC_002758_1	+	1492753..1492772	ATGACTTCTACTTTCTTGAT	TGG	0.601115	8			NC_002758_1	+	2083838..2083857	GGGGCTATATTTTTCTTGAT	CGG
sgRNA0873	TAAATTGAAGTCTTGTTCCT	0.3			1	0	SAV_RS07600	SAV_RS07600	NC_002758_1	+	1493487..1493506	TAAATTGAAGTCTTGTTCCT	GGG	0.560259	8			NC_002758_1	+	914572..914591	ATCATGCCAATATTGTTCCT	TGG
sgRNA0874	AAATTCGCACCGAAGTTTAC	0.4			1	0	SAV_RS07610	SAV_RS07610	NC_002758_1	+	1498248..1498267	AAATTCGCACCGAAGTTTAC	AGG	0.583603	7			NC_002758_1	-	2831439..2831458	CAATTATTTTCAAAGTTTAC	CGG
sgRNA0875	ATTTCTAAGCCATTAATTGA	0.25			1	0	SAV_RS07620	arlR	NC_002758_1	+	1500411..1500430	ATTTCTAAGCCATTAATTGA	CGG	0.668357	5	SAV_RS04855	SAV_RS04855	NC_002758_1	-	939538..939557	TTTTGTATTCAATTAATTGA	GGG
sgRNA0876	TCAATGTGCGATTTTGAACT	0.35			1	0	SAV_RS07625	SAV_RS07625	NC_002758_1	+	1500961..1500980	TCAATGTGCGATTTTGAACT	TGG	0.571059	9			NC_002758_1	+	1415982..1416001	GAATTACCACGTTTTGAACT	GGG
sgRNA0877	ACGTTTCGTTCTTGTTGGAT	0.4			1	0	SAV_RS07630	SAV_RS07630	NC_002758_1	+	1501243..1501262	ACGTTTCGTTCTTGTTGGAT	TGG	0.478767	9	SAV_RS11690	deoD	NC_002758_1	-	2266830..2266849	AGCATCATTGAATGTTGGAT	CGG
sgRNA0878	AATCTGACATTTTACCTAGA	0.3			1	0	SAV_RS07645	SAV_RS07645	NC_002758_1	+	1503581..1503600	AATCTGACATTTTACCTAGA	CGG	0.460813	9			NC_002758_1	+	2702722..2702741	GATTGACTTATATACCTAGA	GGG
sgRNA0879	AATTTCAGCGCGTTCATCAT	0.4			1	0	SAV_RS07650	SAV_RS07650	NC_002758_1	+	1505448..1505467	AATTTCAGCGCGTTCATCAT	CGG	0.620716	8	SAV_RS04265	eno	NC_002758_1	-	862191..862210	CCATTAACGATGTTCATCAT	TGG
sgRNA0880	ATAATAAGGAAGTGATACAA	0.25			1	0			NC_002758_1	-	1505498..1505517	ATAATAAGGAAGTGATACAA	TGG	0.601115	8			NC_002758_1	-	2824465..2824484	TAACTATAATGGTGATACAA	AGG
sgRNA0881	ATGCCTGGATATGATGTAAA	0.35			1	0	SAV_RS07675	msrA	NC_002758_1	+	1507301..1507320	ATGCCTGGATATGATGTAAA	TGG	0.600862	7			NC_002758_1	+	32537..32556	ATTGCGCAAATTGATGTAAA	AGG
sgRNA0882	CAAGTCATGTGCAACTAGAA	0.4			1	0	SAV_RS07685	SAV_RS07685	NC_002758_1	+	1508764..1508783	CAAGTCATGTGCAACTAGAA	TGG	0.470558	9			NC_002758_1	+	1193192..1193211	TCGCCAATATAAAACTAGAA	TGG
sgRNA0883	ACTTTCTTTGTCGTTAATAG	0.3			1	0	SAV_RS07690	SAV_RS07690	NC_002758_1	+	1509789..1509808	ACTTTCTTTGTCGTTAATAG	TGG	0.532878	4	SAV_RS08090	SAV_RS08090	NC_002758_1	-	1615327..1615346	ACTTTCAATTTCTTTAATAG	AGG
sgRNA0884	TTACGCAGACGAGTTTTGAT	0.4			1	0	SAV_RS07710	SAV_RS07710	NC_002758_1	+	1512345..1512364	TTACGCAGACGAGTTTTGAT	TGG	0.554683	8			NC_002758_1	-	2802835..2802854	AGAAAAATAAAAGTTTTGAT	TGG
sgRNA0885	AGTTTTAATCACTTGTATGT	0.25			1	0	SAV_RS07715	SAV_RS07715	NC_002758_1	-	1512817..1512836	AGTTTTAATCACTTGTATGT	TGG	0.589746	7	SAV_RS01460	tarS	NC_002758_1	-	301705..301724	TACTTTTCTGAATTGTATGT	TGG
sgRNA0886	GCTGCGACGAAAGGAAATCC	0.55			1	0			NC_002758_1	+	1513901..1513920	GCTGCGACGAAAGGAAATCC	AGG	0.59629	7	SAV_RS08650	pxpB	NC_002758_1	+	1716838..1716857	CCGCCTAAGTATGGAAATCC	TGG
sgRNA0887	ATGGCACATGTACTTATGCC	0.45			1	0	SAV_RS07725	SAV_RS07725	NC_002758_1	-	1513922..1513941	ATGGCACATGTACTTATGCC	TGG	0.363537	8			NC_002758_1	-	1003147..1003166	AATGTTGATACAATTATGCC	TGG
sgRNA0888	TTCTGTTTAACCACGCTTGC	0.45			1	0	SAV_RS15755	ebh	NC_002758_1	+	1546060..1546079	TTCTGTTTAACCACGCTTGC	TGG	0.376364	7			NC_002758_1	+	698311..698330	TTAGGAACAAACACGTTTGC	AGG
sgRNA0889	CCTTCAAATGCCTCTCTTGA	0.45			1	0	SAV_RS07740	norB	NC_002758_1	+	1547972..1547991	CCTTCAAATGCCTCTCTTGA	CGG	0.515672	9	SAV_RS01280	pflA	NC_002758_1	-	261239..261258	TCAACTGTGACTTCTCTTGA	TGG
sgRNA0890	GTTAACTTACGCACATTTTC	0.35			1	0	SAV_RS07755	ald	NC_002758_1	+	1551686..1551705	GTTAACTTACGCACATTTTC	GGG	0.667426	5	SAV_RS09445	sasC	NC_002758_1	+	1892140..1892159	TTTAAGTGACTAACATTTTC	AGG
sgRNA0891	GTCGTTGGTACAGGTGAACT	0.5			1	0	SAV_RS07765	SAV_RS07765	NC_002758_1	+	1556359..1556378	GTCGTTGGTACAGGTGAACT	TGG	0.415838	11			NC_002758_1	-	1874875..1874894	CAACCATTATCTGGTGAACT	TGG
sgRNA0892	ATGGTTAAAGTGATTAACAG	0.3			1	0	SAV_RS07770	SAV_RS07770	NC_002758_1	-	1556946..1556965	ATGGTTAAAGTGATTAACAG	TGG	0.628	5			NC_002758_1	-	2686855..2686874	ATGTCAGAATTGATTAACAG	CGG
sgRNA0893	TATCTTCAAATTCAAAAAAT	0.15		reverse_tandemT	0.846	2,2	NA,NA	NA,NA	NC_002758_1,NC_002758_1	+,-	1877326..1877345,1717506..1717525	TATATTCAAAATCAAAAAAT,TATATTCAAAATCAAAAAAT	CGG,CGG	0.76986	3			NC_002758_1	+	2572926..2572945	TATATTCAACATCAAAAAAT	CGG
sgRNA0894	ACAACAGCTTCTAATCCCAT	0.4			1	0	SAV_RS07785	SAV_RS07785	NC_002758_1	+	1559944..1559963	ACAACAGCTTCTAATCCCAT	CGG	0.626161	7	SAV_RS00570	cstB	NC_002758_1	-	92991..93010	TCACCACTAAATAATCCCAT	CGG
sgRNA0895	CAGTATATGGCTTTACAGTT	0.35			1	0	SAV_RS07800	SAV_RS07800	NC_002758_1	+	1561788..1561807	CAGTATATGGCTTTACAGTT	TGG	0.682897	5			NC_002758_1	-	2598920..2598939	TTTTCTATGTCTTTACAGTT	AGG
sgRNA0896	TAAATTTCACCACACAAGTT	0.3			1	0	SAV_RS07810	recU	NC_002758_1	-	1562426..1562445	TAAATTTCACCACACAAGTT	TGG	0.437768	8			NC_002758_1	-	2814541..2814560	ATTATTTTGGAAGACAAGTT	TGG
sgRNA0897	AATTCTCTTCGTATCACTAC	0.35			1	0	SAV_RS07830	SAV_RS07830	NC_002758_1	+	1567449..1567468	AATTCTCTTCGTATCACTAC	AGG	0.532705	8			NC_002758_1	+	11050..11069	ACGGTTTACGGTATCACTAC	AGG
sgRNA0898	AAGCACCAATTGTAACGTCT	0.4			1	0	SAV_RS07835	asnS	NC_002758_1	+	1569058..1569077	AAGCACCAATTGTAACGTCT	TGG	0.495045	10			NC_002758_1	+	1908585..1908604	TGATAATCTATTTAACGTCT	AGG
sgRNA0899	AAGATAGATTCTATTTCATC	0.25			1	0	SAV_RS07850	SAV_RS07850	NC_002758_1	+	1574148..1574167	AAGATAGATTCTATTTCATC	CGG	0.655653	6	SAV_RS10475	nadE	NC_002758_1	+	2057254..2057273	TTGACTGTTACTATTTCATC	TGG
sgRNA0900	TTCCAGAACCACCCATGGAC	0.55			1	0	SAV_RS07855	bshA	NC_002758_1	+	1575419..1575438	TTCCAGAACCACCCATGGAC	GGG	0.353195	9			NC_002758_1	-	2401995..2402014	TTTTTTGGAAACACATGGAC	AGG
sgRNA0901	AATCTAGCTAAGTTAGCTAA	0.3			1	0	SAV_RS07860	SAV_RS07860	NC_002758_1	+	1575931..1575950	AATCTAGCTAAGTTAGCTAA	TGG	0.556216	7			NC_002758_1	+	570392..570411	TTGAATGCTAAATTAGCTAA	AGG
sgRNA0902	ACTTTGTGTTGTGCCCATAA	0.4			1	0	SAV_RS07865	SAV_RS07865	NC_002758_1	+	1576986..1577005	ACTTTGTGTTGTGCCCATAA	AGG	0.620716	8	SAV_RS00480	SAV_RS00480	NC_002758_1	+	74785..74804	CATATCTAAGTTGCCCATAA	TGG
sgRNA0903	AATATTGCAGTTGGGCTATC	0.4			1	0	SAV_RS07870	SAV_RS07870	NC_002758_1	+	1577528..1577547	AATATTGCAGTTGGGCTATC	TGG	0.376522	8	SAV_RS01180	SAV_RS01180	NC_002758_1	-	236204..236223	CCCATGACTGCTGGGATATC	AGG
sgRNA0904	TGAAGATAAGTTTGATAACT	0.25			1	0	SAV_RS07875	SAV_RS07875	NC_002758_1	+	1577877..1577896	TGAAGATAAGTTTGATAACT	GGG	0.633876	7	SAV_RS08230	accC	NC_002758_1	+	1643647..1643666	TTTTGGATAGATTGATAACT	TGG
sgRNA0905	CGGAATACTTCCAAACCTTG	0.45			1	0	SAV_RS07880	SAV_RS07880	NC_002758_1	+	1579357..1579376	CGGAATACTTCCAAACCTTG	TGG	0.669206	6	SAV_RS11760	SAV_RS11760	NC_002758_1	-	2282676..2282695	AATAACATTTCAAAACCTTG	TGG
sgRNA0906	ACTTCTATTTCGCCCTTTAA	0.35			0.608977	7			NC_002758_1	+	2059873..2059892	TATCCAACTGCACCCTTTAA	CGG	0.526117	8	SAV_RS02215	SAV_RS02215	NC_002758_1	+	449223..449242	AGCTCACCATTTCCCTTTAA	AGG
sgRNA0907	GCACCGTGTTCAACATATAT	0.4			0.632486	6,6	NA,NA	NA,NA	NC_002758_1,NC_002758_1	+,-	1123393..1123412,268978..268997	GCAGCGCAACTAACATATAT,GCTGCAAGTGAAACATATAT	GGG,AGG	0.571059	9	SAV_RS09095	SAV_RS09095	NC_002758_1	+	1808101..1808120	ATTCCCCACGTAACATATAT	AGG
sgRNA0908	CATGTGATTCTCCTGATGTT	0.4			0.544031	8			NC_002758_1	+	916046..916065	CTAAAAAAGCACCTGATGTT	GGG	0.537032	6			NC_002758_1	+	683506..683525	AATGACATTGAACTGATGTT	AGG
sgRNA0909	ATTTTTGTTATAGGATTAAG	0.2		tandemT	1	0	SAV_RS07900	SAV_RS07900	NC_002758_1	+	1583571..1583590	ATTTTTGTTATAGGATTAAG	TGG	0.639484	7			NC_002758_1	-	1508025..1508044	CATCTTTCTTCAGGATTAAG	TGG
sgRNA0910	AGATTTCTTTGTACTGCATC	0.35			0.640919	7	SAV_RS01720	SAV_RS01720	NC_002758_1	-	352439..352458	AATTTGACAGGTACTGCATC	AGG	0.526117	8	SAV_RS03745	SAV_RS03745	NC_002758_1	+	754102..754121	ATTTTGTAATCAACTGCATC	TGG
sgRNA0911	ATACCAGTAACTTCACCTGT	0.4			1	0	SAV_RS07915	SAV_RS07915	NC_002758_1	+	1585878..1585897	ATACCAGTAACTTCACCTGT	TGG	0.755796	5			NC_002758_1	+	624400..624419	GCAGCAGTTATTTCACCTGT	GGG
sgRNA0912	CATGCCACTTTGGCAACATC	0.5			0.95	1	SAV_RS07920	SAV_RS07920	NC_002758_1	+	1586549..1586568	CATGCTACTTTGGCAACATC	TGG	0.548079	8			NC_002758_1	-	740699..740718	TTTGCAATAACAGCAACATC	TGG
sgRNA0913	ACAAATAGAAGAAAGATTAA	0.2			1	0			NC_002758_1	-	1586643..1586662	ACAAATAGAAGAAAGATTAA	AGG	0.648104	5			NC_002758_1	-	2297340..2297359	AAAACTAATAAAAAGATTAA	TGG
sgRNA0914	CACCTTTAGCAAGTGAGTTT	0.4			1	0	SAV_RS07930	SAV_RS07930	NC_002758_1	+	1587277..1587296	CACCTTTAGCAAGTGAGTTT	TGG	0.620386	7			NC_002758_1	-	2598548..2598567	CCGTTATACACAGTGAGTTT	AGG
sgRNA0915	CTACCTACAATAGCTACTAT	0.35			1	0	SAV_RS07940	der	NC_002758_1	+	1589859..1589878	CTACCTACAATAGCTACTAT	AGG	0.556216	7			NC_002758_1	-	1802276..1802295	TCATTTATGATTGCTACTAT	AGG
sgRNA0916	TGCGTAGATAGTTGACTAAT	0.35			1	0	SAV_RS07945	rpsA	NC_002758_1	+	1591133..1591152	TGCGTAGATAGTTGACTAAT	AGG	0.571059	9			NC_002758_1	-	2543992..2544011	CAGCTTTTTTATTGACTAAT	GGG
sgRNA0917	TTCATAAAGCATTTTACAAA	0.2			1	0			NC_002758_1	-	1591746..1591765	TTCATAAAGCATTTTACAAA	TGG	0.620386	7			NC_002758_1	-	2533528..2533547	TGGTTGAATATTTTTACAAA	AGG
sgRNA0918	AACTTTTACCAAAAATAAAA	0.15		reverse_tandemT	1	0			NC_002758_1	+	1591854..1591873	AACTTTTACCAAAAATAAAA	AGG	0.749918	6			NC_002758_1	+	1476115..1476134	GTGATTTTACAAAAATAAAA	AGG
sgRNA0919	ACCATCTAATGCAATATTAA	0.25			1	0	SAV_RS07965	cmk	NC_002758_1	+	1592629..1592648	ACCATCTAATGCAATATTAA	TGG	0.633876	7	SAV_RS14220	SAV_RS14220	NC_002758_1	-	2754708..2754727	AAAATAATTTTCAATATTAA	AGG
sgRNA0920	TTGGTCTTGTGACATACTAA	0.35			1	0	SAV_RS07970	SAV_RS07970	NC_002758_1	-	1592772..1592791	TTGGTCTTGTGACATACTAA	TGG	0.473979	10	SAV_RS02800	hpt	NC_002758_1	-	564437..564456	AAGATACCCACGCATACTAA	TGG
sgRNA0921	ATAGCCGCACTTAATCCGCA	0.5			1	0	SAV_RS07975	SAV_RS07975	NC_002758_1	+	1594746..1594765	ATAGCCGCACTTAATCCGCA	TGG	0.396383	7	SAV_RS13950	SAV_RS13950	NC_002758_1	-	2704144..2704163	GTAGCAAGTCCTAATGCGCA	TGG
sgRNA0922	CTCGTTAAATTTGTTGATTG	0.3			1	0	SAV_RS07980	SAV_RS07980	NC_002758_1	+	1594981..1595000	CTCGTTAAATTTGTTGATTG	TGG	0.660566	7			NC_002758_1	+	1126246..1126265	ACAGTACATTATGTTGATTG	TGG
sgRNA0923	CTTTTTCAACATCTTCCGTA	0.35		tandemT	1	0	SAV_RS07985	ebpS	NC_002758_1	+	1596576..1596595	CTTTTTCAACATCTTCCGTA	TGG	0.44554	11	SAV_RS13380	SAV_RS13380	NC_002758_1	-	2586241..2586260	AAAATCGGTGCACTTCCGTA	AGG
sgRNA0924	ATGTTGTTTGGTATTAGACA	0.3			1	0	SAV_RS07995	SAV_RS07995	NC_002758_1	+	1598830..1598849	ATGTTGTTTGGTATTAGACA	TGG	0.585187	7			NC_002758_1	+	1309069..1309088	ACATATTCCTGTATTAGACA	TGG
sgRNA0925	TCGTCGTAATCATATATATC	0.3			1	0	SAV_RS08000	SAV_RS08000	NC_002758_1	-	1599318..1599337	TCGTCGTAATCATATATATC	TGG	0.49455	9	SAV_RS09780	SAV_RS09780	NC_002758_1	-	1952326..1952345	TATACTCTCTTTTATATATC	GGG
sgRNA0926	TATGGTGGCAAAAATGGTAT	0.35		reverse_tandemT	1	0	SAV_RS08005	SAV_RS08005	NC_002758_1	+	1600051..1600070	TATGGTGGCAAAAATGGTAT	AGG	0.594853	8			NC_002758_1	+	2179610..2179629	GAAGGCACTGTAAATGGTAT	TGG
sgRNA0927	GGTGATTTGCGAGCATTGTT	0.45			0.667593	7			NC_002758_1	-	1751096..1751115	CCTGAAGATCAAGCATTGTT	CGG	0.609217	6			NC_002758_1	-	1728975..1728994	GAAGCGTTACAAGCATTGTT	CGG
sgRNA0928	TTCTTTGTTGGATTCGTTAT	0.3			0.94	1,1	SAV_RS08025,SAV_RS08030	SAV_RS08025,SAV_RS08030	NC_002758_1,NC_002758_1	+,+	1602790..1602809,1603753..1603772	TTCATTGTTGGATTCGTTAT,TTCATTGTTGGATTCGTTAT	TGG,TGG	0.450908	11			NC_002758_1	+	846850..846869	AATAAACGCCTATTCGTTAT	CGG
sgRNA0929	TTTGAAGCTTCCATTTCTTC	0.35			1	0,0,0,0	SAV_RS08010,SAV_RS08025,SAV_RS08030,SAV_RS08040	SAV_RS08010,SAV_RS08025,SAV_RS08030,SAV_RS08040	NC_002758_1,NC_002758_1,NC_002758_1,NC_002758_1	+,+,+,+	1601364..1601383,1602755..1602774,1603718..1603737,1606877..1606896	TTTGAAGCTTCCATTTCTTC,TTTGAAGCTTCCATTTCTTC,TTTGAAGCTTCCATTTCTTC,TTTGAAGCTTCCATTTCTTC	TGG,TGG,TGG,TGG	0.674717	4	SAV_RS06925	rny	NC_002758_1	-	1359721..1359740	TTTAAATCATCAATTTCTTC	AGG
sgRNA0930	TTCTTTATTAGATTCGTTAT	0.2			0.786968	3,3	SAV_RS08025,SAV_RS08030	SAV_RS08025,SAV_RS08030	NC_002758_1,NC_002758_1	+,+	1602790..1602809,1603753..1603772	TTCATTGTTGGATTCGTTAT,TTCATTGTTGGATTCGTTAT	TGG,TGG	0.490016	5			NC_002758_1	+	2043526..2043545	TTCTTGATACTAATCGTTAT	TGG
sgRNA0931	CCTTGTCATATCAACGGTTT	0.4			0.578729	8	SAV_RS01210	SAV_RS01210	NC_002758_1	-	243972..243991	AACTGCTCGATAAACGGTTT	AGG	0.412168	7			NC_002758_1	-	2446460..2446479	GCGTATTACCTCGACGGTTT	AGG
sgRNA0932	AATTTTTATAAATTCGGTAT	0.15		tandemT	0.510037	8			NC_002758_1	+	1017551..1017570	ATATCAAAATTATTCGGTAT	TGG	0.481064	7	SAV_RS06735	topA	NC_002758_1	-	1314620..1314639	TTAATTTGTATAATCGGTAT	TGG
sgRNA0933	TATCAAACCATTTTTCTGCT	0.3		tandemT	0.480848	9			NC_002758_1	+	473745..473764	ACTTTCAAAGTGTTTCTGCT	TGG	0.401685	7	SAV_RS00805	SAV_RS00805	NC_002758_1	-	148601..148620	AGTTATATTATTTTGCTGCT	TGG
sgRNA0934	CTTTCTTCATCTACTGGTAT	0.35			0.710538	6			NC_002758_1	+	995199..995218	GATCCAACAGCTACTGGTAT	GGG	0.530548	7			NC_002758_1	+	2122701..2122720	CTATCAAGAAGGACTGGTAT	TGG
sgRNA0935	CCAATCTTGTTCGTGTCGTT	0.45			1	0	SAV_RS04935	SAV_RS04935	NC_002758_1	-	953544..953563	CCAATCTTGTTCGTGTCGTT	TGG	0.511269	7			NC_002758_1	+	937270..937289	CACAATTTCATGGTGTCGTT	TGG
sgRNA0936	GTTTTAATATCTTCGAATGT	0.25			0.531963	8,8	SAV_RS09850,SAV_RS10055	SAV_RS09850,SAV_RS10055	NC_002758_1,NC_002758_1	+,+	1960051..1960070,1994640..1994659	GGGATCGAACCCTCGAATGT,GGGATCGAACCCTCGAATGT	CGG,CGG	0.396035	6			NC_002758_1	-	2087466..2087485	GTTGTTAGAAATTAGAATGT	GGG
sgRNA0937	AAAACTTGAGAGAAATTTTC	0.25		reverse_tandemT	0.640216	5	SAV_RS00155	dnaN	NC_002758_1	-	3130..3149	TAGAGTTGAATGAAATTTTC	AGG	0.548587	8	SAV_RS04345	SAV_RS04345	NC_002758_1	-	874654..874673	TATTCGACAAATAAATTTTC	GGG
sgRNA0938	AATGGATCTAATATTTCTAG	0.25			0.615342	6			NC_002758_1	+	2080161..2080180	ATACGAAGTAACATTTCTAG	TGG	0.475564	9			NC_002758_1	-	419402..419421	TGCTATTTTACAATTTCTAG	GGG
sgRNA0939	TCATTAGCACTGTTATTACG	0.35			0.621888	6			NC_002758_1	-	2447389..2447408	TTATTTCAGCTATTATTACG	TGG	0.560778	8			NC_002758_1	-	449885..449904	AGATGTCGCCCGTTATTACG	TGG
sgRNA0940	ATAGCTTTCCAATGTGTAGC	0.4			0.601115	8			NC_002758_1	+	15153..15172	TGGGCAATTTCATGTGTAGC	TGG	0.370434	8			NC_002758_1	+	1374672..1374691	GTACCAATCGCTGGTGTAGC	TGG
sgRNA0941	AGTAGTTCTATAAACTGTAA	0.25			0.560778	8	SAV_RS00730	sbnD	NC_002758_1	-	132794..132813	CTCACAAGTACAAACTGTAA	TGG	0.450908	11			NC_002758_1	-	2034921..2034940	GAAGTCAGCTAAAACTGTAA	CGG
sgRNA0942	ACACTGTTATCATTGGTGTT	0.35			0.591719	6			NC_002758_1	+	392183..392202	TAATGTTTATCGTTGGTGTT	TGG	0.566413	8			NC_002758_1	-	425399..425418	GTTGTGTATGCCTTGGTGTT	TGG
sgRNA0943	ATGGTCTAATTTCAGCTCCA	0.4			0.343463	8			NC_002758_1	+	2413597..2413616	CAACTGTAACTCCAGGTCCA	TGG	0.33544	9,9,9,9,9	SAV_RS10165,SAV_RS11265,SAV_RS11840,SAV_RS02900,SAV_RS02625	SAV_RS10165,SAV_RS11265,SAV_RS11840,SAV_RS02900,SAV_RS02625	NC_002758_1,NC_002758_1,NC_002758_1,NC_002758_1,NC_002758_1	+,+,+,-,-	1997537..1997556,2186472..2186491,2301458..2301477,578820..578839,534488..534507	CAGGCTACAGTAAAGCTCCA,CAGGCTACAGTAAAGCTCCA,CAGGCTACAGTAAAGCTCCA,CAGGCTACAGTAAAGCTCCA,CAGGCTACAGTAAAGCTCCA	CGG,CGG,CGG,CGG,CGG
sgRNA0944	ATTTCTAAAAGTTTTACATA	0.15			0.653386	7			NC_002758_1	-	2694154..2694173	CAATCAAAGTTTTTTACATA	TGG	0.537218	6			NC_002758_1	-	2318926..2318945	GTATATGAAAAATTTACATA	AGG
sgRNA0945	TGTCTCATTTTTGTTGCGTT	0.35		tandemT	0.537166	8			NC_002758_1	-	2663029..2663048	GATTAACTTAATGTTGCGTT	CGG	0.486409	7	SAV_RS13165	SAV_RS13165	NC_002758_1	+	2546109..2546128	ACGATAATTGTTATTGCGTT	AGG
sgRNA0946	GCCACTTGGTAAGTACCTTT	0.45			0.60751	8			NC_002758_1	+	334393..334412	AAAACGATGGCAGTACCTTT	AGG	0.521452	7	SAV_RS13725	SAV_RS13725	NC_002758_1	-	2659408..2659427	ACGAAATGTTCCGTACCTTT	AGG
sgRNA0947	GTGCTAAACCTGTGATATTT	0.35			0.577731	7			NC_002758_1	-	2298014..2298033	TGAAGAAACTGGTGATATTT	CGG	0.565048	9			NC_002758_1	-	1560574..1560593	TAATTTTAAAAGTGATATTT	TGG
sgRNA0948	TGTAATAACAACAAAGGGTT	0.3			0.583566	6	SAV_RS12865	hssR	NC_002758_1	-	2486715..2486734	TTCCTTAACCTCAAAGGGTT	TGG	0.486132	9			NC_002758_1	+	2725581..2725600	ACAGGAGGCAATAAAGGGTT	AGG
sgRNA0949	TCTAATTTATTCAACACTTC	0.25			0.68061	6			NC_002758_1	+	2722114..2722133	GCGTACTTAAACAACACTTC	AGG	0.556216	7	SAV_RS04965	SAV_RS04965	NC_002758_1	-	959760..959779	CTAAGTTGTTTTAACACTTC	TGG
sgRNA0950	TTTTCCTCTTCATCTGGATA	0.35			0.627537	8	SAV_RS11035	SAV_RS11035	NC_002758_1	+	2143435..2143454	AAATCAAAATTATCTGGATA	TGG	0.620884	5	SAV_RS06045	SAV_RS06045	NC_002758_1	+	1177363..1177382	TTTTTATTTGAATCTGGATA	TGG
sgRNA0951	AAGTCATCTTTGTCATAATC	0.3			0.495611	8	SAV_RS06350	SAV_RS06350	NC_002758_1	-	1230056..1230075	CATGAATTAATTTCATAATC	AGG	0.474521	8	SAV_RS07455	pepF	NC_002758_1	-	1465790..1465809	GAAATCTCTGGTTCATAATC	AGG
sgRNA0952	TTGTTGTCCAATCATACCTA	0.35			0.635407	6			NC_002774_2	+	12288..12307	TGATTATAGAAACATACCTA	GGG	0.585187	7			NC_002758_1	-	1711302..1711321	TAATATTAATATCATACCTA	TGG
sgRNA0953	ACTAGCAATTGATGCCGCTA	0.45			0.423748	10			NC_002758_1	+	560526..560545	GCATTGATGATTTGCCGCTA	GGG	0.369205	6			NC_002758_1	-	1633989..1634008	AACTGCCATTGGTGCAGCTA	TGG
sgRNA0954	AAACTGCTCAGAGAATTATT	0.3			0.70273	6	SAV_RS09775	SAV_RS09775	NC_002758_1	-	1950909..1950928	TTAATAATCATAGAATTATT	AGG	0.674652	6			NC_002758_1	+	338276..338295	ACATTTATACGAGAATTATT	TGG
sgRNA0955	GTTGTTAATAGTTTTGGTGA	0.3			0.614183	8			NC_002758_1	+	142708..142727	CCATTTACATTTTTTGGTGA	CGG	0.538651	7			NC_002758_1	+	873837..873856	TCGCGTCATAGATTTGGTGA	AGG
sgRNA0956	TTTGTCAGTTCTATGCTTAA	0.3			0.648752	6			NC_002758_1	+	261086..261105	GGTGGGAGCACTATGCTTAA	GGG	0.608977	7			NC_002758_1	+	953830..953849	GAGGTGATTACCATGCTTAA	AGG
sgRNA0957	CTTATAAATGTTATTATGCT	0.2			0.655881	6			NC_002758_1	-	1848757..1848776	TATAACGAAGTTATTATGCT	AGG	0.576926	7			NC_002758_1	+	770979..770998	GGTATTAAAACAATTATGCT	AGG
sgRNA0958	TCTCTTTCTTGTTCTCTTGT	0.35			0.600795	7	SAV_RS11390	SAV_RS11390	NC_002758_1	+	2213604..2213623	TGCATTGCCAATTCTCTTGT	AGG	0.596534	6	SAV_RS08390	SAV_RS08390	NC_002758_1	+	1669509..1669528	TGTTGTGCAAGTTCTCTTGT	TGG
sgRNA0959	GCATACTTTTGATAGCTATG	0.35			0.45377	7			NC_002758_1	+	1154250..1154269	TAAACGTATTGAAAGCTATG	AGG	0.432764	10			NC_002758_1	+	1735375..1735394	ATTACTTGTAATTAGCTATG	AGG
sgRNA0960	TCTGGCACACCTCTTGTTCC	0.55			0.47969	10	SAV_RS07600	SAV_RS07600	NC_002758_1	+	1493486..1493505	ATAAATTGAAGTCTTGTTCC	TGG	0.47464	10			NC_002758_1	+	2797692..2797711	GACAAGCCCGGTCTTGTTCC	TGG
sgRNA0961	CTCTTTCCTTTCTAGCTGTA	0.4			0.556216	7			NC_002758_1	+	33697..33716	AAATCACCATTTTAGCTGTA	GGG	0.519714	8			NC_002758_1	+	2840347..2840366	ATTTTTTTAGATTAGCTGTA	TGG
sgRNA0962	CGTAATCTACATTTGCCTGT	0.4			0.474794	6	SAV_RS00225	dnaB	NC_002758_1	-	22091..22110	TGTAACTTAACTGTGCCTGT	TGG	0.445848	9			NC_002758_1	+	1327105..1327124	ACTATTAGGTTATTGCCTGT	TGG
sgRNA0963	TTTAGCCTTCTGCCCAAATT	0.4			0.447259	7	SAV_RS08790	secDF	NC_002758_1	+	1749186..1749205	TAATGCATCTTGACCAAATT	GGG	0.371249	9	SAV_RS14820	rnpB	NC_002758_1	+	1560330..1560349	ACAAGTGCTCCTACCAAATT	TGG
sgRNA0964	TCCGCCAACATCTTTTATAT	0.35			0.527131	9			NC_002758_1	-	2815069..2815088	GAAGGTGGTAGCTTTTATAT	CGG	0.511718	8	SAV_RS02045	selX	NC_002758_1	-	415672..415691	GAAAGTTACATTTTTTATAT	CGG
sgRNA0965	CATATACTCCAATGCTTCTA	0.35			0.323072	7			NC_002758_1	-	1230296..1230315	CATTGGCAGAAATGATTCTA	AGG	0.322077	10			NC_002758_1	-	2299370..2299389	ATATTCATGGTATGCCTCTA	AGG
sgRNA0966	CTGATTTTTTCAAAGTCACT	0.3		tandemT	0.747923	5	SAV_RS13970	SAV_RS13970	NC_002758_1	+	2709685..2709704	GTCATATTATAAAAGTCACT	CGG	0.566566	5	SAV_RS04810	SAV_RS04810	NC_002758_1	-	932684..932703	CTCAACTTTGCGAAGTCACT	CGG
sgRNA0967	TTGATCACTGCTTTTTCTTG	0.35		tandemT	0.83	1	SAV_RS10805	SAV_RS10805	NC_002758_1	+	2110889..2110908	TTGATCACTGCCTTTTCTTG	TGG	0.559548	7	SAV_RS00070	SAV_RS00070	NC_002774_2	+	11495..11514	ATGTATTCTTTTTTTTCTTG	TGG
sgRNA0968	TTTATATTGTTCATCTGATA	0.2			0.554361	8			NC_002758_1	+	1173921..1173940	CAAATGATACTAATCTGATA	AGG	0.484839	8			NC_002758_1	+	86520..86539	ATTTAGAGGTGTATCTGATA	AGG
sgRNA0969	ATTTTTCCTTGTGATAGATC	0.3		tandemT	0.516887	7			NC_002758_1	+	239146..239165	AGTAGTTAATGCGATAGATC	AGG	0.494417	9			NC_002758_1	+	765891..765910	TTCGGCTCAATTGATAGATC	TGG
sgRNA0970	CAAGCCCATTGGATAAGTTC	0.45			0.488531	9	SAV_RS01855	mepA	NC_002758_1	-	381316..381335	AATCCCATGATAATAAGTTC	TGG	0.437724	10	SAV_RS08855	SAV_RS08855	NC_002758_1	+	1759258..1759277	TCCAACGTGCGAATAAGTTC	TGG
sgRNA0971	CACATATTCAACTTGTCTTT	0.3			0.53304	7	SAV_RS09615	pckA	NC_002758_1	-	1922756..1922775	GAGACAAAAAATTTGTCTTT	AGG	0.489943	8	SAV_RS10955	lukG	NC_002758_1	+	2127494..2127513	GTTACAGGCATTTTGTCTTT	AGG
sgRNA0972	TCGCCGTATGTGTAGTGCGC	0.6			0.360162	9			NC_002758_1	-	2459670..2459689	TGCGCCTGGGGTAAGTGCGC	CGG	0.294136	8			NC_002758_1	+	1092621..1092640	ACGAGGATTATATGGTGCGC	CGG
sgRNA0973	TATCTATATCTAAGAAGTTC	0.25			0.641353	5			NC_002758_1	-	2636562..2636581	TATAGGTGTCCAAGAAGTTC	CGG	0.536796	10			NC_002758_1	+	1196932..1196951	GCAATTACAGGAAGAAGTTC	CGG
sgRNA0974	TTAACACTTTCGACTTCTGT	0.35			0.552887	7	SAV_RS12295	SAV_RS12295	NC_002758_1	+	2381546..2381565	ATGACAGGTCTCACTTCTGT	AGG	0.516887	7	SAV_RS04760	SAV_RS04760	NC_002758_1	-	929781..929800	TGCTTATATTCAACTTCTGT	AGG
sgRNA0975	TTCAGCTTCTGTGTATTTAT	0.3			0.645943	6			NC_002758_1	-	1714127..1714146	TGCAGCACAACTGTATTTAT	TGG	0.532456	8			NC_002758_1	-	2435324..2435343	TGATAACACTTTGTATTTAT	GGG
sgRNA0976	TTTCTTAAGTTTTGAAAGTG	0.25			0.689318	6			NC_002758_1	+	711255..711274	TAGTTAAACATTTGAAAGTG	TGG	0.590634	7			NC_002758_1	-	2114028..2114047	ATTTAACCGGTTTGAAAGTG	AGG
sgRNA0977	CAGCTTTGCTAGAAACTTGT	0.4			0.503965	8	SAV_RS13175	sbi	NC_002758_1	-	2547697..2547716	CTGATTCTACCCAAACTTGT	TGG	0.493673	9			NC_002758_1	+	1244991..1245010	AGAATTGGGACTAAACTTGT	AGG
sgRNA0978	TCAAATTCATCAGATGTCAA	0.3			0.56034	5			NC_002758_1	-	2771197..2771216	TCAAGTTGTTTTGATGTCAA	TGG	0.559162	9			NC_002758_1	+	501064..501083	GCGGAAATTGGAGATGTCAA	AGG
sgRNA0979	AAATAATCGCTTAAAGTAGA	0.25			0.596852	7			NC_002758_1	+	870813..870832	TCATCAAAAATTAAAGTAGA	GGG	0.572134	7			NC_002758_1	+	1233733..1233752	ATTGAATTAGTGAAAGTAGA	CGG
sgRNA0980	CGCTTCCATTTATCTGTGTA	0.4			0.59644	9	SAV_RS00255	yycH	NC_002758_1	-	28062..28081	TTTGTGATGATATCTGTGTA	TGG	0.512244	6			NC_002758_1	-	2142523..2142542	GGTGTGTATTTAACTGTGTA	TGG
sgRNA0981	CTGCAGGCGGTTGGAAGCCT	0.65			0.5035	2	SAV_RS08010	SAV_RS08010	NC_002758_1	+	1601332..1601351	CTGCAGGTGGTTGGAATCCT	TGG	0.356973	8			NC_002758_1	-	2451105..2451124	GGACTGGCCCTATGAAGCCT	CGG
sgRNA0982	CTTGGCCATTACTTGCTTCA	0.45			1	0	SAV_RS08050	srrA	NC_002758_1	+	1609600..1609619	CTTGGCCATTACTTGCTTCA	TGG	0.572438	8	SAV_RS02695	SAV_RS02695	NC_002758_1	-	545786..545805	TACAGTCTTGAGTTGCTTCA	CGG
sgRNA0983	AGATGCAGCAATAAATCTAA	0.3			1	0	SAV_RS08065	SAV_RS08065	NC_002758_1	+	1611782..1611801	AGATGCAGCAATAAATCTAA	TGG	0.596843	7			NC_002758_1	+	544311..544330	GGAAAAATGAGTAAATCTAA	AGG
sgRNA0984	CTTCTAAAATGTCATGACAT	0.3			1	0	SAV_RS08070	SAV_RS08070	NC_002758_1	-	1611988..1612007	CTTCTAAAATGTCATGACAT	AGG	0.68061	6			NC_002758_1	+	2511530..2511549	ATGATGAAAATTCATGACAT	GGG
sgRNA0985	CTAACAGTAGCTTCGCGTTG	0.5			1	0	SAV_RS08080	SAV_RS08080	NC_002758_1	+	1613816..1613835	CTAACAGTAGCTTCGCGTTG	TGG	0.47969	10	SAV_RS09340	SAV_RS09340	NC_002758_1	+	1864568..1864587	AGCATTTCTTTTTCGCGTTG	TGG
sgRNA0986	CTTGTTGACGTTTCACCGTT	0.45			1	0	SAV_RS08085	SAV_RS08085	NC_002758_1	+	1614439..1614458	CTTGTTGACGTTTCACCGTT	TGG	0.627831	8	SAV_RS07495	cvfB	NC_002758_1	+	1473156..1473175	AACTTTACGTTTTCACCGTT	TGG
sgRNA0987	AGCACAATCTATAATTTGTT	0.25			1	0	SAV_RS08090	SAV_RS08090	NC_002758_1	-	1614715..1614734	AGCACAATCTATAATTTGTT	CGG	0.719618	6	SAV_RS09135	SAV_RS09135	NC_002758_1	+	1819047..1819066	ATTTCTAATTATAATTTGTT	TGG
sgRNA0988	TTCAAATCATTTAAGTCACA	0.25			1	0	SAV_RS08100	SAV_RS08100	NC_002758_1	+	1616583..1616602	TTCAAATCATTTAAGTCACA	AGG	0.485284	6			NC_002758_1	+	737840..737859	ATTAAAACTTATGAGTCACA	TGG
sgRNA0989	GCTAGAGCATCAAAGTCATG	0.45			1	0	SAV_RS08105	proC	NC_002758_1	-	1617128..1617147	GCTAGAGCATCAAAGTCATG	CGG	0.515195	9	SAV_RS09095	SAV_RS09095	NC_002758_1	+	1807608..1807627	ATTGGCGTGAATAAGTCATG	AGG
sgRNA0990	TGTGTATTTCTCTCTTTTGT	0.3			1	0	SAV_RS08110	rnz	NC_002758_1	+	1618692..1618711	TGTGTATTTCTCTCTTTTGT	AGG	0.558707	7	SAV_RS01975	metE	NC_002758_1	+	401277..401296	GTAGTAATTTCTTCTTTTGT	TGG
sgRNA0991	CAAAGATTGTGATTAAACAT	0.25			0.554875	8			NC_002758_1	-	473175..473194	GTATCAAAATCATTAAACAT	GGG	0.531288	7	SAV_RS11625	SAV_RS11625	NC_002758_1	-	2253680..2253699	CAATTGCTTGAATTAAACAT	TGG
sgRNA0992	CTTAATTCTTGCAAATTGAA	0.25			1	0	SAV_RS08120	SAV_RS08120	NC_002758_1	-	1620840..1620859	CTTAATTCTTGCAAATTGAA	AGG	0.570916	7			NC_002758_1	-	2440975..2440994	TTTTAATATAAGAAATTGAA	TGG
sgRNA0993	AACTGTCGAAGGAGAAACAC	0.45			1	0	SAV_RS08130	SAV_RS08130	NC_002758_1	+	1624356..1624375	AACTGTCGAAGGAGAAACAC	CGG	0.343481	7	SAV_RS05245	addB	NC_002758_1	-	1010981..1011000	ACCTTCAAAACGAGATACAC	TGG
sgRNA0994	GCAACATAGTCCTCAGCTAA	0.45			1	0	SAV_RS08140	SAV_RS08140	NC_002758_1	+	1624853..1624872	GCAACATAGTCCTCAGCTAA	CGG	0.608205	6	SAV_RS08180	SAV_RS08180	NC_002758_1	+	1634012..1634031	ACAATATTTGACTCAGCTAA	TGG
sgRNA0995	AGCTAGGTTTTTACCCATAA	0.35		tandemT	1	0	SAV_RS08150	gndA	NC_002758_1	+	1628327..1628346	AGCTAGGTTTTTACCCATAA	CGG	0.659986	6	SAV_RS06305	argF	NC_002758_1	-	1222678..1222697	ATGGAAGTTCATACCCATAA	TGG
sgRNA0996	AGATTATTGGCACCTAATTT	0.3			1	0	SAV_RS08155	SAV_RS08155	NC_002758_1	+	1629409..1629428	AGATTATTGGCACCTAATTT	AGG	0.579536	8	SAV_RS03420	SAV_RS03420	NC_002758_1	+	692552..692571	GTTAATGTTGCACCTAATTT	TGG
sgRNA0997	TGTAAAGCATGTGATGCTGC	0.45			1	0	SAV_RS08170	SAV_RS08170	NC_002758_1	+	1631379..1631398	TGTAAAGCATGTGATGCTGC	TGG	0.547788	7			NC_002758_1	-	1845533..1845552	TTAAAAGGTAAGGATGCTGC	AGG
sgRNA0998	TAGTAGGAATACAACCTTTA	0.3			1	0	SAV_RS08190	lpdA	NC_002758_1	+	1636478..1636497	TAGTAGGAATACAACCTTTA	TGG	0.464425	8	SAV_RS11880	SAV_RS11880	NC_002758_1	+	2312435..2312454	CAATTTCAAACGAACCTTTA	GGG
sgRNA0999	ACATATTGACCTGAAGGTAT	0.35			1	0	SAV_RS08200	argR	NC_002758_1	+	1638745..1638764	ACATATTGACCTGAAGGTAT	AGG	0.695735	6			NC_002758_1	+	504840..504859	GCACATGACACTGAAGGTAT	CGG
sgRNA1000	GCAATAACAGATAGCACTTC	0.4			1	0	SAV_RS08225	SAV_RS08225	NC_002758_1	+	1642532..1642551	GCAATAACAGATAGCACTTC	TGG	0.653685	7	SAV_RS00725	sbnC	NC_002758_1	-	131812..131831	TCATTTTTGGCTAGCACTTC	GGG
sgRNA1001	ACTGGCATTTGTGAGATTTG	0.4			1	0	SAV_RS08235	accB	NC_002758_1	+	1644294..1644313	ACTGGCATTTGTGAGATTTG	TGG	0.490165	8			NC_002758_1	-	2738432..2738451	TCATCAATGTTGGAGATTTG	TGG
sgRNA1002	CTTTACCAGGCTTTACATGT	0.4			1	0	SAV_RS08240	efp	NC_002758_1	+	1645377..1645396	CTTTACCAGGCTTTACATGT	TGG	0.515195	9	SAV_RS01575	SAV_RS01575	NC_002758_1	+	323832..323851	TGTCATCTTCTGTTACATGT	TGG
sgRNA1003	AGATATGATAAGTGCTCCAC	0.4			1	0	SAV_RS08245	SAV_RS08245	NC_002758_1	+	1646432..1646451	AGATATGATAAGTGCTCCAC	TGG	0.414732	10	SAV_RS08460	SAV_RS08460	NC_002758_1	+	1682794..1682813	GGTCTATGTTTCTGCTCCAC	CGG
sgRNA1004	TCTGTTGTTTTTTCTTCTAA	0.25		tandemT	1	0	SAV_RS08250	SAV_RS08250	NC_002758_1	-	1646737..1646756	TCTGTTGTTTTTTCTTCTAA	TGG	0.647728	5	SAV_RS06225	SAV_RS06225	NC_002758_1	+	1210302..1210321	TTTTTTCTGTTCTCTTCTAA	AGG
sgRNA1005	CATGTGTAAAAACGTATAAC	0.3		reverse_tandemT	1	0	SAV_RS08260	SAV_RS08260	NC_002758_1	+	1648245..1648264	CATGTGTAAAAACGTATAAC	TGG	0.421882	6			NC_002758_1	+	1329851..1329870	GAAGTTAAAGAACGTTTAAC	AGG
sgRNA1006	GAGCTTTTCTAATCCCATTA	0.35			1	0	SAV_RS08265	SAV_RS08265	NC_002758_1	-	1648646..1648665	GAGCTTTTCTAATCCCATTA	TGG	0.45	6,6	NA,NA	NA,NA	NC_002758_1,NC_002758_1	-,-	1767267..1767286,60973..60992	TAAGTCTCCTAATACCATTA,TAAGTCTCCTAATACCATTA	AGG,AGG
sgRNA1007	CCATATGACTAACATCAAAC	0.35			1	0	SAV_RS08280	gcvT	NC_002758_1	+	1653038..1653057	CCATATGACTAACATCAAAC	AGG	0.543127	8			NC_002758_1	+	1307825..1307844	ACTTTGGTGACACATCAAAC	TGG
sgRNA1008	TTTACCAATCGTAGATTTAC	0.3			1	0	SAV_RS08285	SAV_RS08285	NC_002758_1	+	1653818..1653837	TTTACCAATCGTAGATTTAC	CGG	0.490118	10	SAV_RS02580	treC	NC_002758_1	-	523625..523644	AGGGTTATCTTTAGATTTAC	GGG
sgRNA1009	ACTGATATAAAAAGTGAAAA	0.2		reverse_tandemT	1	0	SAV_RS08290	SAV_RS08290	NC_002758_1	+	1653975..1653994	ACTGATATAAAAAGTGAAAA	TGG	0.733317	5			NC_002758_1	+	2083578..2083597	AATAATAGTGAAAGTGAAAA	GGG
sgRNA1010	ACATGTCTTTTGATAAGAAG	0.3			1	0	SAV_RS08295,SAV_RS08300	SAV_RS08295,SAV_RS08300	NC_002758_1	+	1654546..1654565	ACATGTCTTTTGATAAGAAG	TGG	0.39156	8	SAV_RS11540	atpB	NC_002758_1	+	2237875..2237894	TCAGCGTTACTGCTAAGAAG	TGG
sgRNA1011	GCTTGCATTTGATTCATCAT	0.35			1	0	SAV_RS08300	SAV_RS08300	NC_002758_1	+	1654724..1654743	GCTTGCATTTGATTCATCAT	TGG	0.582955	6			NC_002758_1	+	658078..658097	GGTGGCGTATTGTTCATCAT	TGG
sgRNA1012	GATATTCCCTTTTTTATCAA	0.25		tandemT	1	0	SAV_RS08305	SAV_RS08305	NC_002758_1	+	1654916..1654935	GATATTCCCTTTTTTATCAA	AGG	0.740143	5			NC_002758_1	+	1599215..1599234	TATTTTAGCATTTTTATCAA	AGG
sgRNA1013	GCAGTTTGTTTAGCAATATT	0.3			1	0	SAV_RS08310	SAV_RS08310	NC_002758_1	+	1655440..1655459	GCAGTTTGTTTAGCAATATT	TGG	0.632486	6			NC_002758_1	+	621752..621771	GCAATAGGCGCAGCAATATT	AGG
sgRNA1014	TGAAATTTCACTTAGAATGG	0.3			1	0	SAV_RS08315	SAV_RS08315	NC_002758_1	+	1656439..1656458	TGAAATTTCACTTAGAATGG	TGG	0.436328	8			NC_002758_1	+	103167..103186	TGTCCTATTCAATAGAATGG	GGG
sgRNA1015	CTTTCTTGGCCAAGTGACAA	0.45			1	0	SAV_RS08320	SAV_RS08320	NC_002758_1	+	1657290..1657309	CTTTCTTGGCCAAGTGACAA	TGG	0.660566	7			NC_002758_1	+	1930693..1930712	TCTGCTAATCAAAGTGACAA	TGG
sgRNA1016	AATACGTTTATGATCCATTA	0.25			1	0	SAV_RS08350	SAV_RS08350	NC_002758_1	+	1661555..1661574	AATACGTTTATGATCCATTA	AGG	0.560742	7			NC_002758_1	-	2525010..2525029	ATCCAGCTATTGATCCATTA	TGG
sgRNA1017	TTCTTCATTTCAACACGTTC	0.35			1	0	SAV_RS08355	rpmG	NC_002758_1	+	1662025..1662044	TTCTTCATTTCAACACGTTC	TGG	0.725984	6			NC_002758_1	-	1580032..1580051	GGAATCAATCCAACACGTTC	AGG
sgRNA1018	CTGTCTAAAATACGACCTCT	0.4			1	0	SAV_RS08360	SAV_RS08360	NC_002758_1	+	1664090..1664109	CTGTCTAAAATACGACCTCT	TGG	0.406798	11			NC_002758_1	+	203266..203285	AGTCTAAGTCATCGACCTCT	AGG
sgRNA1019	TCAAATGCGTATGGTAATTT	0.3			1	0	SAV_RS08365	SAV_RS08365	NC_002758_1	+	1664996..1665015	TCAAATGCGTATGGTAATTT	TGG	0.621361	6			NC_002758_1	+	128946..128965	GAAAGTACTTCTGGTAATTT	AGG
sgRNA1020	ACATTTTTCAATTCAAAGAC	0.25		tandemT	1	0	SAV_RS08380	SAV_RS08380	NC_002758_1	+	1667350..1667369	ACATTTTTCAATTCAAAGAC	TGG	0.797785	5			NC_002758_1	+	711328..711347	CTTTTATTTAATTCAAAGAC	TGG
sgRNA1021	TCTAGATTAAATTGTTCGAA	0.25			1	0	SAV_RS08390	SAV_RS08390	NC_002758_1	+	1669734..1669753	TCTAGATTAAATTGTTCGAA	TGG	0.397931	10,10,10,10,10	NA,NA,NA,NA,NA	NA,NA,NA,NA,NA	NC_002758_1,NC_002758_1,NC_002758_1,NC_002758_1,NC_002758_1	+,+,-,-,-	533392..533411,577724..577743,2302554..2302573,2187568..2187587,1998633..1998652	TGATAAGGTCCGTGTTCGAA,TGATAAGGTCCGTGTTCGAA,TGATAAGGTCCGTGTTCGAA,TGATAAGGTCCGTGTTCGAA,TGATAAGGTCCGTGTTCGAA	AGG,AGG,AGG,AGG,AGG
sgRNA1022	ATCGACTTACCGTCGTTAAT	0.4			1	0	SAV_RS08400	SAV_RS08400	NC_002758_1	+	1671623..1671642	ATCGACTTACCGTCGTTAAT	CGG	0.479435	9	SAV_RS01595	esaA	NC_002758_1	-	328006..328025	AATTCCGGGAAGTCGTTAAT	TGG
sgRNA1023	ACATCTTCTAATGTTAATGT	0.25			1	0	SAV_RS08405	rpoD	NC_002758_1	+	1672835..1672854	ACATCTTCTAATGTTAATGT	CGG	0.615176	6			NC_002758_1	-	2853425..2853444	TCGTTTGCAGATGTTAATGT	GGG
sgRNA1024	ACTTACCAAGTCTAAAATGT	0.3			1	0	SAV_RS08410	dnaG	NC_002758_1	+	1674875..1674894	ACTTACCAAGTCTAAAATGT	CGG	0.667624	6	SAV_RS00175	gyrA	NC_002758_1	-	8140..8159	ACGTAATCCTTCTAAAATGT	GGG
sgRNA1025	ATTGTTAATATCGCTAAATC	0.25			1	0	SAV_RS08420	SAV_RS08420	NC_002758_1	+	1676320..1676339	ATTGTTAATATCGCTAAATC	TGG	0.576926	7			NC_002758_1	-	853404..853423	TATGTCAACTGGGCTAAATC	TGG
sgRNA1026	CACCGTAAATATCACTACCA	0.4			1	0	SAV_RS08425	SAV_RS08425	NC_002758_1	-	1676847..1676866	CACCGTAAATATCACTACCA	GGG	0.515195	9			NC_002758_1	-	446632..446651	TTTTGAAGAATACACTACCA	TGG
sgRNA1027	AATGTTGACTTTCCTACATT	0.3			0.83	1	SAV_RS08435	era	NC_002758_1	+	1679938..1679957	AATGTTGACTTCCCTACATT	TGG	0.711542	4	SAV_RS07940	der	NC_002758_1	+	1589835..1589854	ATTGTAGATTTACCTACATT	AGG
sgRNA1028	ACATTTGTTAATAGAGTGAT	0.25			1	0			NC_002758_1	-	1679923..1679942	ACATTTGTTAATAGAGTGAT	TGG	0.532705	8			NC_002758_1	-	463026..463045	AATGAACTGTATAGAGTGAT	AGG
sgRNA1029	TCGTCTATTTGTATAATTCC	0.3			1	0	SAV_RS08455	SAV_RS08455	NC_002758_1	+	1682155..1682174	TCGTCTATTTGTATAATTCC	AGG	0.804783	4	SAV_RS14530	SAV_RS14530	NC_002758_1	+	2829680..2829699	GCTTCTGTATGTATAATTCC	AGG
sgRNA1030	AAATCCTAAGAATGTCAAAC	0.3			1	0	SAV_RS08470	SAV_RS08470	NC_002758_1	+	1684776..1684795	AAATCCTAAGAATGTCAAAC	AGG	0.473979	10			NC_002758_1	+	519642..519661	GGAACGCCGTTTTGTCAAAC	CGG
sgRNA1031	ATTCACGTTTACGTACTTCT	0.35			1	0	SAV_RS08475	rpsU	NC_002758_1	+	1685201..1685220	ATTCACGTTTACGTACTTCT	TGG	0.548587	8			NC_002758_1	+	318918..318937	TTAAATAATCAAGTACTTCT	TGG
sgRNA1032	AGATTGCTTCAGTTTCATAA	0.3			1	0	SAV_RS08480	mtaB	NC_002758_1	+	1686885..1686904	AGATTGCTTCAGTTTCATAA	TGG	0.578221	7	SAV_RS10575	pmtC	NC_002758_1	+	2076189..2076208	ACCATTCATTACTTTCATAA	TGG
sgRNA1033	AACTTCATAATAATCTCTTT	0.2			0.67	1	SAV_RS08495	dnaJ	NC_002758_1	+	1689764..1689783	AACTTCATAATAGTCTCTTT	TGG	0.590044	6	SAV_RS02690	metG	NC_002758_1	-	544830..544849	AATTGTTCAAAAATCTCTTT	CGG
sgRNA1034	ATTAGTGTTTTAGAACCAAC	0.3			1	0	SAV_RS08510	hrcA	NC_002758_1	+	1693374..1693393	ATTAGTGTTTTAGAACCAAC	GGG	0.648073	6			NC_002758_1	-	2086513..2086532	GCGAGTTATTTTGAACCAAC	AGG
sgRNA1035	GTACATATTCTTACACAAAA	0.25			1	0	SAV_RS08515	hemW	NC_002758_1	+	1694634..1694653	GTACATATTCTTACACAAAA	TGG	0.584417	7			NC_002758_1	-	462313..462332	ATAATTCCGATTACACAAAA	GGG
sgRNA1036	CAGCCAATGTAGATTTTCCG	0.45			1	0	SAV_RS08525	lepA	NC_002758_1	+	1696985..1697004	CAGCCAATGTAGATTTTCCG	TGG	0.393951	11			NC_002758_1	-	2326771..2326790	TGCTGCGTTACCATTTTCCG	TGG
sgRNA1037	TCATTAATTGTGATTTAATA	0.15			1	0	SAV_RS08530	rpsT	NC_002758_1	-	1697639..1697658	TCATTAATTGTGATTTAATA	CGG	0.646652	5			NC_002758_1	-	1626608..1626627	ACTTTACTTTTTATTTAATA	GGG
sgRNA1038	GTTAATGTTTCTTCAACAAT	0.25			1	0	SAV_RS08535	holA	NC_002758_1	+	1698525..1698544	GTTAATGTTTCTTCAACAAT	TGG	0.695735	6	SAV_RS03590	SAV_RS03590	NC_002758_1	-	726550..726569	ATAAAACTGCCTTCAACAAT	TGG
sgRNA1039	GATTAAAAAGAGAGAAATAG	0.25		reverse_tandemT	1	0	SAV_RS08540	SAV_RS08540	NC_002758_1	+	1700806..1700825	GATTAAAAAGAGAGAAATAG	GGG	0.62172	6			NC_002758_1	-	1624987..1625006	CATGTACTATAGAGAAATAG	AGG
sgRNA1040	GACTTTGTACAATTTAGGCA	0.35			1	0	SAV_RS08545	SAV_RS08545	NC_002758_1	+	1701105..1701124	GACTTTGTACAATTTAGGCA	TGG	0.542592	7			NC_002758_1	+	1141227..1141246	GTCAATCAAATATTTAGGCA	CGG
sgRNA1041	GACCTGGACATCTTCTACTT	0.45			0.582955	6			NC_002758_1	-	95727..95746	GGATTGAACACTTTCTACTT	AGG	0.5	1	SAV_RS08550	SAV_RS08550	NC_002758_1	+	1701975..1701994	GACCTGGACATCTTCTAATT	TGG
sgRNA1042	TATTGTTACTTCTTCTTCCA	0.3			1	0	SAV_RS08595	mtnN	NC_002758_1	+	1707859..1707878	TATTGTTACTTCTTCTTCCA	TGG	0.502445	7	SAV_RS00265	SAV_RS00265	NC_002758_1	-	30526..30545	ATACGTTGTTTCGTCTTCCA	TGG
sgRNA1043	AAAAAGCTCTTTCAATAACT	0.25		reverse_tandemT	1	0			NC_002758_1	+	1708018..1708037	AAAAAGCTCTTTCAATAACT	TGG	0.667738	5,5	NA,NA	NA,NA	NC_002758_1,NC_002758_1	-,-	1765460..1765479,59166..59185	TAAAACCTAGTACAATAACT,TAAAACCTAGTACAATAACT	GGG,GGG
sgRNA1044	TTTATCAACAACATCAGGTA	0.3			1	0	SAV_RS08605	SAV_RS08605	NC_002758_1	-	1708401..1708420	TTTATCAACAACATCAGGTA	AGG	0.6478	5	SAV_RS02205	SAV_RS02205	NC_002758_1	+	447053..447072	TTCATGGGCAATATCAGGTA	AGG
sgRNA1045	TTTTTATTTTCAAGCTGAGT	0.25		tandemT	1	0	SAV_RS15650	SAV_RS15650	NC_002758_1	+	1709254..1709273	TTTTTATTTTCAAGCTGAGT	TGG	0.390788	8	SAV_RS06515	SAV_RS06515	NC_002758_1	+	1266575..1266594	GGATTTATTTTGTGCTGAGT	AGG
sgRNA1046	TTAGTCACCATAAAGAATAG	0.3			1	0	SAV_RS08620	SAV_RS08620	NC_002758_1	+	1711244..1711263	TTAGTCACCATAAAGAATAG	AGG	0.543127	8			NC_002758_1	-	1503099..1503118	ATAAAAATTTAAAAGAATAG	AGG
sgRNA1047	GACATTACGATATGTCTCTT	0.35			1	0	SAV_RS08650	pxpB	NC_002758_1	+	1717185..1717204	GACATTACGATATGTCTCTT	CGG	0.660566	7			NC_002758_1	-	1511326..1511345	TTTCTATCGACATGTCTCTT	TGG
sgRNA1048	AATTGGCACTTCATTTACCT	0.35			0.53	1	SAV_RS08675	SAV_RS08675	NC_002758_1	+	1721461..1721480	AATTGGCACTTCATTTCCCT	CGG	0.500594	8	SAV_RS12260	rplB	NC_002758_1	+	2376029..2376048	GTCTTACAGTCAATTTACCT	TGG
sgRNA1049	ACATCTCTTACATCTTGCGT	0.4			1	0	SAV_RS08690	SAV_RS08690	NC_002758_1	+	1722795..1722814	ACATCTCTTACATCTTGCGT	TGG	0.498925	9	SAV_RS03040	rpoC	NC_002758_1	-	609297..609316	CTTTCTAAGTTTTCTTGCGT	AGG
sgRNA1050	ATTGGCACTAATGGTGCAGA	0.45			1	0	SAV_RS08695	alaS	NC_002758_1	+	1725458..1725477	ATTGGCACTAATGGTGCAGA	AGG	0.628256	6			NC_002758_1	+	2726196..2726215	TTAGCAACGATTGGTGCAGA	TGG
sgRNA1051	AAAAATACGACGCCATTCTT	0.35		reverse_tandemT	0.99	1	SAV_RS08705	SAV_RS08705	NC_002758_1	+	1728831..1728850	TAAAATACGACGCCATTCTT	CGG	0.62738	6			NC_002758_1	+	1138306..1138325	GAAGAAATGAATCCATTCTT	AGG
sgRNA1052	TCTACTACTTCAGGTTTTAC	0.35			1	0	SAV_RS08715	SAV_RS08715	NC_002758_1	+	1731946..1731965	TCTACTACTTCAGGTTTTAC	TGG	0.579536	8			NC_002758_1	-	1646460..1646479	AGATATTTATCAGGTTTTAC	TGG
sgRNA1053	CACCTTCTCGAATAGGGACA	0.5			1	0	SAV_RS08720	SAV_RS08720	NC_002758_1	-	1732342..1732361	CACCTTCTCGAATAGGGACA	AGG	0.364021	9			NC_002758_1	-	82842..82861	TATTCATTTGCAGAGGGACA	AGG
sgRNA1054	ATTAACCCCGCATTTCTTAA	0.35			1	0	SAV_RS08735	SAV_RS08735	NC_002758_1	+	1734291..1734310	ATTAACCCCGCATTTCTTAA	AGG	0.544031	8			NC_002758_1	-	2792068..2792087	AGATGACGAGGATTTCTTAA	TGG
sgRNA1055	CAACATTTAGTTGGACCAAG	0.4			0.495387	8,8	NA,NA	NA,NA	NC_002758_1,NC_002758_1	+,-	574567..574586,1995874..1995893	GCACTTGGTTTGGGACCAAG,GCACTTGGTTTGGGACCAAG	GGG,GGG	0.417246	6			NC_002758_1	+	1479627..1479646	AAAAAAGTAGATGCACCAAG	TGG
sgRNA1056	GGGCGCATTCTCGATGCTAA	0.55			1	0	SAV_RS08740	SAV_RS08740	NC_002758_1	-	1734554..1734573	GGGCGCATTCTCGATGCTAA	TGG	0.509772	9	SAV_RS09770	lukE	NC_002758_1	+	1948887..1948906	TCTTGAATCGGAGATGCTAA	AGG
sgRNA1057	TATTTTCCCAAAATTCAACG	0.3			1	0	SAV_RS08750	SAV_RS08750	NC_002758_1	+	1736824..1736843	TATTTTCCCAAAATTCAACG	AGG	0.437519	10			NC_002758_1	+	1449758..1449777	ATTGCAGGTACGATTCAACG	TGG
sgRNA1058	AAAATATCCTGCGTCCCTCT	0.45		reverse_tandemT	1	0	SAV_RS08760	hisS	NC_002758_1	+	1740218..1740237	AAAATATCCTGCGTCCCTCT	AGG	0.385268	4	SAV_RS10505	SAV_RS10505	NC_002758_1	+	2064033..2064052	CAAATATCATACGTCCCTTT	CGG
sgRNA1059	AGAACTTCGTCTGCACTATA	0.4			0.94	1	SAV_RS08775	SAV_RS08775	NC_002758_1	+	1744202..1744221	AGAACTTCATCTGCACTATA	TGG	0.484858	5	SAV_RS13405	SAV_RS13405	NC_002758_1	+	2592831..2592850	AGCACTTCAAATTCACTATA	TGG
sgRNA1060	TCATCACTTATGTATTCAGC	0.35			1	0	SAV_RS08785	recJ	NC_002758_1	+	1747422..1747441	TCATCACTTATGTATTCAGC	TGG	0.473727	9	SAV_RS08800	tgt	NC_002758_1	+	1751174..1751193	TTTACATAATCATATTCAGC	AGG
sgRNA1061	TTTATAAGTTGCAGCCATTC	0.35			1	0	SAV_RS08790	secDF	NC_002758_1	+	1749885..1749904	TTTATAAGTTGCAGCCATTC	CGG	0.484582	7	SAV_RS02015	SAV_RS02015	NC_002758_1	+	411497..411516	TTTGCACAATAAAGCCATTC	AGG
sgRNA1062	TGTTTCGCACGTTTTTGTTG	0.4		tandemT	1	0	SAV_RS08795	yajC	NC_002758_1	+	1750409..1750428	TGTTTCGCACGTTTTTGTTG	TGG	0.60751	8	SAV_RS06000	SAV_RS06000	NC_002758_1	-	1168563..1168582	GTTGTAATATCTTTTTGTTG	CGG
sgRNA1063	AATACCATTACCACCATCAC	0.4			1	0	SAV_RS08825	obgE	NC_002758_1	+	1756061..1756080	AATACCATTACCACCATCAC	CGG	0.494069	7	SAV_RS09465	SAV_RS09465	NC_002758_1	-	1898786..1898805	GATATCTATTGGACCATCAC	CGG
sgRNA1064	ACTGTTGCACCTTCAACTGT	0.45			1	0	SAV_RS08840	rplU	NC_002758_1	+	1757229..1757248	ACTGTTGCACCTTCAACTGT	TGG	0.583266	7	SAV_RS04445	vwb	NC_002758_1	-	891288..891307	TGAGTTTGACGCTCAACTGT	AGG
sgRNA1065	TGATTGAGATTGTGAACGTA	0.35			1	0	SAV_RS08850	mreC	NC_002758_1	+	1758908..1758927	TGATTGAGATTGTGAACGTA	TGG	0.698062	5			NC_002758_1	-	2030960..2030979	AGAAAAAGCTTGTGAACGTA	AGG
sgRNA1066	TAAAAAAGGTGCGTATTTCA	0.3		reverse_tandemT	1	0	SAV_RS08860	SAV_RS08860	NC_002758_1	+	1759782..1759801	TAAAAAAGGTGCGTATTTCA	AGG	0.660566	7	SAV_RS02195	SAV_RS02195	NC_002758_1	+	443434..443453	GGGAAACCCTTCGTATTTCA	AGG
sgRNA1067	AACTGCATGGTATAAACCAT	0.35			1	0	SAV_RS08865	SAV_RS08865	NC_002758_1	+	1760577..1760596	AACTGCATGGTATAAACCAT	TGG	0.639546	5			NC_002758_1	+	2044812..2044831	GATTGCGTGGATTAAACCAT	TGG
sgRNA1068	TGGCTTAACAAACGTTCTCT	0.4			1	0			NC_002758_1	+	1768023..1768042	TGGCTTAACAAACGTTCTCT	TGG	0.374639	10			NC_002758_1	-	2667013..2667032	AGATTGTCTCCAAGTTCTCT	TGG
sgRNA1069	TTCCCCTAAGAAATGTGTTA	0.35			1	0	SAV_RS08905	SAV_RS08905	NC_002758_1	+	1768555..1768574	TTCCCCTAAGAAATGTGTTA	GGG	0.579335	8	SAV_RS09225	rpsD	NC_002758_1	-	1839040..1839059	CAGCGATGTCAAATGTGTTA	CGG
sgRNA1070	TAATTTTGCCGAGCAGTAAT	0.35			1	0			NC_002758_1	-	1768919..1768938	TAATTTTGCCGAGCAGTAAT	GGG	0.543315	8			NC_002758_1	+	904005..904024	AAGCGTCCTCTAGCAGTAAT	GGG
sgRNA1071	GTATCCAATACAAGCTCTCT	0.4			1	0	SAV_RS08915	SAV_RS08915	NC_002758_1	+	1770293..1770312	GTATCCAATACAAGCTCTCT	AGG	0.440224	6	SAV_RS14225	SAV_RS14225	NC_002758_1	+	2755083..2755102	TCAACGAATTCAATCTCTCT	CGG
sgRNA1072	ACTTCACGAGGATCATATTT	0.35			1	0	SAV_RS08920	SAV_RS08920	NC_002758_1	+	1772932..1772951	ACTTCACGAGGATCATATTT	TGG	0.655881	6			NC_002758_1	-	2655333..2655352	TTATTAGCAGGATCATATTT	CGG
sgRNA1073	TCATGATAGTCTAAGTAGAC	0.35			0.9	1	SAV_RS08925	SAV_RS08925	NC_002758_1	-	1773402..1773421	TCATGATAGTTTAAGTAGAC	TGG	0.538092	9			NC_002758_1	+	2217166..2217185	ATTGGCTTCGCAAAGTAGAC	TGG
sgRNA1074	TTTTGACTACAAAGCATATA	0.25			1	0	SAV_RS08935	SAV_RS08935	NC_002758_1	+	1775312..1775331	TTTTGACTACAAAGCATATA	TGG	0.501009	10			NC_002758_1	+	1593352..1593371	ACCATTAGTAAAAGCATATA	TGG
sgRNA1075	AAACTGATTTGGTATACACC	0.35			1	0	SAV_RS08945	hemB	NC_002758_1	+	1777563..1777582	AAACTGATTTGGTATACACC	TGG	0.476053	7			NC_002758_1	+	950967..950986	GAAGTAAAATCGAATACACC	AGG
sgRNA1076	ATCTTCATGGGCAATTCGTA	0.4			1	0	SAV_RS08965	hemA	NC_002758_1	+	1781472..1781491	ATCTTCATGGGCAATTCGTA	AGG	0.576827	8			NC_002758_1	+	1024112..1024131	AGCATGTGCAACAATTCGTA	CGG
sgRNA1077	ACTTCAGACAATTCTGTTTC	0.35			1	0	SAV_RS08970	yihA	NC_002758_1	+	1782298..1782317	ACTTCAGACAATTCTGTTTC	TGG	0.667905	7	SAV_RS11585	prfA	NC_002758_1	+	2245243..2245262	CGTCCACCTGATTCTGTTTC	AGG
sgRNA1078	TCCATAATTTCTTTAGGAGT	0.3			1	0	SAV_RS08975	clpX	NC_002758_1	+	1783591..1783610	TCCATAATTTCTTTAGGAGT	AGG	0.741502	4	SAV_RS00475	SAV_RS00475	NC_002758_1	+	73670..73689	GGCATAATATCGTTAGGAGT	TGG
sgRNA1079	TCAAAAATATTTTGACCTTC	0.25		reverse_tandemT	1	0	SAV_RS08995	SAV_RS08995	NC_002758_1	+	1786849..1786868	TCAAAAATATTTTGACCTTC	TGG	0.476605	5			NC_002758_1	-	2558966..2558985	ACAGCAATAATTGGACCTTC	AGG
sgRNA1080	TAACACTTATAAAAAAGAGA	0.2		reverse_tandemT	1	0			NC_002758_1	-	1787089..1787108	TAACACTTATAAAAAAGAGA	TGG	0.634939	6	SAV_RS02910	SAV_RS02910	NC_002758_1	+	581472..581491	GAATCATCATCAAAAAGAGA	GGG
sgRNA1081	TTGAGTTTGATCTTTTGCTA	0.3			1	0	SAV_RS09015	infC	NC_002758_1	+	1788239..1788258	TTGAGTTTGATCTTTTGCTA	TGG	0.548674	5			NC_002758_1	+	145659..145678	TTGCATGTGGTATTTTGCTA	TGG
sgRNA1082	CCAAGCGCAAACCCTAAAGA	0.5			1	0	SAV_RS09020	SAV_RS09020	NC_002758_1	+	1789698..1789717	CCAAGCGCAAACCCTAAAGA	TGG	0.616528	7			NC_002758_1	+	608985..609004	AACATCTTGAACCCTAAAGA	TGG
sgRNA1083	AAGTTGCCCGTTAAATTTGC	0.4			1	0	SAV_RS09025	thrS	NC_002758_1	+	1792216..1792235	AAGTTGCCCGTTAAATTTGC	CGG	0.590293	7			NC_002758_1	+	2287073..2287092	GCGTATGCTGGTAAATTTGC	AGG
sgRNA1084	TAAGATAACGGTCTTGATCC	0.4			1	0	SAV_RS09030	SAV_RS09030	NC_002758_1	+	1792583..1792602	TAAGATAACGGTCTTGATCC	GGG	0.495379	8			NC_002758_1	-	1741213..1741232	AAAACAATAGTGCTTGATCC	TGG
sgRNA1085	ATTGTGTAGAATTACATTTC	0.25			1	0	SAV_RS09045	nrdR	NC_002758_1	+	1795527..1795546	ATTGTGTAGAATTACATTTC	GGG	0.565048	9			NC_002758_1	+	17930..17949	TAACTTAATCGTTACATTTC	CGG
sgRNA1086	AAATGTGCAATTGTTTCGGG	0.4			1	0	SAV_RS09050	gap	NC_002758_1	+	1796663..1796682	AAATGTGCAATTGTTTCGGG	TGG	0.348873	6			NC_002758_1	-	2240804..2240823	GGATTTAGAATTGTTTCTGG	CGG
sgRNA1087	TGCAAAACCATATACTGCAT	0.35			1	0	SAV_RS09065	polA	NC_002758_1	+	1801007..1801026	TGCAAAACCATATACTGCAT	TGG	0.51103	7	SAV_RS03655	SAV_RS03655	NC_002758_1	-	738426..738445	TACAGCAGTAGCTACTGCAT	TGG
sgRNA1088	TGTAAATCATCGTGCATGAG	0.4			0.42614	5			NC_002758_1	-	2345771..2345790	ATTCAATCATTGTGAATGAG	GGG	0.35	1	SAV_RS09070	SAV_RS09070	NC_002758_1	+	1802798..1802817	TGTAAATCATCGTGCATGAT	TGG
sgRNA1089	TCGCCGTTAACATTAATATA	0.3			1	0	SAV_RS09080	SAV_RS09080	NC_002758_1	+	1805519..1805538	TCGCCGTTAACATTAATATA	GGG	0.653685	7	SAV_RS02520	gmpC	NC_002758_1	-	508942..508961	ACTGCAACAATATTAATATA	TGG
sgRNA1090	GACGTACGTAATGCTGTCAT	0.45			1	0	SAV_RS09095	SAV_RS09095	NC_002758_1	+	1808301..1808320	GACGTACGTAATGCTGTCAT	TGG	0.602464	8	SAV_RS11035	SAV_RS11035	NC_002758_1	+	2143164..2143183	GTTTTTAACCATGCTGTCAT	AGG
sgRNA1091	CAATTGCAATTAATTGTATG	0.25			1	0	SAV_RS09100	SAV_RS09100	NC_002758_1	-	1808979..1808998	CAATTGCAATTAATTGTATG	TGG	0.660875	7			NC_002758_1	-	1801919..1801938	TTTGTGAACGTAATTGTATG	TGG
sgRNA1092	TGTACGAACAACTGCTCTTA	0.4			1	0	SAV_RS09110	pfkA	NC_002758_1	+	1813320..1813339	TGTACGAACAACTGCTCTTA	CGG	0.3888	8	SAV_RS08045	srrB	NC_002758_1	+	1608844..1608863	ACGTCTAGCATCTTCTCTTA	TGG
sgRNA1093	CACTTAGTCATAATACCTGC	0.4			1	0	SAV_RS09125	accD	NC_002758_1	+	1816890..1816909	CACTTAGTCATAATACCTGC	AGG	0.495504	10,10	SAV_RS03755,SAV_RS03575	SAV_RS03755,SAV_RS03575	NC_002758_1,NC_002758_1	+,-	755670..755689,724385..724404	AGTAAGCCTAAAATACCTGC,ATTGCTACGACAATACCTGC	TGG,TGG
sgRNA1094	TTACACGGTTCAGCAACGCC	0.55			1	0	SAV_RS09130	SAV_RS09130	NC_002758_1	+	1818278..1818297	TTACACGGTTCAGCAACGCC	AGG	0.615948	7			NC_002758_1	+	838307..838326	GTGTATGTATCTGCAACGCC	TGG
sgRNA1095	GAACCATATGCATCAGGATC	0.45			0.53	1	SAV_RS09140	pde2	NC_002758_1	+	1822923..1822942	GAACCATATGCATCTGGATC	TGG	0.527131	9			NC_002758_1	-	234764..234783	ATTGTTGGTGAATCAGGATC	AGG
sgRNA1096	CTTTGTTGCCACCTAACACT	0.45			0.84	1	SAV_RS09145	SAV_RS09145	NC_002758_1	+	1824363..1824382	CTTTATTGCCACCTAACACT	TGG	0.554361	8	SAV_RS14090	SAV_RS14090	NC_002758_1	+	2731156..2731175	TAAGGTGACAATCTAACACT	AGG
sgRNA1097	CATTACCACGAACAATTATT	0.3			1	0	SAV_RS09150	SAV_RS09150	NC_002758_1	-	1825074..1825093	CATTACCACGAACAATTATT	TGG	0.607568	6			NC_002758_1	+	1259787..1259806	GATAATAACGTCCAATTATT	AGG
sgRNA1098	CAATATTCAAATCACACTTA	0.25			1	0	SAV_RS09155	SAV_RS09155	NC_002758_1	+	1826134..1826153	CAATATTCAAATCACACTTA	GGG	0.370951	8			NC_002758_1	-	1017956..1017975	GAAATTCCCCTTTACACTTA	AGG
sgRNA1099	ATCTTTCATGGGGTTCGCTA	0.45			1	0	SAV_RS09160	SAV_RS09160	NC_002758_1	-	1826518..1826537	ATCTTTCATGGGGTTCGCTA	CGG	0.351913	9	SAV_RS08185	SAV_RS08185	NC_002758_1	+	1635149..1635168	CTTTTAGGTCTTCTTCGCTA	AGG
sgRNA1100	CAAGCTAGAAACACATATGC	0.4			1	0	SAV_RS09165	SAV_RS09165	NC_002758_1	+	1827597..1827616	CAAGCTAGAAACACATATGC	AGG	0.498925	9	SAV_RS00230	SAV_RS00230	NC_002758_1	-	22851..22870	TGAACTTTGTCTACATATGC	TGG
sgRNA1101	ACTAAAGCGTGCACACCACT	0.5			1	0	SAV_RS09170	ald	NC_002758_1	+	1828828..1828847	ACTAAAGCGTGCACACCACT	CGG	0.60751	8	SAV_RS01110	SAV_RS01110	NC_002758_1	-	220672..220691	GGTAAGAGTGACACACCACT	TGG
sgRNA1102	ATTTCATGTGCAAGCTTTTT	0.3		tandemT	1	0	SAV_RS09175	SAV_RS09175	NC_002758_1	-	1829339..1829358	ATTTCATGTGCAAGCTTTTT	AGG	0.572834	6			NC_002758_1	-	2809455..2809474	GGTTACTGTACCAGCTTTTT	GGG
sgRNA1103	TTTGTTACTAATTCCTCTTC	0.3			1	0	SAV_RS09180	SAV_RS09180	NC_002758_1	+	1830908..1830927	TTTGTTACTAATTCCTCTTC	AGG	0.536796	10			NC_002758_1	+	531496..531515	GAGATAGAGCCTTCCTCTTC	GGG
sgRNA1104	CAAGATTTTCAATAAAACTT	0.2			1	0	SAV_RS09185	SAV_RS09185	NC_002758_1	+	1831929..1831948	CAAGATTTTCAATAAAACTT	TGG	0.5211	9	SAV_RS08540	SAV_RS08540	NC_002758_1	+	1699746..1699765	AGTCATGAAAATTAAAACTT	AGG
sgRNA1105	TGTTGACCTTTTAAGTGGAT	0.35			1	0	SAV_RS09190	tpx	NC_002758_1	+	1832599..1832618	TGTTGACCTTTTAAGTGGAT	TGG	0.634949	6			NC_002758_1	+	129929..129948	ATTTCAGGTATTAAGTGGAT	AGG
sgRNA1106	CCAGCTTTATGCGGACTATT	0.45			1	0	SAV_RS09205	SAV_RS09205	NC_002758_1	+	1835810..1835829	CCAGCTTTATGCGGACTATT	CGG	0.614183	8			NC_002758_1	+	50091..50110	GATACTTATAACGGACTATT	AGG
sgRNA1107	TTTTATATGGATAAATGAAA	0.15			1	0	SAV_RS09210	SAV_RS09210	NC_002758_1	-	1836172..1836191	TTTTATATGGATAAATGAAA	GGG	0.696893	6	SAV_RS14715	SAV_RS14715	NC_002758_1	-	2864576..2864595	TAAGATTCCGATAAATGAAA	TGG
sgRNA1108	TGTGCAAGGTTTTGATCAAA	0.35			1	0	SAV_RS09215	ezrA	NC_002758_1	+	1837835..1837854	TGTGCAAGGTTTTGATCAAA	AGG	0.578757	7			NC_002758_1	-	1604069..1604088	TCATGCACGTCTTGATCAAA	TGG
sgRNA1109	TTAATAATGTGTAGTTTGTT	0.2			1	0	SAV_RS09220	SAV_RS09220	NC_002758_1	-	1838143..1838162	TTAATAATGTGTAGTTTGTT	GGG	0.520439	8			NC_002758_1	-	1990412..1990431	ATGTCATTTGATAGTTTGTT	AGG
sgRNA1110	CCATGTTGTCCTGGTGCGTA	0.55			1	0	SAV_RS09225	rpsD	NC_002758_1	-	1838924..1838943	CCATGTTGTCCTGGTGCGTA	AGG	0.364506	8			NC_002758_1	+	7262..7281	TTATGAAGCAATGGTACGTA	TGG
sgRNA1111	GAAAATCACTCGGCAATCCA	0.45			0.57	1	SAV_RS09240	SAV_RS09240	NC_002758_1	+	1841849..1841868	GAAAATCACTCGGTAATCCA	CGG	0.488869	7			NC_002758_1	+	1242372..1242391	CAAATTGAAGATGCAATCCA	AGG
sgRNA1112	GACCACCTTGCCAAGAAGTT	0.5			1	0	SAV_RS09245	SAV_RS09245	NC_002758_1	-	1842021..1842040	GACCACCTTGCCAAGAAGTT	TGG	0.531963	8			NC_002758_1	-	2662841..2662860	GGGCAGTAGTCGAAGAAGTT	TGG
sgRNA1113	GGGCCAGGTGTTAATAACAA	0.45			1	0	SAV_RS09250	SAV_RS09250	NC_002758_1	-	1842574..1842593	GGGCCAGGTGTTAATAACAA	CGG	0.578757	7	SAV_RS08950	SAV_RS08950	NC_002758_1	+	1778024..1778043	GATAACGCTGCTAATAACAA	TGG
sgRNA1114	GTAGTGAATGATTGAACCAA	0.35			0.96	1	SAV_RS09260	SAV_RS09260	NC_002758_1	-	1845407..1845426	GAAGTGAATGATTGAACCAA	AGG	0.635236	6			NC_002758_1	+	1197424..1197443	TTTTCGATTAATTGAACCAA	GGG
sgRNA1115	TTTTGCAACTTCAATTCGAC	0.35			1	0	SAV_RS09265	SAV_RS09265	NC_002758_1	+	1846235..1846254	TTTTGCAACTTCAATTCGAC	AGG	0.505943	7	SAV_RS01875	SAV_RS01875	NC_002758_1	-	384583..384602	TTTCTAACTCTTAATTCGAC	TGG
sgRNA1116	TTAACGAACGCCCTAAATTT	0.35			1	0	SAV_RS09270	nagE	NC_002758_1	+	1848121..1848140	TTAACGAACGCCCTAAATTT	TGG	0.515913	9			NC_002758_1	-	2423064..2423083	GATTTGACATGCCTAAATTT	GGG
sgRNA1117	ACGACATATTTACTATCCTT	0.3			1	0	SAV_RS09275	SAV_RS09275	NC_002758_1	+	1848796..1848815	ACGACATATTTACTATCCTT	AGG	0.511498	5	SAV_RS09395	SAV_RS09395	NC_002758_1	+	1876687..1876706	AGCACATAATCAATATCCTT	TGG
sgRNA1118	TGTATCTAGGTGTTTGGCTA	0.4			1	0	SAV_RS09280	SAV_RS09280	NC_002758_1	-	1849115..1849134	TGTATCTAGGTGTTTGGCTA	TGG	0.554361	8			NC_002758_1	+	1141810..1141829	ATGTTCGCGTTCTTTGGCTA	TGG
sgRNA1119	TAAACTATCTGCCGTTGGAT	0.4			1	0	SAV_RS09285	tyrS	NC_002758_1	+	1851567..1851586	TAAACTATCTGCCGTTGGAT	CGG	0.54231	8	SAV_RS05475	SAV_RS05475	NC_002758_1	-	1064852..1064871	ACGACTAAAAATCGTTGGAT	AGG
sgRNA1120	AATCACAGCGATAGCAACGA	0.45			1	0	SAV_RS09290	SAV_RS09290	NC_002758_1	-	1852198..1852217	AATCACAGCGATAGCAACGA	TGG	0.536661	8	SAV_RS12955	SAV_RS12955	NC_002758_1	+	2504405..2504424	TAATAAACCACCAGCAACGA	TGG
sgRNA1121	AATAGAAAGACCTTAATTTT	0.2			1	0	SAV_RS09300	harA	NC_002758_1	+	1855833..1855852	AATAGAAAGACCTTAATTTT	GGG	0.634571	6	SAV_RS03255	SAV_RS03255	NC_002758_1	+	661903..661922	CATGGTCATACATTAATTTT	TGG
sgRNA1122	TCAATTAAATATAATCTTAT	0.1			1	0	SAV_RS09305	SAV_RS09305	NC_002758_1	-	1855886..1855905	TCAATTAAATATAATCTTAT	AGG	0.578757	7	SAV_RS04215	whiA	NC_002758_1	-	851225..851244	TTCACCATTTCTAATCTTAT	CGG
sgRNA1123	GATGCAGCAATATCCTTAAT	0.35			1	0	SAV_RS09310	SAV_RS09310	NC_002758_1	+	1857799..1857818	GATGCAGCAATATCCTTAAT	TGG	0.440244	5	SAV_RS05390	trpS	NC_002758_1	+	1046047..1046066	TTTGCCTCAATATCTTTAAT	TGG
sgRNA1124	CCCCTAATCCTTGATCTACA	0.45			0.91	1	SAV_RS09315	acsA	NC_002758_1	+	1859841..1859860	CCCCTAATCTTTGATCTACA	TGG	0.572134	7	SAV_RS13125	fmhA	NC_002758_1	-	2539359..2539378	CAATTAAATATGGATCTACA	AGG
sgRNA1125	GTCATGAATGTAATAATCTT	0.25			1	0	SAV_RS09320	SAV_RS09320	NC_002758_1	-	1860212..1860231	GTCATGAATGTAATAATCTT	CGG	0.653386	7	SAV_RS03515	tagH	NC_002758_1	+	710546..710565	TCACTAAATTCAATAATCTT	AGG
sgRNA1126	ATTAACAACACGCGACACTG	0.45			1	0	SAV_RS09330	ccpA	NC_002758_1	+	1863026..1863045	ATTAACAACACGCGACACTG	TGG	0.566539	6	SAV_RS07385	SAV_RS07385	NC_002758_1	-	1453045..1453064	GGTACCACCATACGACACTG	AGG
sgRNA1127	TACAGTAACATATTTTTGTT	0.2		tandemT	1	0	SAV_RS09335	SAV_RS09335	NC_002758_1	+	1863176..1863195	TACAGTAACATATTTTTGTT	TGG	0.537166	8	SAV_RS12710	SAV_RS12710	NC_002758_1	-	2458272..2458291	CGCACTTGAGAATTTTTGTT	TGG
sgRNA1128	AGCATTTCTTTTTCACGTTG	0.35		tandemT	0.53	1	SAV_RS09340	SAV_RS09340	NC_002758_1	+	1864568..1864587	AGCATTTCTTTTTCGCGTTG	TGG	0.488531	9			NC_002758_1	+	689751..689770	CGATTTAAACGATCACGTTG	AGG
sgRNA1129	AAATCTTTACGGTTTGGTAG	0.35			1	0	SAV_RS09350	SAV_RS09350	NC_002758_1	+	1866698..1866717	AAATCTTTACGGTTTGGTAG	TGG	0.504233	9			NC_002758_1	+	624373..624392	TTAACAGAAGTATTTGGTAG	TGG
sgRNA1130	GCAGCGATAATTCCAGCAAT	0.45			1	0	SAV_RS09355	SAV_RS09355	NC_002758_1	+	1867308..1867327	GCAGCGATAATTCCAGCAAT	TGG	0.602285	7			NC_002758_1	-	1973580..1973599	AAATCAACAACGCCAGCAAT	TGG
sgRNA1131	GCGACATCTCCTACATATTT	0.4			1	0	SAV_RS09370	SAV_RS09370	NC_002758_1	+	1873157..1873176	GCGACATCTCCTACATATTT	AGG	0.718006	6	SAV_RS00865	SAV_RS00865	NC_002758_1	-	159674..159693	TTATCTTCTCTTACATATTT	GGG
sgRNA1132	TAATTTATCTCTCATTTGAA	0.2			1	0	SAV_RS09375	SAV_RS09375	NC_002758_1	+	1874054..1874073	TAATTTATCTCTCATTTGAA	AGG	0.660566	7			NC_002758_1	+	1190235..1190254	ATTTTACTTTATCATTTGAA	AGG
sgRNA1133	TTTACTTCTTCTTCAAAACC	0.3			1	0	SAV_RS09385	SAV_RS09385	NC_002758_1	+	1875550..1875569	TTTACTTCTTCTTCAAAACC	TGG	0.616269	6	SAV_RS05225	SAV_RS05225	NC_002758_1	-	1006440..1006459	TTTTTCAAGTCTTCAAAACC	AGG
sgRNA1134	ATGGCTACTGCAATTATTGT	0.35			1	0	SAV_RS09390	SAV_RS09390	NC_002758_1	-	1875749..1875768	ATGGCTACTGCAATTATTGT	TGG	0.76343	4			NC_002758_1	+	2384074..2384093	AATCCTACTGTAATTATTGT	CGG
sgRNA1135	TGCTTTGACCACAACGGCTT	0.5			1	0	SAV_RS09395	SAV_RS09395	NC_002758_1	+	1876897..1876916	TGCTTTGACCACAACGGCTT	CGG	0.343438	7			NC_002758_1	-	135..154	TGAGTGTATCAAAACAGCTT	GGG
sgRNA1136	GCTGATAATGCCGCAATAAA	0.4			1	0	SAV_RS09405	SAV_RS09405	NC_002758_1	+	1878785..1878804	GCTGATAATGCCGCAATAAA	TGG	0.570853	7			NC_002758_1	+	2872292..2872311	TTTCATAAACTAGCAATAAA	GGG
sgRNA1137	TTACGAGGACCTGGACCAAC	0.55			1	0	SAV_RS09415	sapep	NC_002758_1	+	1881602..1881621	TTACGAGGACCTGGACCAAC	TGG	0.572736	7	SAV_RS03010	rplK	NC_002758_1	-	600432..600451	TGACCTAATGCTGGACCAAC	TGG
sgRNA1138	GCATTATCTTTATAGCTTTG	0.3			1	0	SAV_RS09420	SAV_RS09420	NC_002758_1	+	1882567..1882586	GCATTATCTTTATAGCTTTG	AGG	0.590293	7			NC_002758_1	+	769901..769920	ATACGAAGTTCATAGCTTTG	AGG
sgRNA1139	AAAAAGTACGCCCAATACCT	0.4		reverse_tandemT	1	0	SAV_RS09430	SAV_RS09430	NC_002758_1	+	1884999..1885018	AAAAAGTACGCCCAATACCT	TGG	0.465446	9	SAV_RS01040	SAV_RS01040	NC_002758_1	-	198876..198895	GGACCAAGCGAACAATACCT	CGG
sgRNA1140	ACTGCCGCCATTAAGCCGCT	0.6			1	0	SAV_RS09435	SAV_RS09435	NC_002758_1	-	1885522..1885541	ACTGCCGCCATTAAGCCGCT	AGG	0.357102	10	SAV_RS14415	aur	NC_002758_1	+	2791771..2791790	CATATAAATCTTTAGCCGCT	TGG
sgRNA1141	TTAAGGCTTGTGCACCATTT	0.4			1	0	SAV_RS09445	sasC	NC_002758_1	+	1893200..1893219	TTAAGGCTTGTGCACCATTT	GGG	0.504936	9			NC_002758_1	+	1909881..1909900	CGGTCTATTTAGCACCATTT	TGG
sgRNA1142	AAACCAGCACCTGATGGATA	0.45			1	0	SAV_RS09455	leuS	NC_002758_1	+	1896248..1896267	AAACCAGCACCTGATGGATA	TGG	0.596852	7			NC_002758_1	+	1409646..1409665	CCATTCCCAACTGATGGATA	CGG
sgRNA1143	ACTAGCCACCAGACTGATTT	0.45			1	0	SAV_RS09460	SAV_RS09460	NC_002758_1	+	1897828..1897847	ACTAGCCACCAGACTGATTT	AGG	0.531963	8	SAV_RS06695	yfhO	NC_002758_1	+	1303384..1303403	AATTGATTAGAAACTGATTT	TGG
sgRNA1144	GCTACAGTGCCATCGCGGTT	0.6			1	0	SAV_RS09465	SAV_RS09465	NC_002758_1	-	1898092..1898111	GCTACAGTGCCATCGCGGTT	AGG	0.377844	6	SAV_RS13295	SAV_RS13295	NC_002758_1	-	2569545..2569564	AGTATTGTCCCATCGCAGTT	AGG
sgRNA1145	TACGTTCTCGTACGCTTATA	0.4			1	0	SAV_RS09475	SAV_RS09475	NC_002758_1	+	1899792..1899811	TACGTTCTCGTACGCTTATA	CGG	0.441609	7			NC_002758_1	+	621883..621902	AACATTATTTAAAGCTTATA	AGG
sgRNA1146	TCTATTGGTAGTGTAAGTTG	0.35			0.590044	6			NC_002758_1	-	2131056..2131075	TCTACAAACAATGTAAGTTG	GGG	0.47969	10	SAV_RS15755	ebh	NC_002758_1	+	1522907..1522926	CTTTAGCAACTTGTAAGTTG	TGG
sgRNA1147	CTTGAAGTTTGACCTTGACC	0.45			1	0	SAV_RS09480	SAV_RS09480	NC_002758_1	+	1901243..1901262	CTTGAAGTTTGACCTTGACC	AGG	0.46899	10	SAV_RS07610	SAV_RS07610	NC_002758_1	+	1497204..1497223	TCGAAGTTAATTCCTTGACC	AGG
sgRNA1148	CTTTATTGGCGCCCAAACGT	0.5			1	0	SAV_RS09490	SAV_RS09490	NC_002758_1	-	1901714..1901733	CTTTATTGGCGCCCAAACGT	GGG	0.561095	6			NC_002758_1	-	1589334..1589353	ATTATTGGACGACCAAACGT	AGG
sgRNA1149	ACTACAACAGCGCCAACGGG	0.6			1	0	SAV_RS09510	ribD	NC_002758_1	+	1906023..1906042	ACTACAACAGCGCCAACGGG	TGG	0.342061	10			NC_002758_1	+	1204924..1204943	GCAGTTATTATGGCAACGGG	TGG
sgRNA1150	TATCTAATTGATTAAACTTC	0.2			1	0	SAV_RS09515	SAV_RS09515	NC_002758_1	+	1908007..1908026	TATCTAATTGATTAAACTTC	GGG	0.509772	9	SAV_RS05715	qoxB	NC_002758_1	+	1113160..1113179	AGGATAACGATATAAACTTC	AGG
sgRNA1151	TTCATATGATAGCTAAGTGT	0.3			0.84	1	SAV_RS09520	SAV_RS09520	NC_002758_1	-	1908749..1908768	TTCAAATGATAGCTAAGTGT	GGG	0.571059	9			NC_002758_1	+	1331059..1331078	CATTTTAAAGCGCTAAGTGT	AGG
sgRNA1152	ATGTTTGAAAAATATCTGAT	0.2		reverse_tandemT	1	0	SAV_RS09530	SAV_RS09530	NC_002758_1	+	1911051..1911070	ATGTTTGAAAAATATCTGAT	CGG	0.516887	7			NC_002758_1	-	923093..923112	ACCAATCTAAATTATCTGAT	TGG
sgRNA1153	AAAGATAGTGTATGATTTTC	0.25			0.704307	6	SAV_RS11405	SAV_RS11405	NC_002758_1	-	2217975..2217994	ATAAAGTCAGTATGATTTTC	AGG	0.567266	8			NC_002758_1	-	1545132..1545151	CACATCAAAATATGATTTTC	TGG
sgRNA1154	GATGGTTTGAAGTAGCAGTT	0.4			1	0	SAV_RS09545	SAV_RS09545	NC_002758_1	-	1912484..1912503	GATGGTTTGAAGTAGCAGTT	TGG	0.474307	8	SAV_RS04740	SAV_RS04740	NC_002758_1	-	928645..928664	CCTGTTCGGTCATAGCAGTT	TGG
sgRNA1155	TAAGCATTAGCAAAGGTAAC	0.35			1	0	SAV_RS09550	SAV_RS09550	NC_002758_1	+	1913171..1913190	TAAGCATTAGCAAAGGTAAC	AGG	0.620932	8			NC_002758_1	+	2422262..2422281	ATTACACATGGAAAGGTAAC	TGG
sgRNA1156	TCTAATTGTTGTTCATTTGC	0.3			0.91	1	SAV_RS09555	sdpA	NC_002758_1	-	1913915..1913934	TCTAATTGTAGTTCATTTGC	CGG	0.571059	9			NC_002758_1	+	1415448..1415467	CATGAAGCAGCTTCATTTGC	TGG
sgRNA1157	CCCGCTTTAGCCATTAAACT	0.45			0.94	1	SAV_RS09560	SAV_RS09560	NC_002758_1	+	1915282..1915301	CCCGCTTTCGCCATTAAACT	AGG	0.57746	7	SAV_RS04800	SAV_RS04800	NC_002758_1	-	932159..932178	TCTCCAGTATCAATTAAACT	AGG
sgRNA1158	AAGAATTAAAAAGTCCACTT	0.25		reverse_tandemT	0.67	1	SAV_RS09565	SAV_RS09565	NC_002758_1	-	1915746..1915765	AAGAATTAAAAAATCCACTT	AGG	0.47969	10,10	NA,NA	NA,NA	NC_002758_1,NC_002758_1	+,-	576530..576549,1999968..1999987	TCGGTGGTTCGAGTCCACTT,TCGGTGGTTCGAGTCCACTT	AGG,AGG
sgRNA1159	CAGTATTCAGAAAAGAAATG	0.3			1	0	SAV_RS09570	crcB	NC_002758_1	-	1916277..1916296	CAGTATTCAGAAAAGAAATG	AGG	0.762161	4	SAV_RS15770	lacB	NC_002758_1	+	2337601..2337620	AAGAATTCATCAAAGAAATG	TGG
sgRNA1160	AATGTCCCTAAACCAATTTG	0.35			1	0	SAV_RS09600	SAV_RS09600	NC_002758_1	+	1919708..1919727	AATGTCCCTAAACCAATTTG	TGG	0.496722	6			NC_002758_1	-	2851599..2851618	ACACTTGCTAAAGCAATTTG	TGG
sgRNA1161	ATAATGAGTCCAATGACTAT	0.3			0.510308	9			NC_002758_1	+	2486780..2486799	TCAAATTCAGAAATGACTAT	TGG	0.473979	10			NC_002758_1	+	1360715..1360734	GGTGTAGATTTCATGACTAT	GGG
sgRNA1162	CTTGGTCAGCGATTTTATCT	0.4			1	0	SAV_RS09610	metK	NC_002758_1	+	1922132..1922151	CTTGGTCAGCGATTTTATCT	GGG	0.747923	5	SAV_RS05870	SAV_RS05870	NC_002758_1	+	1144547..1144566	ATAGGCCAACAATTTTATCT	TGG
sgRNA1163	GAAAGTTGAAAATGTGACGT	0.35			1	0	SAV_RS09615	pckA	NC_002758_1	-	1922633..1922652	GAAAGTTGAAAATGTGACGT	TGG	0.532323	6			NC_002758_1	+	1115233..1115252	GATAAATCAAGGTGTGACGT	GGG
sgRNA1164	AATCCCCCGTAAATTATGTT	0.35			1	0	SAV_RS09625	ytkD	NC_002758_1	+	1925630..1925649	AATCCCCCGTAAATTATGTT	TGG	0.585187	7			NC_002758_1	+	417905..417924	AGGAGACTGAAAATTATGTT	TGG
sgRNA1165	CGACAAGTTGGTGGAGTGAG	0.55			1	0	SAV_RS09630	yidD	NC_002758_1	-	1925890..1925909	CGACAAGTTGGTGGAGTGAG	TGG	0.318607	8			NC_002758_1	+	1036369..1036388	GGGGAAGTGCAGGCAGTGAG	AGG
sgRNA1166	ATCTGATTCGTCATCTCATT	0.35			1	0	SAV_RS09640	menE	NC_002758_1	+	1928309..1928328	ATCTGATTCGTCATCTCATT	AGG	0.446849	9			NC_002758_1	-	1611456..1611475	ACCGACAGATTTATCTCATT	TGG
sgRNA1167	TTGCAATTCAATACATTATC	0.25			1	0	SAV_RS09645	SAV_RS09645	NC_002758_1	+	1928944..1928963	TTGCAATTCAATACATTATC	CGG	0.627567	7			NC_002758_1	+	759225..759244	TTAGATGGTCATACATTATC	TGG
sgRNA1168	TTGTTGTTCTCTGTATTCAA	0.3			1	0	SAV_RS09650	SAV_RS09650	NC_002758_1	-	1929527..1929546	TTGTTGTTCTCTGTATTCAA	AGG	0.536847	8			NC_002758_1	+	2313550..2313569	ATAATGAAGTGCGTATTCAA	TGG
sgRNA1169	TTTATGTTGATTAGCACCAC	0.35			0.462374	5	SAV_RS00845	phnE	NC_002758_1	+	155280..155299	TTTAATCTTATTCGCACCAC	TGG	0.46	1	SAV_RS09660	SAV_RS09660	NC_002758_1	-	1931347..1931366	TTTATGTTGATTAGCACCGC	AGG
sgRNA1170	AAGACCATGCATAGTCATTA	0.35			1	0	SAV_RS09665	SAV_RS09665	NC_002758_1	-	1932002..1932021	AAGACCATGCATAGTCATTA	AGG	0.527156	8			NC_002758_1	+	2470873..2470892	AATTGGTGTTATAGTCATTA	TGG
sgRNA1171	CAGCGCCATATTTACTTAAA	0.35			0.772677	5			NC_002758_1	-	1586905..1586924	TAGCGTTGAATTTACTTAAA	AGG	0.73201	5			NC_002758_1	-	2298576..2298595	AAGCGATACAATTACTTAAA	GGG
sgRNA1172	AATGCCTCTATTTGCTTTTT	0.3		tandemT	0.629666	6	SAV_RS02035	SAV_RS02035	NC_002758_1	+	414072..414091	AAGAATTTCATTTGCTTTTT	CGG	0.59147	5			NC_002758_1	-	438774..438793	AATCTGTTTATGTGCTTTTT	TGG
sgRNA1173	CTTCATGCTCTTTTAAAAAA	0.25		reverse_tandemT	0.772324	5			NC_002758_1	-	2801213..2801232	GGACAAGCTATTTTAAAAAA	TGG	0.733707	6			NC_002758_1	-	2380427..2380446	TATTAAGGTATTTTAAAAAA	AGG
sgRNA1174	GAAAAAGCATTGCTTTGCAT	0.35		reverse_tandemT	0.412931	8	SAV_RS14330	SAV_RS14330	NC_002758_1	+	2774160..2774179	ATAATTGTGCTGATTTGCAT	AGG	0.408176	7			NC_002758_1	+	2151173..2151192	GGCATTGCTTGGATTTGCAT	TGG
sgRNA1175	CAAGTTCATCAAATAAATTT	0.2			0.660337	7			NC_002758_1	+	1273965..1273984	TCATTCCTTACAATAAATTT	AGG	0.595844	8			NC_002758_1	+	1173221..1173240	CCTTTATTACTAATAAATTT	AGG
sgRNA1176	AGGTACTTCTTAGTATTATC	0.3			0.501009	10			NC_002758_1	+	2726992..2727011	GCAATACATCTAGTATTATC	TGG	0.475787	9	SAV_RS02810	hslO	NC_002758_1	-	567953..567972	GCTGCTTTAATCGTATTATC	AGG
sgRNA1177	TCGCGTATAATTTCATTCCT	0.35			0.5	1	SAV_RS15275	SAV_RS15275	NC_002758_1	+	1934134..1934153	TCGCGTATAATTTCATTTCT	TGG	0.465664	9			NC_002758_1	+	719436..719455	CAACCATTCTTCTCATTCCT	TGG
sgRNA1178	AATGTTTAGTTGCTTAACTT	0.25			0.515195	9			NC_002758_1	-	2826862..2826881	TCAGTATCAAAACTTAACTT	GGG	0.50752	6	SAV_RS01340	SAV_RS01340	NC_002758_1	+	277720..277739	ATATTTTGTTTGGTTAACTT	AGG
sgRNA1179	TAATAGAATAACCATCCATT	0.25			0.655605	5			NC_002758_1	+	1035857..1035876	TAATTTTTGAACCATCCATT	TGG	0.59032	6	SAV_RS06815	SAV_RS06815	NC_002758_1	-	1331238..1331257	TATTGGGTATACCATCCATT	TGG
sgRNA1180	TTATCTATAAGATCAAATGC	0.25			0.667593	7	SAV_RS00960	cap8O	NC_002758_1	-	182429..182448	AGCTCATAAATATCAAATGC	TGG	0.652815	6	SAV_RS05540	SAV_RS05540	NC_002758_1	+	1079762..1079781	TGATCGTCATCATCAAATGC	TGG
sgRNA1181	AATCCTGGGAATCTCAACTC	0.45			1	0	SAV_RS09700	SAV_RS09700	NC_002758_1	+	1936903..1936922	AATCCTGGGAATCTCAACTC	TGG	0.94	1	SAV_RS02365	SAV_RS02365	NC_002758_1	-	477095..477114	AACCCTGGGAATCTCAACTC	TGG
sgRNA1182	GATAATTTGGATGTTGGTGG	0.4			1	0			NC_002758_1	+	1938582..1938601	GATAATTTGGATGTTGGTGG	TGG	0.8836	2			NC_002758_1	-	475416..475435	GAGAATTTTGATGTTGGTGG	TGG
sgRNA1183	AAACCAATCAACAATTGAGT	0.3			1	0	SAV_RS09710	SAV_RS09710	NC_002758_1	+	1938731..1938750	AAACCAATCAACAATTGAGT	TGG	0.654852	7			NC_002758_1	+	435976..435995	ACCACCAAGCACAATTGAGT	GGG
sgRNA1184	TTTAACAGTATTTTCGGCTT	0.3			1	0	SAV_RS09715	splF	NC_002758_1	+	1939459..1939478	TTTAACAGTATTTTCGGCTT	TGG	0.50901	3	SAV_RS09720	splD	NC_002758_1	+	1940336..1940355	TTTCACACTATTTTCTGCTT	TGG
sgRNA1185	ATCGAAACGACACCATTGTA	0.4			0.437969	8			NC_002758_1	+	2044232..2044251	GTCAACCTCATATCATTGTA	AGG	0.43393	8			NC_002758_1	+	2308861..2308880	ACTAACAATATAACATTGTA	GGG
sgRNA1186	GTATGGTGCAACATTCGTGT	0.45			1	0	SAV_RS09720	splD	NC_002758_1	+	1940306..1940325	GTATGGTGCAACATTCGTGT	TGG	0.566699	7			NC_002758_1	-	781678..781697	GTTACATTTATCATTCGTGT	GGG
sgRNA1187	TCCAGTTACTGAGGTTAGAA	0.4			1	0	SAV_RS09725	splC	NC_002758_1	+	1941236..1941255	TCCAGTTACTGAGGTTAGAA	TGG	0.491043	8			NC_002758_1	-	2464835..2464854	TTGAACACTTGTGGTTAGAA	GGG
sgRNA1188	AAAGCAACTACACCAGTATA	0.35			1	0	SAV_RS09730	splB	NC_002758_1	+	1941909..1941928	AAAGCAACTACACCAGTATA	TGG	0.62172	6			NC_002758_1	+	1345374..1345393	CAATTAGATGCACCAGTATA	TGG
sgRNA1189	TCTGCTTTGGCAATTGAATG	0.4			1	0	SAV_RS09735	splA	NC_002758_1	+	1942804..1942823	TCTGCTTTGGCAATTGAATG	AGG	0.554875	8			NC_002758_1	-	2523324..2523343	GATAACATTGAAATTGAATG	GGG
sgRNA1190	ATTTCGTTGTTAAGATAATA	0.2			1	0			NC_002758_1	+	1943473..1943492	ATTTCGTTGTTAAGATAATA	TGG	0.560286	7			NC_002758_1	+	72765..72784	AATCTATGGGAAAGATAATA	AGG
sgRNA1191	TGGCCTCCATCATCATTTCC	0.5			0.538591	9	SAV_RS02350	SAV_RS02350	NC_002758_1	-	474818..474837	AATTTACTTTTATCATTTCC	AGG	0.527131	9			NC_002758_1	-	2464419..2464438	ATCAGCTGATGATCATTTCC	CGG
sgRNA1192	TTTCATAAGTGTCGTTTTAC	0.3			0.486132	9	SAV_RS11185	SAV_RS11185	NC_002758_1	-	2169489..2169508	AATATATTTTGACGTTTTAC	CGG	0.457011	8			NC_002758_1	+	151022..151041	CGAAACATGTTTGGTTTTAC	CGG
sgRNA1193	ATCTGTGCCACATGTAATTC	0.4			0.582955	6			NC_002758_1	-	1779087..1779106	AGACGTACCAAGTGTAATTC	CGG	0.470367	8	SAV_RS05900	SAV_RS05900	NC_002758_1	-	1148664..1148683	AAGTTATCTGCGTGTAATTC	TGG
sgRNA1194	TTAATCGTATTAGAAGTCGC	0.35			0.511718	8			NC_002758_1	+	1405811..1405830	AAATCAATGTTTGAAGTCGC	AGG	0.421466	8			NC_002758_1	+	1344251..1344270	GATATGGACTTTAAAGTCGC	TGG
sgRNA1195	ATACCATGTGATAAAGTTGA	0.3			0.772324	5			NC_002758_1	+	1486660..1486679	GCATCATTTTATAAAGTTGA	AGG	0.660337	7			NC_002758_1	+	1174669..1174688	GAACCTTCCTTTAAAGTTGA	TGG
sgRNA1196	CTAATCATACAAATACTTGA	0.25			0.8208	3	SAV_RS08190	lpdA	NC_002758_1	+	1636069..1636088	CCAATAATACCAATACTTGA	TGG	0.670139	6	SAV_RS10585	pmtA	NC_002758_1	+	2077564..2077583	GATAAAATTCAAATACTTGA	TGG
sgRNA1197	CTACCAGTCTTAGCACAACC	0.5			0.603684	7			NC_002758_1	-	2490926..2490945	TTTGAAAAATTAGCACAACC	TGG	0.583473	9			NC_002758_1	-	2294994..2295013	AACGCTGCACAAGCACAACC	TGG
sgRNA1198	TCTACTTTTTTCTCGCTTAC	0.35		tandemT	1	0	SAV_RS09765	lukD	NC_002758_1	+	1947908..1947927	TCTACTTTTTTCTCGCTTAC	AGG	0.350931	8	SAV_RS05265	SAV_RS05265	NC_002758_1	+	1018266..1018285	GTTTCAAATTTATCGTTTAC	CGG
sgRNA1199	TCTTGAATCGGAGATGCTAA	0.4			1	0	SAV_RS09770	lukE	NC_002758_1	+	1948887..1948906	TCTTGAATCGGAGATGCTAA	AGG	0.542838	7			NC_002758_1	+	639170..639189	TCAGTAAGAACAGATGCTAA	CGG
sgRNA1200	AGCCATGTCTGTTCCTGTAT	0.45			0.623087	7	SAV_RS00340	mecA	NC_002758_1	+	46489..46508	CTCATATGCTGTTCCTGTAT	TGG	0.445848	9	SAV_RS02200	SAV_RS02200	NC_002758_1	+	445650..445669	TCGCTTAACCAATCCTGTAT	AGG
sgRNA1201	TGATAAATTAGAAAACTCTA	0.2			0.407071	7			NC_002758_1	-	1608210..1608229	AGACAGCTTAATTAACTCTA	TGG	0.384948	7			NC_002758_1	-	443301..443320	CGCTACGCAAGAAATCTCTA	TGG
sgRNA1202	ATCCACTGTCTTCGCTTCAG	0.5			1	0	SAV_RS09870	SAV_RS09870	NC_002758_1	+	1961202..1961221	ATCCACTGTCTTCGCTTCAG	GGG	0.473979	10			NC_002758_1	+	476458..476477	GAAAATGATGAACGCTTCAG	TGG
sgRNA1203	TGAAATTGAAGCAGAGACAA	0.35			1	0			NC_002758_1	-	1961513..1961532	TGAAATTGAAGCAGAGACAA	AGG	0.566539	6			NC_002758_1	+	1367319..1367338	CAAATTTTAAAAAGAGACAA	GGG
sgRNA1204	AAGATGGTTACATCAATATT	0.25			1	0	SAV_RS09880	SAV_RS09880	NC_002758_1	+	1962968..1962987	AAGATGGTTACATCAATATT	AGG	0.653991	7	SAV_RS03120	SAV_RS03120	NC_002758_1	-	627644..627663	TATTTAATCGCATCAATATT	AGG
sgRNA1205	TCTATGTCACTTTCTTTATA	0.25			1	0	SAV_RS09885	hemH	NC_002758_1	+	1963948..1963967	TCTATGTCACTTTCTTTATA	AGG	0.615698	6			NC_002758_1	-	1116103..1116122	TTTAAATTTCATTCTTTATA	GGG
sgRNA1206	GCTTGTCGCATAAACCAAAC	0.45			1	0	SAV_RS09890	hemE	NC_002758_1	+	1965022..1965041	GCTTGTCGCATAAACCAAAC	AGG	0.481015	9,9	NA,NA	NA,NA	NC_002758_1,NC_002758_1	-,-	1519612..1519631,1519234..1519253	AAAGATTTAATTAACCAAAC,AAAGATTTAATTAACCAAAC	AGG,AGG
sgRNA1207	ATTGGAATAGTTGATGGGTC	0.4			1	0	SAV_RS09900	traP	NC_002758_1	-	1965435..1965454	ATTGGAATAGTTGATGGGTC	GGG	0.346194	8	SAV_RS13940	SAV_RS13940	NC_002758_1	+	2701714..2701733	ACTGCCAATATGAATGGGTC	CGG
sgRNA1208	TACTCTTACCAGCGCCATTA	0.45			1	0	SAV_RS09910	SAV_RS09910	NC_002758_1	+	1967827..1967846	TACTCTTACCAGCGCCATTA	AGG	0.363348	9			NC_002758_1	-	731115..731134	AGCACTTCTTGATGCCATTA	TGG
sgRNA1209	TCTTCATATACTTTAAAGCT	0.25			1	0	SAV_RS09915	SAV_RS09915	NC_002758_1	-	1968132..1968151	TCTTCATATACTTTAAAGCT	AGG	0.603125	7			NC_002758_1	-	1900711..1900730	CTGAATTATATTTTAAAGCT	TGG
sgRNA1210	TTCTGATTTTGAACCAGTAG	0.35			1	0	SAV_RS09920	SAV_RS09920	NC_002758_1	-	1968769..1968788	TTCTGATTTTGAACCAGTAG	GGG	0.432764	10			NC_002758_1	-	2462325..2462344	GACGTTTAAGTTACCAGTAG	AGG
sgRNA1211	GCACTCATAAATGCAATTCT	0.35			1	0	SAV_RS09925	SAV_RS09925	NC_002758_1	-	1969802..1969821	GCACTCATAAATGCAATTCT	AGG	0.639484	7	SAV_RS06985	SAV_RS06985	NC_002758_1	-	1373596..1373615	AAAATCGCATGTGCAATTCT	CGG
sgRNA1212	AATAAAGCACTAGCTGTTAC	0.35			1	0	SAV_RS09930	SAV_RS09930	NC_002758_1	-	1970543..1970562	AATAAAGCACTAGCTGTTAC	CGG	0.565438	7	SAV_RS05050	SAV_RS05050	NC_002758_1	-	972349..972368	CCTTTACCAAAAGCTGTTAC	TGG
sgRNA1213	ATATGACTCTTAGATTTGAA	0.25			1	0	SAV_RS09945	SAV_RS09945	NC_002758_1	+	1976592..1976611	ATATGACTCTTAGATTTGAA	AGG	0.584144	7			NC_002758_1	-	2202197..2202216	TTATATGGTTAAGATTTGAA	TGG
sgRNA1214	AACACCGCTAGTGAATCAAA	0.4			0.733824	3			NC_002758_1	-	2718700..2718719	ATCATCGCTCGTGAATCAAA	TGG	0.646804	7			NC_002758_1	+	140728..140747	GAACCGCCGATTGAATCAAA	AGG
sgRNA1215	GGAAGTTAATTTGAGTTTCA	0.3			1	0	SAV_RS09955	SAV_RS09955	NC_002758_1	+	1977772..1977791	GGAAGTTAATTTGAGTTTCA	CGG	0.484535	9			NC_002758_1	+	819177..819196	GTAGCCATGGATGAGTTTCA	TGG
sgRNA1216	ATATATAGTATGGTTTAAAG	0.2			1	0	SAV_RS09960	SAV_RS09960	NC_002758_1	+	1979007..1979026	ATATATAGTATGGTTTAAAG	GGG	0.568395	4			NC_002758_1	-	1091315..1091334	ATAAAAAATATGATTTAAAG	AGG
sgRNA1217	GAAATACAAGTTGTCCAGTT	0.35			1	0	SAV_RS09965	SAV_RS09965	NC_002758_1	+	1979598..1979617	GAAATACAAGTTGTCCAGTT	TGG	0.419528	8			NC_002758_1	-	2083123..2083142	TATGTTAAAAGTCTCCAGTT	TGG
sgRNA1218	TAAATATTTTAACGCACCTT	0.25			1	0	SAV_RS09975	SAV_RS09975	NC_002758_1	+	1981776..1981795	TAAATATTTTAACGCACCTT	GGG	0.400643	5			NC_002758_1	-	2530022..2530041	CAAATATTGCAGCACACCTT	AGG
sgRNA1219	TTTTAGGTACCTTAAGTTGT	0.3			1	0	SAV_RS09980	SAV_RS09980	NC_002758_1	-	1982096..1982115	TTTTAGGTACCTTAAGTTGT	TGG	0.462408	6			NC_002758_1	+	865452..865471	CATTCAGTAACTCAAGTTGT	TGG
sgRNA1220	GCACCCCAATATTTATCTGC	0.45			1	0	SAV_RS09985	fumC	NC_002758_1	+	1984632..1984651	GCACCCCAATATTTATCTGC	AGG	0.47464	10			NC_002758_1	+	2147307..2147326	TACGTTGATAGTTTATCTGC	AGG
sgRNA1221	TATAATGCCCCAATTGCCAA	0.4			1	0	SAV_RS09990	SAV_RS09990	NC_002758_1	+	1985196..1985215	TATAATGCCCCAATTGCCAA	TGG	0.530772	8			NC_002758_1	-	1610755..1610774	GTTAAGACATTGATTGCCAA	AGG
sgRNA1222	ATTCCGAAGCCTCTATGTTG	0.45			0.764279	5,5	NA,NA	NA,NA	NC_002758_1,NC_002758_1	+,+	1729521..1729540,2153970..2153989	GTTCCAATTTCTCTATGTTG,GTTCCAATTTCTCTATGTTG	GGG,GGG	0.741119	5,5	NA,NA	NA,NA	NC_002758_1,NC_002758_1	+,-	855404..855423,801388..801407	AATCCAATTTCTCTATGTTG,AATCCAATTTCTCTATGTTG	GGG,GGG
sgRNA1223	TGAAAACCTGCAATTGTAGT	0.35			1	0	SAV_RS10000	SAV_RS10000	NC_002758_1	+	1986505..1986524	TGAAAACCTGCAATTGTAGT	AGG	0.602843	7	SAV_RS11330	alr	NC_002758_1	+	2198525..2198544	GGTAACAAAGCTATTGTAGT	TGG
sgRNA1224	CTTCAATTCATCAAAGGGAT	0.35			1	0	SAV_RS10010	queG	NC_002758_1	+	1988274..1988293	CTTCAATTCATCAAAGGGAT	CGG	0.601173	6			NC_002758_1	-	933458..933477	TTTAAAATTAAAAAAGGGAT	TGG
sgRNA1225	TCTTGTTCAGCATGTGCTGT	0.45			1	0	SAV_RS10020	SAV_RS10020	NC_002758_1	+	1990607..1990626	TCTTGTTCAGCATGTGCTGT	GGG	0.439207	6			NC_002758_1	-	376430..376449	TACTTTGCCGCAGGTGCTGT	AGG
sgRNA1226	ACTTCACCTAATAAAGCATT	0.3			1	0	SAV_RS10025	SAV_RS10025	NC_002758_1	+	1991908..1991927	ACTTCACCTAATAAAGCATT	CGG	0.69504	5			NC_002758_1	-	1544833..1544852	ACACCTGCTACTAAAGCATT	TGG
sgRNA1227	CGTAATATTGCTTGTCTTTG	0.35			1	0	SAV_RS10185	perR	NC_002758_1	+	2002762..2002781	CGTAATATTGCTTGTCTTTG	AGG	0.762161	4			NC_002758_1	+	392412..392431	AGTGATATTAATTGTCTTTG	CGG
sgRNA1228	CAAGTAGGTGTATTATCTCT	0.35			1	0	SAV_RS10195	bcp	NC_002758_1	+	2004243..2004262	CAAGTAGGTGTATTATCTCT	AGG	0.531012	8			NC_002758_1	+	2460641..2460660	GACATAGACAATTTATCTCT	CGG
sgRNA1229	AGCTTTATAAGAACGAGAAG	0.35			1	0	SAV_RS10200	SAV_RS10200	NC_002758_1	-	2004524..2004543	AGCTTTATAAGAACGAGAAG	GGG	0.543315	8			NC_002758_1	-	1750230..1750249	TGACCCTTCATAACGAGAAG	TGG
sgRNA1230	GCTTTCAGACCAACATCATC	0.45			1	0	SAV_RS10205	SAV_RS10205	NC_002758_1	-	2006111..2006130	GCTTTCAGACCAACATCATC	CGG	0.615669	7	SAV_RS05225	SAV_RS05225	NC_002758_1	-	1005738..1005757	TATCTTCCACCTACATCATC	AGG
sgRNA1231	ATTAATAGTGGTATAAGCAT	0.25			0.95	1	SAV_RS10215	SAV_RS10215	NC_002758_1	+	2008947..2008966	ATTAAAAGTGGTATAAGCAT	TGG	0.627674	6			NC_002758_1	+	2217148..2217167	GTCAACAGCCGGATAAGCAT	TGG
sgRNA1232	GTTTTCCCCTTCTTTAGGTA	0.4			1	0	SAV_RS10220	SAV_RS10220	NC_002758_1	+	2009854..2009873	GTTTTCCCCTTCTTTAGGTA	TGG	0.615669	7			NC_002758_1	+	1007240..1007259	TATTTTAGGTTATTTAGGTA	AGG
sgRNA1233	GGATTGGTCGTTTGTCGCCA	0.55			1	0	SAV_RS10225	mutY	NC_002758_1	+	2011141..2011160	GGATTGGTCGTTTGTCGCCA	TGG	0.450908	11	SAV_RS14430	SAV_RS14430	NC_002758_1	-	2796849..2796868	TTGACATCGTGTTGTCGCCA	AGG
sgRNA1234	CTTGAGTTGCAAGTGCTGTA	0.45			1	0	SAV_RS10230	SAV_RS10230	NC_002758_1	-	2011419..2011438	CTTGAGTTGCAAGTGCTGTA	AGG	0.501116	6			NC_002758_1	-	1715025..1715044	ACAGAGGTGAAATTGCTGTA	AGG
sgRNA1235	TTGATATTTCGAGTCATTAA	0.25			1	0			NC_002758_1	-	2012513..2012532	TTGATATTTCGAGTCATTAA	AGG	0.640729	6			NC_002758_1	-	2697068..2697087	AGGATTTGTCTTGTCATTAA	TGG
sgRNA1236	AACTTTCCGCATAATCTTGA	0.35			1	0	SAV_RS10255	recX	NC_002758_1	+	2015761..2015780	AACTTTCCGCATAATCTTGA	TGG	0.667905	7	SAV_RS07675	msrA	NC_002758_1	+	1506927..1506946	TCTTTTTATAATAATCTTGA	TGG
sgRNA1237	TGATAATACGTATTATAGTG	0.25			1	0	SAV_RS10260	sgtB	NC_002758_1	+	2017093..2017112	TGATAATACGTATTATAGTG	AGG	0.548844	8			NC_002758_1	-	2411926..2411945	GCGTTTTATAAATTATAGTG	AGG
sgRNA1238	CATTCTCTAATGCCTCTTTA	0.35			0.400788	7	SAV_RS04250	SAV_RS04250	NC_002758_1	-	859055..859074	TAATCGTAATTGCATCTTTA	AGG	0.341939	8			NC_002758_1	+	163961..163980	TATTAATTTAAAACTCTTTA	AGG
sgRNA1239	TCTTCAACACGTACTTCATC	0.4			1	0	SAV_RS10270	SAV_RS10270	NC_002758_1	+	2018225..2018244	TCTTCAACACGTACTTCATC	AGG	0.667593	7	SAV_RS06305	argF	NC_002758_1	-	1222863..1222882	CGTTCTTTCCATACTTCATC	AGG
sgRNA1240	GTTGTAAAACAGAAAAAATA	0.2		reverse_tandemT	0.623087	7			NC_002758_1	-	1782230..1782249	TATGATTGGCAGAAAAAATA	TGG	0.609885	5			NC_002758_1	-	884949..884968	ATTTAAAAGCAAAAAAAATA	TGG
sgRNA1241	TTTTTATTATGTCTAGCATG	0.25		tandemT	1	0	SAV_RS04965	SAV_RS04965	NC_002758_1	-	959699..959718	TTTTTATTATGTCTAGCATG	AGG	0.527131	9			NC_002758_1	+	1268859..1268878	GGAAGCGGATTTCTAGCATG	TGG
sgRNA1242	GGCTTTCTATTTTTCGGATT	0.35		tandemT	0.565847	7			NC_002758_1	-	755166..755185	GCTATACTTTACTTCGGATT	TGG	0.468308	3	SAV_RS04940	SAV_RS04940	NC_002758_1	-	953976..953995	GGTTTTCTGTTTTTTGGATT	AGG
sgRNA1243	GTTCGTCCGGATCATCTGAT	0.5			0.629053	7			NC_002758_1	-	443135..443154	TATTGGCAAGACCATCTGAT	TGG	0.495178	7			NC_002758_1	-	2204598..2204617	GTACACTTGTAACATCTGAT	TGG
sgRNA1244	TTCTTACTGTAAGCCTCTTG	0.4			1	0	SAV_RS04825	SAV_RS04825	NC_002758_1	-	933751..933770	TTCTTACTGTAAGCCTCTTG	AGG	0.398552	9	SAV_RS11965	SAV_RS11965	NC_002758_1	+	2330677..2330696	ATTTTGAATGTATCCTCTTG	AGG
sgRNA1245	CTCAACTTTGCGAAGTCACT	0.45			1	0	SAV_RS04810	SAV_RS04810	NC_002758_1	-	932684..932703	CTCAACTTTGCGAAGTCACT	CGG	0.526643	9			NC_002758_1	-	1497355..1497374	GGCTAACAATCCAAGTCACT	TGG
sgRNA1246	TATGAATTAGTGCGGTATTG	0.35			0.425015	7			NC_002758_1	-	2386119..2386138	AATGATTATATATGGTATTG	TGG	0.402164	10			NC_002758_1	+	1150223..1150242	TTATTGGAATATCGGTATTG	CGG
sgRNA1247	CAGTTTCATTGTGCAAATCT	0.35			0.62172	6			NC_002758_1	-	437206..437225	TATTATTTTCGTGCAAATCT	AGG	0.445848	9	SAV_RS12735	SAV_RS12735	NC_002758_1	-	2462951..2462970	TCGAGCTATAAGGCAAATCT	TGG
sgRNA1248	AATGCTTGTGTTTTGCTCAT	0.35			0.500617	7	SAV_RS03830	SAV_RS03830	NC_002758_1	-	771133..771152	AACTAATGCCTCTTGCTCAT	CGG	0.383529	6	SAV_RS14500	sasA	NC_002758_1	+	2824931..2824950	AATACCGGTACTTTGATCAT	AGG
sgRNA1249	GTTGGAATGGTGGGACGAAT	0.5			0.465198	8	SAV_RS07025	SAV_RS07025	NC_002758_1	-	1382756..1382775	GCTTCATAAGGAGGACGAAT	AGG	0.448009	6			NC_002758_1	+	1021686..1021705	TTATTAATGATGAGACGAAT	TGG
sgRNA1250	TCAATTTCTACTGTTCTTAC	0.3			0.7182	3	SAV_RS04665	SAV_RS04665	NC_002758_1	-	921476..921495	TCAACCTCTAATGTTCTTAC	TGG	0.42045	9			NC_002758_1	-	2316684..2316703	CTATTAGTCATTATTCTTAC	AGG
sgRNA1251	CTTCAGTTGATATATTCAAG	0.3			0.703136	6			NC_002758_1	-	580866..580885	ATTCAAGGTCTATATTCAAG	AGG	0.583266	7			NC_002758_1	-	2875593..2875612	GGTAATATGAAGTATTCAAG	TGG
sgRNA1252	ATCTTGAGTTAAGTTCAATT	0.25			0.660566	7			NC_002758_1	-	2684201..2684220	CCGGTGCATTTAGTTCAATT	GGG	0.59644	9	SAV_RS01470	SAV_RS01470	NC_002758_1	-	305547..305566	CGGCTTCACCAAGTTCAATT	TGG
sgRNA1253	TTGACTGTCTATAAAAGCTT	0.3			0.60751	8			NC_002758_1	-	1858353..1858372	GAGACGTGTATTAAAAGCTT	GGG	0.542218	9			NC_002758_1	+	675576..675595	TGTGCGTCGCGTAAAAGCTT	TGG
sgRNA1254	TAATAAACAGTAAGCAAAAT	0.2			0.566148	8			NC_002758_1	-	2243077..2243096	ACAGATATTGAGAGCAAAAT	TGG	0.523143	6			NC_002758_1	+	1262400..1262419	GCAGAAGTAGTAGGCAAAAT	CGG
sgRNA1255	GTATTATCATCCTTATATAC	0.25			1	0	SAV_RS04625	SAV_RS04625	NC_002758_1	+	918531..918550	GTATTATCATCCTTATATAC	TGG	0.667352	5	SAV_RS05075	dltA	NC_002758_1	-	975971..975990	ACTTTATCATTTTTATATAC	AGG
sgRNA1256	GCAATAGCTGTCACTTCACT	0.45			1	0	SAV_RS10290	SAV_RS10290	NC_002758_1	+	2021867..2021886	GCAATAGCTGTCACTTCACT	TGG	0.548079	8	SAV_RS14750	SAV_RS14750	NC_002758_1	+	2870630..2870649	TTAGTCGTTTGTACTTCACT	AGG
sgRNA1257	CGCATGATTGCTTCTGCCAT	0.5			1	0	SAV_RS10295	SAV_RS10295	NC_002758_1	-	2022231..2022250	CGCATGATTGCTTCTGCCAT	TGG	0.44238	10	SAV_RS00500	SAV_RS00500	NC_002758_1	-	81310..81329	TTAACATAATCATCTGCCAT	TGG
sgRNA1258	GCGCTTCCTTAACAGAATTA	0.4			1	0	SAV_RS10305	SAV_RS10305	NC_002758_1	-	2023242..2023261	GCGCTTCCTTAACAGAATTA	AGG	0.627831	8			NC_002758_1	-	2114691..2114710	CACATTAGCAAACAGAATTA	TGG
sgRNA1259	TTTTTTCATCTAGCATTAAA	0.2		tandemT	1	0	SAV_RS10325	SAV_RS10325	NC_002758_1	+	2027208..2027227	TTTTTTCATCTAGCATTAAA	AGG	0.661053	4			NC_002758_1	-	2170998..2171017	TTTGCTGATTTAGCATTAAA	TGG
sgRNA1260	TTTCGTAGTGATACCTGGTT	0.4			1	0	SAV_RS10330	map	NC_002758_1	+	2028163..2028182	TTTCGTAGTGATACCTGGTT	TGG	0.62172	6			NC_002758_1	+	246825..246844	ATTATCTGTTATACCTGGTT	TGG
sgRNA1261	AATACCAGTTTTAATTGTTC	0.25			1	0	SAV_RS10340	SAV_RS10340	NC_002758_1	-	2028841..2028860	AATACCAGTTTTAATTGTTC	TGG	0.710538	6	SAV_RS05625	SAV_RS05625	NC_002758_1	-	1092244..1092263	TTGACCTTTATTAATTGTTC	AGG
sgRNA1262	TCTTTTAATATCACTTTAGT	0.2			0.8836	2	SAV_RS10345	SAV_RS10345	NC_002758_1	+	2030606..2030625	TCTCTTAAAATCACTTTAGT	GGG	0.629053	7			NC_002758_1	+	944663..944682	GGCGTCATTATAACTTTAGT	TGG
sgRNA1263	CCATTACTATTGATAATTCT	0.25			1	0	SAV_RS10350	SAV_RS10350	NC_002758_1	+	2030679..2030698	CCATTACTATTGATAATTCT	AGG	0.560259	8			NC_002758_1	+	1649241..1649260	AAAGTTAGAATAATAATTCT	CGG
sgRNA1264	TACGCGCCAATTTCGCTAGA	0.5			1	0	SAV_RS10360	murT	NC_002758_1	+	2032863..2032882	TACGCGCCAATTTCGCTAGA	TGG	0.365576	6	SAV_RS08975	clpX	NC_002758_1	+	1782631..1782650	TTCGTTACATTTTCGTTAGA	AGG
sgRNA1265	CGTGTGCTGCAAAGTACTCA	0.5			1	0	SAV_RS10365	ftnA	NC_002758_1	-	2033244..2033263	CGTGTGCTGCAAAGTACTCA	TGG	0.465664	9			NC_002758_1	+	140196..140215	AATAGCTTATATAGTACTCA	TGG
sgRNA1266	TCTGCGTTTTTTCATTTTCA	0.3		tandemT	1	0	SAV_RS10370	SAV_RS10370	NC_002758_1	+	2033826..2033845	TCTGCGTTTTTTCATTTTCA	AGG	0.677268	6	SAV_RS12045	SAV_RS12045	NC_002758_1	-	2344187..2344206	AGTGACTCGTTTCATTTTCA	CGG
sgRNA1267	TGTTGTGAAAAATAGTCTTG	0.3		reverse_tandemT	1	0	SAV_RS10375	SAV_RS10375	NC_002758_1	-	2034219..2034238	TGTTGTGAAAAATAGTCTTG	CGG	0.411787	7	SAV_RS06560	rsmB	NC_002758_1	-	1276813..1276832	CCATCTGAATTAAAGTCTTG	CGG
sgRNA1268	CTGGTTTCCCTTTCAATTTG	0.4			1	0	SAV_RS10380	dinB	NC_002758_1	+	2035689..2035708	CTGGTTTCCCTTTCAATTTG	GGG	0.641029	6			NC_002758_1	-	1663149..1663168	TACGTTTACTTCTCAATTTG	CGG
sgRNA1269	ATAAAAGAAATAATGCTCTA	0.2			1	0	SAV_RS10385	SAV_RS10385	NC_002758_1	+	2036334..2036353	ATAAAAGAAATAATGCTCTA	TGG	0.594537	7			NC_002758_1	+	1902372..1902391	ATGGAATTCCAAATGCTCTA	TGG
sgRNA1270	ATAGCTCTTTACCTGATGTC	0.4			1	0	SAV_RS10395	SAV_RS10395	NC_002758_1	+	2039064..2039083	ATAGCTCTTTACCTGATGTC	GGG	0.538424	6	SAV_RS00845	phnE	NC_002758_1	+	155638..155657	ATATAGATATAGCTGATGTC	AGG
sgRNA1271	GCCATTTCTTCCGTTTCTTC	0.45			1	0	SAV_RS10415	gatC	NC_002758_1	+	2042999..2043018	GCCATTTCTTCCGTTTCTTC	AGG	0.521402	9	SAV_RS01315	SAV_RS01315	NC_002758_1	+	269890..269909	TGAAAATAAGGCGTTTCTTC	AGG
sgRNA1272	CATAATATAAGTTTGCCAAT	0.25			1	0	SAV_RS10420	putP	NC_002758_1	-	2043494..2043513	CATAATATAAGTTTGCCAAT	TGG	0.682425	7	SAV_RS01040	SAV_RS01040	NC_002758_1	-	202399..202418	TTAGATAAGGGTTTGCCAAT	TGG
sgRNA1273	TTCCAGCCTGGTCATCCTTA	0.5			1	0	SAV_RS10425	SAV_RS10425	NC_002758_1	+	2046196..2046215	TTCCAGCCTGGTCATCCTTA	TGG	0.620716	8			NC_002758_1	-	2546250..2546269	GCCGATCGAAATCATCCTTA	TGG
sgRNA1274	CATCTGAAATATGTTTAGCT	0.3			1	0	SAV_RS10440	SAV_RS10440	NC_002758_1	+	2051115..2051134	CATCTGAAATATGTTTAGCT	GGG	0.653789	4	SAV_RS14490	asp1	NC_002758_1	+	2816457..2816476	CATCCGCATTCTGTTTAGCT	TGG
sgRNA1275	TACACAAATCATCGAAAAAT	0.25		reverse_tandemT	1	0	SAV_RS10445	SAV_RS10445	NC_002758_1	+	2051547..2051566	TACACAAATCATCGAAAAAT	TGG	0.498925	9	SAV_RS04770	SAV_RS04770	NC_002758_1	-	930332..930351	ATCTCTTAGATCCGAAAAAT	TGG
sgRNA1276	TAGTAAAGGCTACAACATCA	0.35			1	0	SAV_RS10450	purB	NC_002758_1	+	2052834..2052853	TAGTAAAGGCTACAACATCA	TGG	0.584144	7	SAV_RS01455	SAV_RS01455	NC_002758_1	-	300430..300449	GAGTCGTTACAACAACATCA	AGG
sgRNA1277	GCTCTCAGCGTTTGCAATAG	0.5			1	0	SAV_RS10455	scpA	NC_002758_1	-	2053977..2053996	GCTCTCAGCGTTTGCAATAG	GGG	0.596852	7			NC_002758_1	-	1460815..1460834	AGTCGATGATTTTGCAATAG	AGG
sgRNA1278	ATAGTTAGTACCATTAACCA	0.3			1	0	SAV_RS10470	SAV_RS10470	NC_002758_1	+	2056444..2056463	ATAGTTAGTACCATTAACCA	TGG	0.755796	5			NC_002758_1	+	1421656..1421675	TAGGTTAGAATCATTAACCA	AGG
sgRNA1279	TTAAACTGTCGTCTTCTAAT	0.3			1	0	SAV_RS10480	SAV_RS10480	NC_002758_1	+	2059014..2059033	TTAAACTGTCGTCTTCTAAT	TGG	0.620716	8	SAV_RS14135	SAV_RS14135	NC_002758_1	+	2738276..2738295	GCACAGTAATCTCTTCTAAT	TGG
sgRNA1280	AAAATTTTAGGTCCATCCTT	0.3		reverse_tandemT	1	0	SAV_RS10485	SAV_RS10485	NC_002758_1	-	2059558..2059577	AAAATTTTAGGTCCATCCTT	TGG	0.582753	6	SAV_RS09605	SAV_RS09605	NC_002758_1	+	1920468..1920487	ATATTATTAAAGCCATCCTT	TGG
sgRNA1281	TTAGCAATTGCTTGGACGAG	0.45			0.578757	7,7,7,7,7	NA,NA,NA,NA,NA	NA,NA,NA,NA,NA	NC_002758_1,NC_002758_1,NC_002758_1,NC_002758_1,NC_002758_1	+,+,-,-,-	533298..533317,577630..577649,2302648..2302667,2187662..2187681,1998727..1998746	TAGAGCACTGTTTGGACGAG,TAGAGCACTGTTTGGACGAG,TAGAGCACTGTTTGGACGAG,TAGAGCACTGTTTGGACGAG,TAGAGCACTGTTTGGACGAG	GGG,GGG,GGG,GGG,GGG	0.53	1	SAV_RS10495	SAV_RS10495	NC_002758_1	-	2061250..2061269	TTAGCAATTGCTTGAACGAG	TGG
sgRNA1282	ATAAGTTGTCCCGCACTAAA	0.4			1	0	SAV_RS10500	SAV_RS10500	NC_002758_1	+	2062767..2062786	ATAAGTTGTCCCGCACTAAA	CGG	0.542082	7	SAV_RS03960	SAV_RS03960	NC_002758_1	-	797083..797102	ATTGGGTCTAATGCACTAAA	CGG
sgRNA1283	TTCGGTATATAAACTGTCGT	0.35			1	0	SAV_RS10505	SAV_RS10505	NC_002758_1	+	2064051..2064070	TTCGGTATATAAACTGTCGT	TGG	0.560189	8	SAV_RS09365	SAV_RS09365	NC_002758_1	+	1869810..1869829	GAACGTAAGTTGACTGTCGT	TGG
sgRNA1284	AAATCTTCAATATTTTGTCC	0.25			1	0	SAV_RS10510	SAV_RS10510	NC_002758_1	-	2064619..2064638	AAATCTTCAATATTTTGTCC	AGG	0.607035	5	SAV_RS04730	SAV_RS04730	NC_002758_1	+	927269..927288	AATTCCTCATATTTTTGTCC	GGG
sgRNA1285	GATGAAATTGCATCAGTGTC	0.4			1	0	SAV_RS10515	SAV_RS10515	NC_002758_1	-	2065187..2065206	GATGAAATTGCATCAGTGTC	TGG	0.44001	4			NC_002758_1	+	860631..860650	GGTCAATTTGCATCTGTGTC	TGG
sgRNA1286	GAAAGACCATTTAAAATTAA	0.2			1	0	SAV_RS10520	SAV_RS10520	NC_002758_1	+	2066411..2066430	GAAAGACCATTTAAAATTAA	CGG	0.758016	3			NC_002774_2	-	23211..23230	GTAGAACCATTTAAAATTAA	TGG
sgRNA1287	CCAGTTTTTAAGTTCCTTAC	0.35		tandemT	1	0	SAV_RS10525	SAV_RS10525	NC_002758_1	-	2066721..2066740	CCAGTTTTTAAGTTCCTTAC	GGG	0.547788	7	SAV_RS01925	SAV_RS01925	NC_002758_1	+	393665..393684	CTGTTGTTTCGATTCCTTAC	TGG
sgRNA1288	TGTCTTTCATGTGTACCTGT	0.4			1	0	SAV_RS10530	SAV_RS10530	NC_002758_1	+	2068604..2068623	TGTCTTTCATGTGTACCTGT	TGG	0.660288	6	SAV_RS03970	hisC	NC_002758_1	-	799807..799826	TGATTAAAATATGTACCTGT	AGG
sgRNA1289	TTGTTATCTAGTAATTCTCT	0.25			1	0	SAV_RS10535	SAV_RS10535	NC_002758_1	-	2069337..2069356	TTGTTATCTAGTAATTCTCT	TGG	0.601965	6	SAV_RS03540	pbp4	NC_002758_1	+	715115..715134	TCTTTATTAATAAATTCTCT	TGG
sgRNA1290	TTACATCTATATCGAAACGT	0.3			1	0	SAV_RS10545	SAV_RS10545	NC_002758_1	-	2071024..2071043	TTACATCTATATCGAAACGT	GGG	0.480869	6			NC_002758_1	+	390566..390585	TCAAATACACATTGAAACGT	GGG
sgRNA1291	GTTTCAGCTGCAACATCTTG	0.45			1	0	SAV_RS10555	SAV_RS10555	NC_002758_1	+	2073208..2073227	GTTTCAGCTGCAACATCTTG	TGG	0.621291	8	SAV_RS09090	icd	NC_002758_1	+	1807002..1807021	ATAACCATATCAACATCTTG	TGG
sgRNA1292	TCACTTTAACGGTAAGATCA	0.35			1	0	SAV_RS10560	SAV_RS10560	NC_002758_1	+	2073691..2073710	TCACTTTAACGGTAAGATCA	GGG	0.639546	5	SAV_RS09215	ezrA	NC_002758_1	+	1837251..1837270	ACCCTTCAACTTTAAGATCA	CGG
sgRNA1293	CAATGTATTCATTTAAGGGT	0.3			1	0	SAV_RS10565	SAV_RS10565	NC_002758_1	-	2074126..2074145	CAATGTATTCATTTAAGGGT	TGG	0.511541	8			NC_002758_1	+	83989..84008	ATGTAAACTGAATTAAGGGT	AGG
sgRNA1294	TGCTTAATCTGTTCATAAAT	0.25			1	0	SAV_RS10590	SAV_RS10590	NC_002758_1	+	2078228..2078247	TGCTTAATCTGTTCATAAAT	CGG	0.94	1	SAV_RS02970	cysE	NC_002758_1	-	595336..595355	TGCTTAATTTGTTCATAAAT	TGG
sgRNA1295	CTAATAATAATTTTATACCT	0.15			1	0	SAV_RS10595	SAV_RS10595	NC_002758_1	+	2078609..2078628	CTAATAATAATTTTATACCT	TGG	0.567266	8			NC_002758_1	-	1822563..1822582	ATCGCGAGTGTTTTATACCT	TGG
sgRNA1296	TCATTTAAGCTTTGGGCTAA	0.35			1	0	SAV_RS10605	SAV_RS10605	NC_002758_1	-	2079267..2079286	TCATTTAAGCTTTGGGCTAA	AGG	0.435807	5,5	NA,NA	NA,NA	NC_002758_1,NC_002758_1	-,-	1957996..1958015,1957233..1957252	CCTATTAATCTTTGGGTTAA,CCTATTAATCTTTGGGTTAA	TGG,TGG
sgRNA1297	TTTATCTAATGGCTTAGCTG	0.35			1	0	SAV_RS10615	eap	NC_002758_1	+	2082448..2082467	TTTATCTAATGGCTTAGCTG	CGG	0.412498	8			NC_002758_1	-	980728..980747	AGAATTCTATGCTTTAGCTG	CGG
sgRNA1298	ATCTTTCTTAGATTCGGCTT	0.35			1	0			NC_002758_1	-	2083043..2083062	ATCTTTCTTAGATTCGGCTT	TGG	0.549352	8			NC_002758_1	-	2766355..2766374	GTAACATTAGGATTCGGCTT	AGG
sgRNA1299	GTATGAAGCGAGCAACATAT	0.4			1	0			NC_002758_1	+	2083881..2083900	GTATGAAGCGAGCAACATAT	TGG	0.547788	7			NC_002758_1	+	1337811..1337830	GGCGGAATCACTCAACATAT	TGG
sgRNA1300	AGACAATTAGACTATAAATT	0.2			1	0	SAV_RS10635	SAV_RS10635	NC_002758_1	-	2084025..2084044	AGACAATTAGACTATAAATT	AGG	0.724053	5			NC_002758_1	-	2072679..2072698	TGACAATGTATCTATAAATT	TGG
sgRNA1301	TTATCTAGATTAGTTACTAG	0.25			1	0	SAV_RS10640	scn	NC_002758_1	+	2084591..2084610	TTATCTAGATTAGTTACTAG	TGG	0.499677	9			NC_002758_1	+	1193157..1193176	GTCTTCGATAAAGTTACTAG	TGG
sgRNA1302	TAAAAGCTTTCGCTGAATGA	0.35			0.718006	6	SAV_RS04535	SAV_RS04535	NC_002758_1	+	903309..903328	ACTTAGCATTTGCTGAATGA	AGG	0.419097	10	SAV_RS09245	SAV_RS09245	NC_002758_1	-	1842425..1842444	ATTTTATTTGGCCTGAATGA	TGG
sgRNA1303	ACCATCAAATACGGGCCTGT	0.5			1	0	SAV_RS10650	sak	NC_002758_1	+	2086495..2086514	ACCATCAAATACGGGCCTGT	TGG	0.300187	10			NC_002758_1	+	723351..723370	TATTTAGGAGAAGCGCCTGT	TGG
sgRNA1304	CAACTGCTAAATCTGCACAT	0.4			1	0	SAV_RS10655	SAV_RS10655	NC_002758_1	+	2087499..2087518	CAACTGCTAAATCTGCACAT	TGG	0.411502	9			NC_002758_1	-	2562601..2562620	TTGTTGCGTTTTTTGCACAT	TGG
sgRNA1305	TTAATTGCTCTGTATAAACT	0.25			0.489605	10	SAV_RS13310	SAV_RS13310	NC_002758_1	+	2574394..2574413	ACTTTATGCCCATATAAACT	TGG	0.470618	9	SAV_RS04905	SAV_RS04905	NC_002758_1	-	947140..947159	CAACACCGTTTTTATAAACT	CGG
sgRNA1306	TCTTTTTAACGGGCTCATTA	0.35		tandemT	1	0			NC_002758_1	-	2276183..2276202	TCTTTTTAACGGGCTCATTA	GGG	0.547788	7	SAV_RS05655	sspA	NC_002758_1	+	1098478..1098497	TATGTTTGTTTTGCTCATTA	GGG
sgRNA1307	GATTTCAGTAATGCCACCAT	0.4			1	0	SAV_RS15330	SAV_RS15330	NC_002758_1	+	2088194..2088213	GATTTCAGTAATGCCACCAT	AGG	0.531012	8,8,8	SAV_RS03140,SAV_RS03135,SAV_RS03130	sdrE,sdrD,sdrC	NC_002758_1,NC_002758_1,NC_002758_1	-,-,-	639969..639988,635982..636001,631536..631555	TACGTCAACTTCGCCACCAT,TACATCAACTTCGCCACCAT,TACATCAACTTCGCCACCAT	CGG,CGG,CGG
sgRNA1308	TTTAATGTTAACTTGCTCTT	0.25			0.500391	7			NC_002758_1	+	538871..538890	TGCAGTAATTAGTTGCTCTT	TGG	0.496722	6	SAV_RS06140	rnhC	NC_002758_1	+	1195091..1195110	TAAAATAGGAACATGCTCTT	TGG
sgRNA1309	CAGATTTAAAATCTTGAGCA	0.3			0.682846	4			NC_002758_1	+	518572..518591	CAAAATCATAATCTTGAGCA	TGG	0.572637	8			NC_002758_1	-	407243..407262	TGTTTTGCCAAACTTGAGCA	TGG
sgRNA1310	AAATAATGAATTGTATATTC	0.15			0.583473	9	SAV_RS05410	pepF	NC_002758_1	-	1049804..1049823	GTTAAGTCCCATGTATATTC	AGG	0.553616	7			NC_002758_1	+	516378..516397	AGAGATTCATAAGTATATTC	AGG
sgRNA1311	AGGAAGGGTCATCAGTAGAA	0.45			1	0	SAV_RS10695	SAV_RS10695	NC_002758_1	+	2094137..2094156	AGGAAGGGTCATCAGTAGAA	AGG	0.544005	9	SAV_RS05090	dltD	NC_002758_1	-	978649..978668	CATTATCTACAACAGTAGAA	TGG
sgRNA1312	TTCAGTAACAAAATTAAAAG	0.2			0.634602	5	SAV_RS10700	SAV_RS10700	NC_002758_1	+	2095608..2095627	TTTTAAAACATAATTAAAAG	AGG	0.609782	6			NC_002758_1	-	2866653..2866672	TTTTTTGTAAAAATTAAAAG	AGG
sgRNA1313	ACCATATTACCTATAGGATT	0.3			0.554901	7	SAV_RS02195	SAV_RS02195	NC_002758_1	+	443579..443598	ACAGGTATGGCTATAGGATT	GGG	0.538651	7			NC_002758_1	+	192914..192933	TACCAAATTCCAATAGGATT	AGG
sgRNA1314	ATGTCTAAAAAGAAGTGTAT	0.25		reverse_tandemT	0.498925	9	SAV_RS01075	brnQ	NC_002758_1	+	211850..211869	GCAGCTTGACCCAAGTGTAT	TGG	0.335555	9	SAV_RS12045	SAV_RS12045	NC_002758_1	-	2343998..2344017	CGCCATAAGCACCAGTGTAT	GGG
sgRNA1315	GCTAAATACTTTTGATATTG	0.25			0.667593	7			NC_002758_1	-	802130..802149	AGAAACACCTATTGATATTG	AGG	0.609542	7			NC_002758_1	-	2813103..2813122	ATTAGGTTTTGTTGATATTG	TGG
sgRNA1316	CTTCCTCGGTATCTTGTGGA	0.5			0.361516	8	SAV_RS14620	hisD	NC_002758_1	+	2846233..2846252	TACCCACACTTTCTAGTGGA	TGG	0.341906	10			NC_002758_1	+	86831..86850	AGTATCAAGAGTTTTGTGGA	AGG
sgRNA1317	AATAGCGTTTCTAATTAATT	0.2			0.54827	8	SAV_RS08035	SAV_RS08035	NC_002758_1	+	1604546..1604565	TTTCGCCGCTACAATTAATT	TGG	0.515512	6			NC_002758_1	+	93559..93578	AACACACTTTACAATTAATT	GGG
sgRNA1318	TGCTTTTTAGTATTCGCAAA	0.3		tandemT	0.627674	6			NC_002758_1	-	2579460..2579479	AGGATTTAATTCTTCGCAAA	CGG	0.59056	7	SAV_RS10850	ssb	NC_002758_1	+	2114081..2114100	GGACCATTTGCATTCGCAAA	CGG
sgRNA1319	ATTTTCGTCTTCGGTTTCAT	0.35			0.548295	7			NC_002758_1	-	1653846..1653865	ATAATTTTAATTGGTTTCAT	GGG	0.489175	9			NC_002758_1	+	2286467..2286486	AACATAGGTCGTGGTTTCAT	TGG
sgRNA1320	TAACAGCGCTAGCTATTTCA	0.4			0.51177	6			NC_002758_1	+	146689..146708	GTGCAGCACTCGATATTTCA	TGG	0.500594	8			NC_002758_1	-	2122382..2122401	CGAACGCAATCCCTATTTCA	AGG
sgRNA1321	GTTTACCTGACTTTAAATAC	0.3			0.616528	7			NC_002758_1	-	780022..780041	CATATTATCACTTTAAATAC	AGG	0.565048	9			NC_002758_1	-	2528783..2528802	CAAAAGATTGATTTAAATAC	TGG
sgRNA1322	CTAATTCTTCTTGTTTTTCT	0.25		tandemT	0.675011	7	SAV_RS05710	qoxC	NC_002758_1	+	1111765..1111784	TCATTAACTTTTGTTTTTCT	TGG	0.653685	7	SAV_RS00305	SAV_RS00305	NC_002758_1	+	38509..38528	GTTCTAAATCGTGTTTTTCT	TGG
sgRNA1323	TCCTACCAATTATTTGCGAT	0.35			0.614561	5			NC_002758_1	-	2484980..2484999	TCGTCCTAGTGATTTGCGAT	TGG	0.554683	8			NC_002758_1	+	1327036..1327055	ATGTGTCCAGAATTTGCGAT	CGG
sgRNA1324	CCGTTCACTGTCACCCTAAT	0.5			0.333398	8			NC_002758_1	-	1927963..1927982	GATTTGATCGTGACACTAAT	TGG	0.32898	9			NC_002758_1	-	1711798..1711817	GTGATTATAAACACCCAAAT	TGG
sgRNA1325	CAAACAAACCTAATAAAAAA	0.2		reverse_tandemT	0.675783	5			NC_002758_1	-	1470158..1470177	AAAAAAATATTAATAAAAAA	GGG	0.641994	6			NC_002758_1	+	339001..339020	GAAAATATATTAATAAAAAA	TGG
sgRNA1326	GCGGGTTCTCCATAAAAGAT	0.45			0.526668	8			NC_002758_1	-	2535006..2535025	GATGAGTAAATATAAAAGAT	AGG	0.465664	9			NC_002758_1	+	1861878..1861897	TGAATTATTACCTAAAAGAT	GGG
sgRNA1327	GAATTTGACAAAAGCTTCTT	0.3			0.710538	6			NC_002758_1	-	1017139..1017158	TTATTAAATTAAAGCTTCTT	GGG	0.533344	5	SAV_RS09255	serA	NC_002758_1	-	1843806..1843825	AATTTTGATTAATGCTTCTT	CGG
sgRNA1328	TTATAAAATCTTAAATACTC	0.15			0.473979	10	SAV_RS12695	SAV_RS12695	NC_002758_1	+	2453268..2453287	ACAAATTCAACAAAATACTC	AGG	0.440377	6			NC_002758_1	-	2783136..2783155	AGGTAAGAACTTAAAAACTC	AGG
sgRNA1329	GTGTACGTGTAGCTATCTCT	0.45			0.554875	8	SAV_RS04955	SAV_RS04955	NC_002758_1	-	957813..957832	TCTTCTTTTTTGCTATCTCT	AGG	0.537166	8			NC_002758_1	-	419391..419410	AATTTCTAGGGGCTATCTCT	TGG
sgRNA1330	CTAGTCGTGCCTTTAGCTTT	0.45			0.627537	8	SAV_RS01035	SAV_RS01035	NC_002758_1	-	196508..196527	TATGTTCCTCTTTTAGCTTT	AGG	0.542812	8			NC_002758_1	-	2451715..2451734	TTGATTTTAGCATTAGCTTT	TGG
sgRNA1331	GCTCGAAAGACGTAATCACT	0.45			1	0	SAV_RS10790	SAV_RS10790	NC_002758_1	+	2109927..2109946	GCTCGAAAGACGTAATCACT	CGG	0.724053	5			NC_002758_1	+	925994..926013	TCTTGAATGGTGTAATCACT	TGG
sgRNA1332	GCAGCAGTAAAATGTTCATG	0.4			0.99	1,1	SAV_RS10795,SAV_RS04785	SAV_RS10795,SAV_RS04785	NC_002758_1,NC_002758_1	+,-	2110198..2110217,931416..931435	ACAGCAGTAAAATGTTCATG,ACAGCAGTAAAATGTTCATG	TGG,TGG	0.47606	7	SAV_RS01175	SAV_RS01175	NC_002758_1	+	234419..234438	ATACCACCAGAAAGTTCATG	TGG
sgRNA1333	TTTTGAGTTCATCAAATATT	0.2			1	0	SAV_RS10800	SAV_RS10800	NC_002758_1	+	2110344..2110363	TTTTGAGTTCATCAAATATT	TGG	0.527246	7			NC_002758_1	-	2193197..2193216	ATGAAAGGTAAACAAATATT	AGG
sgRNA1334	ATTACAATTGCCAATTGGTC	0.35			0.419097	10	SAV_RS00480	SAV_RS00480	NC_002758_1	+	76331..76350	GCTGACGTAATGAATTGGTC	GGG	0.35362	8	SAV_RS00745	sbnG	NC_002758_1	-	137276..137295	ACCTCGATCATCAATGGGTC	CGG
sgRNA1335	TCAAATTCATCACAATCAAA	0.25			0.604479	7			NC_002758_1	+	892921..892940	TTCTCATTTTCACAATCAAA	TGG	0.542456	5			NC_002758_1	+	641710..641729	TCAATTTGACATCAATCAAA	AGG
sgRNA1336	ACTTGTTTAATTTAGTACAA	0.2			0.500383	7			NC_002758_1	-	1413528..1413547	ACAACCTGAAAATAGTACAA	TGG	0.484535	9			NC_002758_1	-	1067298..1067317	AACTAACATGATTAGTACAA	TGG
sgRNA1337	TCAAATTTACTGAACCTATA	0.25			1	0	SAV_RS04765	SAV_RS04765	NC_002758_1	-	929961..929980	TCAAATTTACTGAACCTATA	AGG	0.667383	4	SAV_RS10830	SAV_RS10830	NC_002758_1	+	2112412..2112431	TCAGATTTGGTAAACCTATA	TGG
sgRNA1338	CTGCAAGTTTTTGGATAAAT	0.3		tandemT	0.83	1	SAV_RS04745	SAV_RS04745	NC_002758_1	-	929025..929044	CTGCAAGTTTTCGGATAAAT	AGG	0.682106	7	SAV_RS01500	SAV_RS01500	NC_002758_1	-	310703..310722	TGACACGAATATGGATAAAT	GGG
sgRNA1339	TTTATCTTTTCGCTGAATAG	0.3			0.675965	5	SAV_RS14400	arcA	NC_002758_1	+	2789318..2789337	TAAATGTCTTCTCTGAATAG	TGG	0.421701	5	SAV_RS05795	SAV_RS05795	NC_002758_1	+	1129636..1129655	CTAATATTTTGGCTTAATAG	AGG
sgRNA1340	TCGTAAATTTGCCAGTTATC	0.35			0.473979	10			NC_002758_1	-	2484796..2484815	GTATATCCGCATCAGTTATC	TGG	0.391333	8	SAV_RS00540	SAV_RS00540	NC_002758_1	-	89126..89145	AATATATTTTCCGAGTTATC	AGG
sgRNA1341	AATTCCTCATATTTTTGTCC	0.3		tandemT	1	0	SAV_RS04730	SAV_RS04730	NC_002758_1	+	927269..927288	AATTCCTCATATTTTTGTCC	GGG	0.607035	5	SAV_RS10510	SAV_RS10510	NC_002758_1	-	2064619..2064638	AAATCTTCAATATTTTGTCC	AGG
sgRNA1342	TGGAAATCATATTTATACGG	0.3			0.680302	6			NC_002758_1	+	2475202..2475221	AAGAAAAGAATTTTATACGG	AGG	0.564906	7			NC_002758_1	+	2662239..2662258	CGTGACTCAACGTTATACGG	GGG
sgRNA1343	ACTGTTACGTTTAAAATATG	0.25			1	0	SAV_RS10885	SAV_RS10885	NC_002758_1	+	2119472..2119491	ACTGTTACGTTTAAAATATG	TGG	0.749918	6			NC_002758_1	-	1079245..1079264	TTGTTTATTTTTAAAATATG	CGG
sgRNA1344	ATTATATCTAATTGGTACTT	0.2			1	0	SAV_RS10890	SAV_RS10890	NC_002758_1	-	2119654..2119673	ATTATATCTAATTGGTACTT	AGG	0.561041	8	SAV_RS01750	SAV_RS01750	NC_002758_1	+	359609..359628	TAAAGAAACTATTGGTACTT	TGG
sgRNA1345	CCACACCCTTGCGTTTAATA	0.45			1	0	SAV_RS10905	SAV_RS10905	NC_002758_1	+	2120753..2120772	CCACACCCTTGCGTTTAATA	AGG	0.527378	9			NC_002758_1	+	1203801..1203820	AGGTGCTGAAGCGTTTAATA	AGG
sgRNA1346	TGTTCCATGCTTTCTCTACT	0.4			0.96	1	SAV_RS10905	SAV_RS10905	NC_002758_1	+	2120996..2121015	TATTCCATGCTTTCTCTACT	TGG	0.369592	6			NC_002758_1	-	2543549..2543568	TCTGTCATTTTTTCTGTACT	AGG
sgRNA1347	AAGTAATTAAAGCTTCTGGT	0.3			1	0	SAV_RS10910	SAV_RS10910	NC_002758_1	-	2121500..2121519	AAGTAATTAAAGCTTCTGGT	AGG	0.495379	8	SAV_RS11175	abc-f	NC_002758_1	-	2168551..2168570	GATTGTTATACACTTCTGGT	TGG
sgRNA1348	AACTTTACCGTTGAGTTTTA	0.3			0.511794	5			NC_002774_2	-	13058..13077	AAATTTAAAATTAAGTTTTA	AGG	0.510037	8			NC_002758_1	-	1733701..1733720	AGCGATTAATATGAGTTTTA	TGG
sgRNA1349	ATACCTAGTTTCTTTTGATA	0.25			0.681945	5	SAV_RS02770	SAV_RS02770	NC_002758_1	-	559050..559069	TCACCTAATATATTTTGATA	TGG	0.597122	7	SAV_RS09255	serA	NC_002758_1	-	1843734..1843753	TTTGATACCATCTTTTGATA	TGG
sgRNA1350	TTGTTCTAAAACCTTTCTTA	0.25			1	0	SAV_RS10945	SAV_RS10945	NC_002758_1	-	2125141..2125160	TTGTTCTAAAACCTTTCTTA	CGG	0.669206	6	SAV_RS05855	SAV_RS05855	NC_002758_1	-	1140289..1140308	ACATTTTCAAAGCTTTCTTA	TGG
sgRNA1351	CCGTTTTTCCCAATATCATC	0.4		tandemT	1	0	SAV_RS10960	lukH	NC_002758_1	+	2129111..2129130	CCGTTTTTCCCAATATCATC	AGG	0.627831	8	SAV_RS01450	SAV_RS01450	NC_002758_1	-	299306..299325	ATACTTAAATCAATATCATC	AGG
sgRNA1352	TTTCTGCAACGATATTGGCG	0.45			1	0	SAV_RS10965	SAV_RS10965	NC_002758_1	-	2129916..2129935	TTTCTGCAACGATATTGGCG	CGG	0.484535	9			NC_002758_1	-	1729605..1729624	TCTACAATGTTATATTGGCG	GGG
sgRNA1353	GCAACTCTTTTAGGTTTCTC	0.4			1	0	SAV_RS04395	SAV_RS04395	NC_002758_1	-	880956..880975	GCAACTCTTTTAGGTTTCTC	TGG	0.60751	8			NC_002758_1	+	409841..409860	ATACCAGGTGAAGGTTTCTC	TGG
sgRNA1354	ATTGGCTTTTTACCAGTAAA	0.3		tandemT	0.634173	7			NC_002758_1	-	1632608..1632627	AACAGCACAATACCAGTAAA	TGG	0.5	1	SAV_RS10970	SAV_RS10970	NC_002758_1	-	2131355..2131374	ATTGGCTTTTTACCAGTGAA	AGG
sgRNA1355	CAGAATGTATAACAAACGCA	0.35			0.517162	8			NC_002758_1	-	2576578..2576597	ATGATATATTATCAAACGCA	CGG	0.498715	8	SAV_RS05240	lepB	NC_002758_1	-	1008393..1008412	CATCAATGAGGCCAAACGCA	CGG
sgRNA1356	GTAAAAATACCATATATTGA	0.2		reverse_tandemT	0.675783	5	SAV_RS09900	traP	NC_002758_1	-	1965520..1965539	TTAATAACTTCATATATTGA	AGG	0.667238	6			NC_002758_1	+	228332..228351	GGTAAATCGCTATATATTGA	GGG
sgRNA1357	TGCGTTATATCCTGCTTTTA	0.35			0.7644	2,2	SAV_RS10995,SAV_RS04380	SAV_RS10995,SAV_RS04380	NC_002758_1,NC_002758_1	+,-	2138842..2138861,878119..878138	TGCGCTATAGCCTGCTTTTA,TGCGCTATAGCCTGCTTTTA	TGG,TGG	0.572969	8	SAV_RS09250	SAV_RS09250	NC_002758_1	-	1843331..1843350	ATTGAAACCTTCTGCTTTTA	CGG
sgRNA1358	ATAACTAAGTCCTTGTATAA	0.25			0.564906	7			NC_002758_1	+	282285..282304	TTACCCAAAAAATTGTATAA	AGG	0.511541	8			NC_002758_1	+	837757..837776	TAAAGAAGAACTTTGTATAA	GGG
sgRNA1359	TATTTCTTCTTGTTATTATT	0.15			0.696719	4			NC_002758_1	+	654776..654795	TATGTATTGTTATTATTATT	GGG	0.615669	7,7,7,7,7,7,7,7,7,7	SAV_RS03480,SAV_RS11385,SAV_RS12965,SAV_RS13640,SAV_RS10030,SAV_RS09230,SAV_RS09115,SAV_RS06270,SAV_RS05040,SAV_RS02120	SAV_RS03480,SAV_RS11385,SAV_RS12965,SAV_RS13640,SAV_RS10030,SAV_RS09230,SAV_RS09115,SAV_RS06270,SAV_RS05040,SAV_RS02120	NC_002758_1,NC_002758_1,NC_002758_1,NC_002758_1,NC_002758_1,NC_002758_1,NC_002758_1,NC_002758_1,NC_002758_1,NC_002758_1	+,+,+,+,-,-,-,-,-,-	702531..702550,2210828..2210847,2505329..2505348,2637203..2637222,1993919..1993938,1840946..1840965,1814955..1814974,1216730..1216749,971508..971527,427955..427974	CTTTTAGAGTTTTTATTATT,CTTTTAGAGTTTTTATTATT,CTTTTAGAGTTTTTATTATT,CTTTTAGAGTTTTTATTATT,CTTTTAGAGTTTTTATTATT,CTTTTAGAGTTTTTATTATT,CTTTTAGAGTTTTTATTATT,CTTTTAGAGTTTTTATTATT,CTTTTAGAGTTTTTATTATT,CTTTTAGAGTTTTTATTATT	AGG,AGG,AGG,AGG,AGG,AGG,AGG,AGG,AGG,AGG
sgRNA1360	ATAATCACACGATTTCCAAT	0.3			1	0	SAV_RS11085	groES	NC_002758_1	+	2150716..2150735	ATAATCACACGATTTCCAAT	TGG	0.500594	8	SAV_RS09220	SAV_RS09220	NC_002758_1	-	1838342..1838361	CCGCATACACCTTTTCCAAT	TGG
sgRNA1361	ATGCCACTATATTGTACAAA	0.3			1	0	SAV_RS11090	mroQ	NC_002758_1	-	2151009..2151028	ATGCCACTATATTGTACAAA	TGG	0.614464	8	SAV_RS09415	sapep	NC_002758_1	+	1880540..1880559	GTAACTAACTTTTGTACAAA	AGG
sgRNA1362	TTATGATTCAAATTAGTAGT	0.2			1	0	SAV_RS11095	SAV_RS11095	NC_002758_1	+	2152795..2152814	TTATGATTCAAATTAGTAGT	TGG	0.623087	7			NC_002758_1	+	507820..507839	CCATTCACAAAATTAGTAGT	AGG
sgRNA1363	GATTGAGAATTAAATGATGA	0.25			1	0	SAV_RS11100	SAV_RS11100	NC_002758_1	-	2153281..2153300	GATTGAGAATTAAATGATGA	AGG	0.621888	6			NC_002758_1	-	1869349..1869368	GTTGGCTGATTTAATGATGA	TGG
sgRNA1364	CAATCGGTAATTGATAAATT	0.25			0.99	1	SAV_RS11105	SAV_RS11105	NC_002758_1	-	2154132..2154151	TAATCGGTAATTGATAAATT	TGG	0.757896	6			NC_002758_1	-	2299203..2299222	ATGTCAGATATTGATAAATT	AGG
sgRNA1365	TTTGAAGATACGTGGCAAAC	0.4			1	0	SAV_RS11115	SAV_RS11115	NC_002758_1	-	2155905..2155924	TTTGAAGATACGTGGCAAAC	TGG	0.455541	9			NC_002758_1	-	1984416..1984435	CCACTAGTTGTATGGCAAAC	AGG
sgRNA1366	CATAAGGATTATCAGTTGCG	0.4			1	0	SAV_RS11130	SAV_RS11130	NC_002758_1	-	2158021..2158040	CATAAGGATTATCAGTTGCG	AGG	0.544628	7	SAV_RS01125	SAV_RS01125	NC_002758_1	-	223360..223379	TAGTTGGCGTACCAGTTGCG	AGG
sgRNA1367	ACGTTCTTCTCTAGTCCATT	0.4			1	0	SAV_RS11145	SAV_RS11145	NC_002758_1	+	2161419..2161438	ACGTTCTTCTCTAGTCCATT	CGG	0.627971	6	SAV_RS00020	SAV_RS00020	NC_002774_2	-	2393..2412	CTGTCTATCTTTAGTCCATT	CGG
sgRNA1368	TTTTGAAACGCCTGCCAATT	0.4			1	0	SAV_RS11150	SAV_RS11150	NC_002758_1	+	2162500..2162519	TTTTGAAACGCCTGCCAATT	TGG	0.648104	5			NC_002758_1	+	2757814..2757833	TCTTTTAATGTCTGCCAATT	AGG
sgRNA1369	ACAAAGCGAAAGGAATATGT	0.35			1	0	SAV_RS11155	SAV_RS11155	NC_002758_1	+	2163686..2163705	ACAAAGCGAAAGGAATATGT	GGG	0.560259	8	SAV_RS12945	SAV_RS12945	NC_002758_1	-	2501938..2501957	CTAAATTATCATGAATATGT	TGG
sgRNA1370	AATATTGGAAAACTATGTGC	0.3			1	0	SAV_RS11165	SAV_RS11165	NC_002758_1	+	2165328..2165347	AATATTGGAAAACTATGTGC	AGG	0.395124	8			NC_002758_1	+	749354..749373	TATTTAGCTAGTTTATGTGC	TGG
sgRNA1371	TTGCTCGAGGAATTTTAACT	0.35			1	0	SAV_RS11170	SAV_RS11170	NC_002758_1	+	2166457..2166476	TTGCTCGAGGAATTTTAACT	TGG	0.702112	5			NC_002758_1	-	2601504..2601523	TAGGTAGAGATATTTTAACT	AGG
sgRNA1372	TTTCATCAATGTTGATTTAC	0.25			1	0	SAV_RS11175	abc-f	NC_002758_1	-	2166861..2166880	TTTCATCAATGTTGATTTAC	CGG	0.639774	7	SAV_RS03975	SAV_RS03975	NC_002758_1	-	800725..800744	ATCAATCGCGATTGATTTAC	GGG
sgRNA1373	GGTCTGATAAAAGCTTCTAA	0.35			1	0	SAV_RS11185	SAV_RS11185	NC_002758_1	-	2169168..2169187	GGTCTGATAAAAGCTTCTAA	TGG	0.548079	8			NC_002758_1	+	410439..410458	ATTGTTAAAGGTGCTTCTAA	AGG
sgRNA1374	TTTAATGATGTTAAATGTCG	0.25			1	0	SAV_RS11205	tsaE	NC_002758_1	+	2173326..2173345	TTTAATGATGTTAAATGTCG	GGG	0.567009	8			NC_002758_1	-	1964465..1964484	GGTAGGTGCATTAAATGTCG	AGG
sgRNA1375	AAAGACTTCTTGCTGGTGCT	0.45			1	0	SAV_RS11215	ilvD	NC_002758_1	-	2174060..2174079	AAAGACTTCTTGCTGGTGCT	TGG	0.437584	7			NC_002758_1	-	2215538..2215557	AAGCATTACAAGATGGTGCT	GGG
sgRNA1376	CTTTGTCAAAAGAACGACCT	0.4			0.96	1	SAV_RS11230	ilvC	NC_002758_1	-	2178047..2178066	CCTTGTCAAAAGAACGACCT	GGG	0.305748	7			NC_002758_1	-	1695170..1695189	CTAGGATAAATTAACGTCCT	GGG
sgRNA1377	GAGACCTTGCGGTCTCAATG	0.55			1	0,0,0	NA,NA,NA	NA,NA,NA	NC_002758_1,NC_002758_1,NC_002758_1	+,-,-	2184922..2184941,579858..579877,535526..535545	GAGACCTTGCGGTCTCAATG,GAGACCTTGCGGTCTCAATG,GAGACCTTGCGGTCTCAATG	CGG,CGG,CGG	0.893	2			NC_002758_1	-	535804..535823	GAGACCTCACGGTCTCAATG	CGG
sgRNA1378	TCCGCCACGACCGCGGATAT	0.65			1	0	SAV_RS11280	SAV_RS11280	NC_002758_1	+	2190891..2190910	TCCGCCACGACCGCGGATAT	AGG	0.603125	7			NC_002758_1	-	1671595..1671614	CAAGGTACAATCGCGGATAT	TGG
sgRNA1379	TTTCGATACCTCGCAATAAA	0.35			1	0	SAV_RS11290	SAV_RS11290	NC_002758_1	+	2194028..2194047	TTTCGATACCTCGCAATAAA	TGG	0.572792	5			NC_002758_1	+	2872292..2872311	TTTCATAAACTAGCAATAAA	GGG
sgRNA1380	TTCGTAAAATTTATCTTGAG	0.25			1	0	SAV_RS11305	SAV_RS11305	NC_002758_1	+	2196091..2196110	TTCGTAAAATTTATCTTGAG	TGG	0.560602	5,5,5,5,5	SAV_RS10165,SAV_RS11265,SAV_RS11840,SAV_RS02900,SAV_RS02625	SAV_RS10165,SAV_RS11265,SAV_RS11840,SAV_RS02900,SAV_RS02625	NC_002758_1,NC_002758_1,NC_002758_1,NC_002758_1,NC_002758_1	+,+,+,-,-	1996833..1996852,2185768..2185787,2300754..2300773,579524..579543,535192..535211	TTGGGAAATCTCATCTTGAG,TTGGGAAATCTCATCTTGAG,TTGGGAAATCTCATCTTGAG,TTGGGAAATCTCATCTTGAG,TTGGGAAATCTCATCTTGAG	GGG,GGG,GGG,GGG,GGG
sgRNA1381	ACAAAGCAAATGCTTAAGCA	0.35			1	0			NC_002758_1	+	2197281..2197300	ACAAAGCAAATGCTTAAGCA	AGG	0.416024	9			NC_002758_1	-	1528765..1528784	GATCAAAATACGATTAAGCA	AGG
sgRNA1382	CGGAAAAGCTTCGTTCGCTA	0.5			1	0	SAV_RS11325	mazE	NC_002758_1	+	2198026..2198045	CGGAAAAGCTTCGTTCGCTA	GGG	0.390927	10,10,10,10,10	SAV_RS10165,SAV_RS11265,SAV_RS11840,SAV_RS02900,SAV_RS02625	SAV_RS10165,SAV_RS11265,SAV_RS11840,SAV_RS02900,SAV_RS02625	NC_002758_1,NC_002758_1,NC_002758_1,NC_002758_1,NC_002758_1	+,+,+,-,-	1998961..1998980,2187896..2187915,2302882..2302901,577396..577415,533064..533083	ATTCAGACTCGCTTTCGCTA,ATTCAGACTCGCTTTCGCTA,ATTCAGACTCGCTTTCGCTA,ATTCAGACTCGCTTTCGCTA,ATTCAGACTCGCTTTCGCTA	CGG,CGG,CGG,CGG,CGG
sgRNA1383	TAATACAACAATGCTGACTT	0.3			1	0	SAV_RS11350	SAV_RS11350	NC_002758_1	+	2202276..2202295	TAATACAACAATGCTGACTT	AGG	0.456009	7			NC_002758_1	-	1568871..1568890	GAAGATAATCGTTCTGACTT	AGG
sgRNA1384	AAATTTTTCACTACGAATTA	0.2		tandemT	1	0	SAV_RS11370	kdpF	NC_002758_1	+	2206865..2206884	AAATTTTTCACTACGAATTA	AGG	0.665775	5			NC_002758_1	-	2464736..2464755	AAAATTATTTTTACGAATTA	TGG
sgRNA1385	GTTACTTTGAAATAGTTCAA	0.25			1	0	SAV_RS11375	SAV_RS11375	NC_002758_1	-	2207219..2207238	GTTACTTTGAAATAGTTCAA	TGG	0.531571	8			NC_002758_1	-	1994763..1994782	TTAATAGGGGCATAGTTCAA	CGG
sgRNA1386	CTGTCTTTTTGGATAGGTGT	0.4		tandemT	1	0	SAV_RS11390	SAV_RS11390	NC_002758_1	+	2213760..2213779	CTGTCTTTTTGGATAGGTGT	CGG	0.626161	7			NC_002758_1	+	700675..700694	ATTACTACTGTGATAGGTGT	AGG
sgRNA1387	CTTTCTCCAATCACCATCAT	0.4			1	0	SAV_RS11400	SAV_RS11400	NC_002758_1	+	2216662..2216681	CTTTCTCCAATCACCATCAT	TGG	0.484839	8	SAV_RS06120	SAV_RS06120	NC_002758_1	-	1189214..1189233	ATTAAAAAAACGACCATCAT	CGG
sgRNA1388	TTGCGAAGCCAATGCTTATC	0.45			1	0	SAV_RS11405	SAV_RS11405	NC_002758_1	-	2217159..2217178	TTGCGAAGCCAATGCTTATC	CGG	0.489175	9	SAV_RS03040	rpoC	NC_002758_1	-	609567..609586	TCAAGTATTTGTTGCTTATC	AGG
sgRNA1389	ACTACATTTTGAATCTTTTC	0.25			1	0	SAV_RS11410	SAV_RS11410	NC_002758_1	+	2218704..2218723	ACTACATTTTGAATCTTTTC	AGG	0.626161	7	SAV_RS06870	SAV_RS06870	NC_002758_1	-	1346340..1346359	TCCACAAGGAAAATCTTTTC	CGG
sgRNA1390	GTGTCGCTCTTATTTGCGTA	0.45			1	0	SAV_RS11420	csoR	NC_002758_1	+	2219224..2219243	GTGTCGCTCTTATTTGCGTA	AGG	0.414511	9	SAV_RS02245	SAV_RS02245	NC_002758_1	+	454998..455017	GTCGGGAAAGAGTTTGCGTA	TGG
sgRNA1391	ATTAGAATGCTTGAGTGCAA	0.35			1	0	SAV_RS11425	cls	NC_002758_1	-	2219562..2219581	ATTAGAATGCTTGAGTGCAA	TGG	0.47969	10			NC_002758_1	+	2611125..2611144	TATTATTGTACTGAGTGCAA	TGG
sgRNA1392	ACCATAATACCTAAAAATAA	0.2		reverse_tandemT	1	0	SAV_RS11440	yidC	NC_002758_1	+	2223344..2223363	ACCATAATACCTAAAAATAA	TGG	0.771913	4			NC_002758_1	+	563980..563999	ATAATAATGGCTAAAAATAA	TGG
sgRNA1393	TAATGATTGGCTTTGCAGCT	0.4			1	0	SAV_RS11460	tenA	NC_002758_1	+	2226358..2226377	TAATGATTGGCTTTGCAGCT	TGG	0.474521	8			NC_002758_1	+	857794..857813	AATTAGTTAAAGTTGCAGCT	TGG
sgRNA1394	TGCAAATTAATCTTAGCAAA	0.25			1	0			NC_002758_1	+	2226597..2226616	TGCAAATTAATCTTAGCAAA	CGG	0.639324	5			NC_002758_1	-	2430492..2430511	GGCAAATCAGAATTAGCAAA	AGG
sgRNA1395	TAAGTCCGCTTCACTTGCAT	0.45			1	0	SAV_RS11470	sceD	NC_002758_1	+	2227390..2227409	TAAGTCCGCTTCACTTGCAT	GGG	0.499677	9	SAV_RS04610	SAV_RS04610	NC_002758_1	-	914313..914332	AAAACATTTAACACTTGCAT	AGG
sgRNA1396	TTCATTATTTTGGGATTTAG	0.25			1	0	SAV_RS11475	SAV_RS11475	NC_002758_1	+	2227943..2227962	TTCATTATTTTGGGATTTAG	GGG	0.46158	9			NC_002758_1	+	1177910..1177929	TCTTGCGAATTTGGATTTAG	AGG
sgRNA1397	TGAATTATTTAGAAGATTTA	0.15			1	0			NC_002758_1	-	2228407..2228426	TGAATTATTTAGAAGATTTA	AGG	0.704307	6			NC_002758_1	+	291323..291342	TATATGGCGTAGAAGATTTA	CGG
sgRNA1398	AATAAAGATGCTGTCAATAT	0.25			1	0	SAV_RS11490	murA	NC_002758_1	+	2230601..2230620	AATAAAGATGCTGTCAATAT	TGG	0.615698	6	SAV_RS14015	SAV_RS14015	NC_002758_1	+	2720108..2720127	ACAATGGCTGTTGTCAATAT	TGG
sgRNA1399	ATACAACATGTAACACTAAA	0.25			1	0	SAV_RS11495	SAV_RS11495	NC_002758_1	+	2230994..2231013	ATACAACATGTAACACTAAA	TGG	0.564651	7	SAV_RS00170	gyrB	NC_002758_1	-	5171..5190	CGACAATTTCCCACACTAAA	TGG
sgRNA1400	TCGACTGTAGATAGTGGTGA	0.45			1	0	SAV_RS11500	SAV_RS11500	NC_002758_1	+	2231229..2231248	TCGACTGTAGATAGTGGTGA	AGG	0.576827	8			NC_002758_1	+	2217867..2217886	TATACATATAGTAGTGGTGA	TGG
sgRNA1401	TCTTGCATTTTATCCATATA	0.25			1	0	SAV_RS11515	SAV_RS11515	NC_002758_1	+	2234180..2234199	TCTTGCATTTTATCCATATA	TGG	0.615948	7	SAV_RS06390	murD	NC_002758_1	-	1238968..1238987	GCGCGAACATTTTCCATATA	AGG
sgRNA1402	CAAGTAACACGATGAAAGTT	0.35			1	0	SAV_RS11530	SAV_RS11530	NC_002758_1	+	2236856..2236875	CAAGTAACACGATGAAAGTT	AGG	0.603153	6	SAV_RS08540	SAV_RS08540	NC_002758_1	+	1699895..1699914	CATTGAAGTTGATGAAAGTT	TGG
sgRNA1403	GAAACTTCTTCCATTGTTAA	0.3			1	0	SAV_RS11565	SAV_RS11565	NC_002758_1	+	2241997..2242016	GAAACTTCTTCCATTGTTAA	TGG	0.648448	6			NC_002758_1	-	2012839..2012858	CCAATGTATTACATTGTTAA	TGG
sgRNA1404	AGTCCATAAACTGTTTCAGT	0.35			1	0	SAV_RS11575	SAV_RS11575	NC_002758_1	+	2243710..2243729	AGTCCATAAACTGTTTCAGT	TGG	0.595694	6	SAV_RS04280	SAV_RS04280	NC_002758_1	-	864738..864757	AGTTCTTTTAAAGTTTCAGT	TGG
sgRNA1405	TACATTCTATCCAACCGGAA	0.4			1	0	SAV_RS11590	SAV_RS11590	NC_002758_1	+	2246387..2246406	TACATTCTATCCAACCGGAA	TGG	0.416553	7			NC_002758_1	+	856003..856022	AAAAGTTAAGCCTACCGGAA	TGG
sgRNA1406	AAGATTACTTGGTGATACTC	0.35			1	0	SAV_RS11595	SAV_RS11595	NC_002758_1	+	2246984..2247003	AAGATTACTTGGTGATACTC	AGG	0.36581	5	SAV_RS09365	SAV_RS09365	NC_002758_1	+	1872039..1872058	AAACTTTCTTTGTGATAATC	TGG
sgRNA1407	GGAGATGTACGTTCTCTTTC	0.45			1	0	SAV_RS11600	rho	NC_002758_1	+	2248433..2248452	GGAGATGTACGTTCTCTTTC	AGG	0.451004	7			NC_002758_1	-	2813222..2813241	TTATATTTAAATGCTCTTTC	GGG
sgRNA1408	CCGATTACTTCTTCGGTTGC	0.5			1	0	SAV_RS11605	SAV_RS11605	NC_002758_1	+	2250032..2250051	CCGATTACTTCTTCGGTTGC	TGG	0.408385	5	SAV_RS10860	SAV_RS10860	NC_002758_1	+	2115232..2115251	TCGCTTTCTTTTTCTGTTGC	AGG
sgRNA1409	CCTTGAGCTAATAATGTTGC	0.4			1	0	SAV_RS11615	SAV_RS11615	NC_002758_1	+	2251938..2251957	CCTTGAGCTAATAATGTTGC	AGG	0.667007	6			NC_002758_1	+	732557..732576	CAATGGGATTTTAATGTTGC	TGG
sgRNA1410	AAATTGCTTGAGTGAATTCT	0.3			1	0	SAV_RS11620	SAV_RS11620	NC_002758_1	+	2253277..2253296	AAATTGCTTGAGTGAATTCT	AGG	0.633717	5	SAV_RS05270	SAV_RS05270	NC_002758_1	+	1019526..1019545	AAATTACCAGTTTGAATTCT	TGG
sgRNA1411	TGCTTGAATTAAACATTGGG	0.35			1	0	SAV_RS11625	SAV_RS11625	NC_002758_1	-	2253676..2253695	TGCTTGAATTAAACATTGGG	CGG	0.602464	8			NC_002758_1	+	2834964..2834983	TTGGTTCCAGAAACATTGGG	AGG
sgRNA1412	CCTGGGTCAACATTTAAGTA	0.4			1	0	SAV_RS11630	SAV_RS11630	NC_002758_1	+	2255692..2255711	CCTGGGTCAACATTTAAGTA	TGG	0.465664	9,9	SAV_RS09935,SAV_RS13095	yhaM,adcA	NC_002758_1,NC_002758_1	+,+	1971735..1971754,2535608..2535627	ATTTCTGCTTCTTTTAAGTA,AGCGTACCGTCTTTTAAGTA	TGG,AGG
sgRNA1413	ATATCGAATTTTTGAATAGT	0.2		tandemT	1	0	SAV_RS11635	rpoE	NC_002758_1	+	2256405..2256424	ATATCGAATTTTTGAATAGT	TGG	0.478767	9	SAV_RS01390	SAV_RS01390	NC_002758_1	-	285775..285794	AGTTCTTTACCATGAATAGT	AGG
sgRNA1414	GCATCATCAATAACTTCTTT	0.3			1	0	SAV_RS11640	SAV_RS11640	NC_002758_1	+	2257539..2257558	GCATCATCAATAACTTCTTT	AGG	0.749918	6	SAV_RS13445	SAV_RS13445	NC_002758_1	+	2599666..2599685	TGGACTTCCATAACTTCTTT	AGG
sgRNA1415	ATTCAGTTTTAAAAGTACGT	0.25			1	0	SAV_RS11645	coaW	NC_002758_1	-	2258162..2258181	ATTCAGTTTTAAAAGTACGT	TGG	0.501009	10			NC_002758_1	+	506676..506695	TGGTGCAGGAAAAAGTACGT	TGG
sgRNA1416	ACGCTTCACTTTTATAATTT	0.25			1	0	SAV_RS11650	SAV_RS11650	NC_002758_1	+	2259597..2259616	ACGCTTCACTTTTATAATTT	AGG	0.718342	6	SAV_RS11475	SAV_RS11475	NC_002758_1	+	2228149..2228168	CATTTTCATCTTTATAATTT	CGG
sgRNA1417	ATTTCTTCATTACCAAGTTC	0.3			1	0	SAV_RS11660	SAV_RS11660	NC_002758_1	+	2262375..2262394	ATTTCTTCATTACCAAGTTC	AGG	0.448129	6	SAV_RS13130	SAV_RS13130	NC_002758_1	+	2540594..2540613	AAAACATCATTCACAAGTTC	AGG
sgRNA1418	TCCCGCTAATCTAATAAATG	0.35			1	0	SAV_RS11665	SAV_RS11665	NC_002758_1	-	2262847..2262866	TCCCGCTAATCTAATAAATG	GGG	0.553808	7	SAV_RS04765	SAV_RS04765	NC_002758_1	-	930198..930217	TGAGGCACATTAAATAAATG	TGG
sgRNA1419	AAACTTGATGCTTGGTAATC	0.35			1	0	SAV_RS11675	SAV_RS11675	NC_002758_1	+	2264958..2264977	AAACTTGATGCTTGGTAATC	AGG	0.532331	6	SAV_RS06200	SAV_RS06200	NC_002758_1	-	1208049..1208068	ATACCTATTACGTGGTAATC	TGG
sgRNA1420	GTCCTAAGCTTTTTAAGAAA	0.3		tandemT	1	0			NC_002758_1	-	2265092..2265111	GTCCTAAGCTTTTTAAGAAA	AGG	0.648304	8			NC_002758_1	-	2520741..2520760	AAATTGATTATTTTAAGAAA	AGG
sgRNA1421	TCACACATACAGATTTAAAA	0.25			1	0	SAV_RS11685	deoC	NC_002758_1	+	2265906..2265925	TCACACATACAGATTTAAAA	TGG	0.69504	5			NC_002758_1	-	2688619..2688638	TCAGACTGGCGGATTTAAAA	CGG
sgRNA1422	ACTCCATTTGGTTGAATATG	0.35			1	0	SAV_RS11690	deoD	NC_002758_1	-	2266352..2266371	ACTCCATTTGGTTGAATATG	TGG	0.571713	7	SAV_RS00675	SAV_RS00675	NC_002758_1	-	118730..118749	GCTTTTTTCAATTGAATATG	TGG
sgRNA1423	TAGGCCCTTTCACATACCAG	0.5			0.84	1	SAV_RS11695	SAV_RS11695	NC_002758_1	+	2267503..2267522	TAGGTCCTTTCACATACCAG	TGG	0.423331	9			NC_002758_1	-	2110863..2110882	TGTAGCTGTAAGCATACCAG	AGG
sgRNA1424	TTTCCATCATAATATACGAT	0.25			1	0	SAV_RS11700	SAV_RS11700	NC_002758_1	+	2268196..2268215	TTTCCATCATAATATACGAT	TGG	0.620716	8			NC_002758_1	-	2438970..2438989	CAAGCTTTAGCATATACGAT	TGG
sgRNA1425	ACGGTTCATTATGATTCCAA	0.35			1	0	SAV_RS11705	SAV_RS11705	NC_002758_1	+	2269985..2270004	ACGGTTCATTATGATTCCAA	CGG	0.609188	7			NC_002758_1	+	597837..597856	TTTTTATATTAAGATTCCAA	TGG
sgRNA1426	AAAATTGGTTGTAAAAATAA	0.15		reverse_tandemT	1	0	SAV_RS11715	SAV_RS11715	NC_002758_1	+	2271897..2271916	AAAATTGGTTGTAAAAATAA	TGG	0.739147	4	SAV_RS04995	SAV_RS04995	NC_002758_1	+	962423..962442	AAAATAGCTAATAAAAATAA	AGG
sgRNA1427	GAAAAGATAACTTTATCGAA	0.25			1	0	SAV_RS11720	SAV_RS11720	NC_002758_1	+	2272806..2272825	GAAAAGATAACTTTATCGAA	TGG	0.6478	5	SAV_RS00685	SAV_RS00685	NC_002758_1	-	120713..120732	GATAATCCAACATTATCGAA	TGG
sgRNA1428	CTAATGAATAAATCATTGAT	0.2			1	0	SAV_RS11725	czrA	NC_002758_1	-	2273402..2273421	CTAATGAATAAATCATTGAT	TGG	0.741376	5			NC_002758_1	+	2130451..2130470	CCCATGTTCAAATCATTGAT	AGG
sgRNA1429	TTTGTGCATACTTAGCAAGC	0.4			1	0	SAV_RS11735	SAV_RS11735	NC_002758_1	-	2274859..2274878	TTTGTGCATACTTAGCAAGC	TGG	0.329183	6			NC_002758_1	-	1775818..1775837	TTAGGAAATATTTATCAAGC	GGG
sgRNA1430	CAGACATGCTAGTCCTTTCT	0.45			1	0	SAV_RS11740	SAV_RS11740	NC_002758_1	+	2276338..2276357	CAGACATGCTAGTCCTTTCT	AGG	0.526643	9			NC_002758_1	-	440461..440480	AGTGCCGCCAAATCCTTTCT	GGG
sgRNA1431	TTTGAACATCATTATTAGCA	0.25			0.532456	8	SAV_RS03605	SAV_RS03605	NC_002758_1	-	729040..729059	TAATTTTGTCTTTATTAGCA	TGG	0.498925	9			NC_002758_1	-	2012727..2012746	CAGTAAATTTCGTATTAGCA	AGG
sgRNA1432	ATTTAACATTATTATGAAAA	0.1			0.639484	7,7	NA,NA	NA,NA	NC_002758_1,NC_002758_1	+,-	2414571..2414590,2057780..2057799	TCTAAAACTGCTTATGAAAA,CATCATAATATTTATGAAAA	TGG,TGG	0.628265	6			NC_002774_2	-	18677..18696	TATGTATATGATTATGAAAA	AGG
sgRNA1433	CCATTAACCGCAAAATCTTG	0.4			1	0	SAV_RS11745	SAV_RS11745	NC_002758_1	+	2278534..2278553	CCATTAACCGCAAAATCTTG	AGG	0.667895	7	SAV_RS03955	recQ	NC_002758_1	-	795080..795099	GCTATTATTGTAAAATCTTG	AGG
sgRNA1434	TTAACAGTTCCAGATGTTGC	0.4			0.527378	9			NC_002758_1	-	1715156..1715175	GAGGTAACAACAGATGTTGC	TGG	0.498925	9	SAV_RS01405	SAV_RS01405	NC_002758_1	-	289061..289080	CAAGCGATAGATGATGTTGC	TGG
sgRNA1435	CGTGTGTGACCGATTCCAAC	0.55			1	0	SAV_RS11755	glmS	NC_002758_1	+	2281391..2281410	CGTGTGTGACCGATTCCAAC	AGG	0.530772	8	SAV_RS15755	ebh	NC_002758_1	+	1543441..1543460	TATTTGGCATTTATTCCAAC	AGG
sgRNA1436	GCGATGAAAGCGCCAATGTT	0.5			0.7802	2	SAV_RS11760	SAV_RS11760	NC_002758_1	-	2282370..2282389	GCGATGAATGCACCAATGTT	TGG	0.603125	7			NC_002758_1	-	2306514..2306533	ATATGGAGAGGGCCAATGTT	AGG
sgRNA1437	ACCGTGGTACTTAATCAATA	0.35			0.94	1	SAV_RS11765	SAV_RS11765	NC_002758_1	-	2283899..2283918	ACTGTGGTACTTAATCAATA	GGG	0.527378	9			NC_002758_1	+	320584..320603	CAACAGCATATTAATCAATA	TGG
sgRNA1438	TACAGCACCACTATCAACTA	0.4			1	0	SAV_RS11770	SAV_RS11770	NC_002758_1	-	2286094..2286113	TACAGCACCACTATCAACTA	AGG	0.576683	6	SAV_RS07275	acnA	NC_002758_1	-	1425907..1425926	TAAAGAAGCTAAATCAACTA	CGG
sgRNA1439	AGTAGATATAAAAGTAACAG	0.25			1	0	SAV_RS11780	fmtB	NC_002758_1	+	2295218..2295237	AGTAGATATAAAAGTAACAG	TGG	0.695091	6			NC_002758_1	-	655599..655618	TATCGATGTTGAAGTAACAG	AGG
sgRNA1440	TTACAATTTTTAACGTACTG	0.25		tandemT	1	0	SAV_RS11795	cdaA	NC_002758_1	+	2298665..2298684	TTACAATTTTTAACGTACTG	AGG	0.396202	7			NC_002758_1	-	1527761..1527780	GAACAATGCACAACGAACTG	CGG
sgRNA1441	TTTCTTTGTCCAAATGTTGA	0.3			1	0	SAV_RS11800	rocF	NC_002758_1	+	2299752..2299771	TTTCTTTGTCCAAATGTTGA	TGG	0.64658	7	SAV_RS15755	ebh	NC_002758_1	+	1532684..1532703	GTGCTGTTGTTAAATGTTGA	AGG
sgRNA1442	CTACTTGCACTTTCCATTTT	0.35			1	0			NC_002758_1	-	2299928..2299947	CTACTTGCACTTTCCATTTT	TGG	0.796035	4	SAV_RS04075	SAV_RS04075	NC_002758_1	-	819693..819712	ATTCTTGCTGTTTCCATTTT	AGG
sgRNA1443	AAGTCCGTTGCCTTACCGCT	0.55			1	0,0	SAV_RS10050,SAV_RS11810	SAV_RS10050,SAV_RS11810	NC_002758_1,NC_002758_1	+,+	1994585..1994604,2300066..2300085	AAGTCCGTTGCCTTACCGCT,AAGTCCGTTGCCTTACCGCT	TGG,TGG	0.406672	5	SAV_RS10045	SAV_RS10045	NC_002758_1	+	1994508..1994527	CAGACCTCTGCCTTACCACT	TGG
sgRNA1444	CTTTATCATATTATCAACTT	0.2			1	0	SAV_RS11850	SAV_RS11850	NC_002758_1	+	2305862..2305881	CTTTATCATATTATCAACTT	TGG	0.501009	10			NC_002758_1	-	383238..383257	ACAACAGCATTTATCAACTT	TGG
sgRNA1445	TTTAAAGGCACATCTATAAT	0.25			1	0	SAV_RS11855	SAV_RS11855	NC_002758_1	+	2307045..2307064	TTTAAAGGCACATCTATAAT	AGG	0.725679	5	SAV_RS02265	SAV_RS02265	NC_002758_1	+	458334..458353	TTGAATGCGTCATCTATAAT	TGG
sgRNA1446	AACTATGAAGTTTCGTCTCC	0.4		BsmBI	1	0	SAV_RS11860	lmrS	NC_002758_1	+	2308661..2308680	AACTATGAAGTTTCGTCTCC	GGG	0.35399	8	SAV_RS08425	SAV_RS08425	NC_002758_1	-	1677484..1677503	TGCCATTCGATTTCTTCTCC	AGG
sgRNA1447	TAATTCGCCCACTATAGGAT	0.4			0.92	1	SAV_RS11870	SAV_RS11870	NC_002758_1	+	2310532..2310551	TAATTCTCCCACTATAGGAT	TGG	0.519714	8	SAV_RS12650	SAV_RS12650	NC_002758_1	+	2444256..2444275	AAAATCAATGCTTATAGGAT	CGG
sgRNA1448	CTTTGAGTGTGACATATATC	0.35			1	0	SAV_RS11885	SAV_RS11885	NC_002758_1	+	2313203..2313222	CTTTGAGTGTGACATATATC	GGG	0.596852	7			NC_002758_1	+	85659..85678	TAATAAAGGGGACATATATC	AGG
sgRNA1449	TAGGAACTGCATGAATATCT	0.35			1	0	SAV_RS11890	SAV_RS11890	NC_002758_1	-	2313629..2313648	TAGGAACTGCATGAATATCT	TGG	0.660875	7			NC_002758_1	-	2644239..2644258	GTTAAAGTATATGAATATCT	AGG
sgRNA1450	GCATTGTTCATTAGCCCGTC	0.5			1	0	SAV_RS11895	SAV_RS11895	NC_002758_1	+	2314941..2314960	GCATTGTTCATTAGCCCGTC	AGG	0.364865	10,10	NA,NA	NA,NA	NC_002758_1,NC_002758_1	+,+	1471709..1471728,1475403..1475422	ATGGCTTCGCTTTGCCCGTC,ATGGCTTCGCTTTGCCCGTC	TGG,TGG
sgRNA1451	ACAAGCTGCAACTAAAAGTA	0.35			1	0	SAV_RS11910	SAV_RS11910	NC_002758_1	+	2318386..2318405	ACAAGCTGCAACTAAAAGTA	AGG	0.632486	6			NC_002758_1	+	44034..44053	ACTAGCACTTTCTAAAAGTA	TGG
sgRNA1452	GGGATAACGGTCATGCTAAA	0.45			1	0	SAV_RS11915	SAV_RS11915	NC_002758_1	-	2318662..2318681	GGGATAACGGTCATGCTAAA	TGG	0.577126	7			NC_002758_1	+	1564730..1564749	ATGTTAGCTGAGATGCTAAA	AGG
sgRNA1453	GCGAAATAAATGTTTGCTCG	0.4			1	0	SAV_RS11925	sfaB	NC_002758_1	+	2321575..2321594	GCGAAATAAATGTTTGCTCG	GGG	0.442579	8			NC_002758_1	-	1247579..1247598	TTAAAAGGGACGATTGCTCG	CGG
sgRNA1454	ATAAACTGCGTTATGATAAG	0.3			1	0	SAV_RS11930	sfaA	NC_002758_1	+	2322750..2322769	ATAAACTGCGTTATGATAAG	TGG	0.572637	8,8	NA,NA	NA,NA	NC_002758_1,NC_002758_1	-,-	1763189..1763208,56895..56914	GGGGAGAGTGTGATGATAAG,GGGGAGAGTGTGATGATAAG	TGG,TGG
sgRNA1455	TTTGCTTAGCTTGTGGGAAC	0.45			1	0	SAV_RS11935	sfaD	NC_002758_1	-	2323225..2323244	TTTGCTTAGCTTGTGGGAAC	TGG	0.455749	9			NC_002758_1	-	2815335..2815354	CTGTTAAGGCGCGTGGGAAC	GGG
sgRNA1456	TTTCTATTGGTAGTGTAAGT	0.3			1	0	SAV_RS15270	SAV_RS15270	NC_002758_1	-	1917352..1917371	TTTCTATTGGTAGTGTAAGT	TGG	0.583473	9	SAV_RS02940	SAV_RS02940	NC_002758_1	-	586558..586577	CAGATTTACCAAGTGTAAGT	TGG
sgRNA1457	TTACTACTATTAATAAGCCA	0.25			1	0	SAV_RS11950	amaP	NC_002758_1	+	2326411..2326430	TTACTACTATTAATAAGCCA	AGG	0.506676	6	SAV_RS05495	SAV_RS05495	NC_002758_1	-	1069317..1069336	GTCGTCCTAATACTAAGCCA	TGG
sgRNA1458	CAAGACGGCAATGAGAATTC	0.45			1	0	SAV_RS11955	SAV_RS11955	NC_002758_1	+	2327931..2327950	CAAGACGGCAATGAGAATTC	AGG	0.463606	5			NC_002758_1	+	1228712..1228731	TAAGACTTAAATGCGAATTC	AGG
sgRNA1459	ATATCATCGTTTTCTGGCGT	0.4			1	0	SAV_RS11960	SAV_RS11960	NC_002758_1	+	2329411..2329430	ATATCATCGTTTTCTGGCGT	TGG	0.609188	7	SAV_RS03080	hchA	NC_002758_1	-	619341..619360	TCTTCTGCTTTATCTGGCGT	TGG
sgRNA1460	TCCTCTTGAGGCATGCCTTC	0.55			1	0	SAV_RS11965	SAV_RS11965	NC_002758_1	+	2330689..2330708	TCCTCTTGAGGCATGCCTTC	TGG	0.59032	6	SAV_RS04765	SAV_RS04765	NC_002758_1	-	930075..930094	TCGCTTAAACGCATGCCTTC	TGG
sgRNA1461	TGTAAGAACAATGTTGGAAT	0.3			1	0	SAV_RS11970	SAV_RS11970	NC_002758_1	+	2331737..2331756	TGTAAGAACAATGTTGGAAT	TGG	0.583877	7			NC_002758_1	-	2641549..2641568	ACAATGATCGTTGTTGGAAT	GGG
sgRNA1462	CTGTTATAAAAATCACTCGC	0.35		reverse_tandemT	1	0	SAV_RS11975	lacG	NC_002758_1	+	2333406..2333425	CTGTTATAAAAATCACTCGC	TGG	0.590293	7	SAV_RS08775	SAV_RS08775	NC_002758_1	+	1743020..1743039	AACTCAATAACATCACTCGC	TGG
sgRNA1463	AGAAATAAATCCATCACGGA	0.35			1	0	SAV_RS11980	SAV_RS11980	NC_002758_1	+	2335198..2335217	AGAAATAAATCCATCACGGA	TGG	0.495504	10			NC_002758_1	-	460741..460760	GTCCTCCTGTTCATCACGGA	TGG
sgRNA1464	CAATTTCAAAACCTAATAAT	0.2			1	0	SAV_RS11985	SAV_RS11985	NC_002758_1	+	2335577..2335596	CAATTTCAAAACCTAATAAT	TGG	0.647026	5	SAV_RS07885	aroA	NC_002758_1	+	1580633..1580652	TAATATCTACGCCTAATAAT	CGG
sgRNA1465	TGCGTTTTAAAGCACCACGT	0.45			0.96	1	SAV_RS11990	lacD	NC_002758_1	+	2336516..2336535	TTCGTTTTAAAGCACCACGT	TGG	0.485705	8	SAV_RS03155	folE2	NC_002758_1	+	644446..644465	TAACAGTGACAACACCACGT	TGG
sgRNA1466	GGGTATGAAATATCAACGGA	0.4			0.94	1	SAV_RS11995	lacC	NC_002758_1	+	2337508..2337527	GGATATGAAATATCAACGGA	TGG	0.47464	10	SAV_RS02195	SAV_RS02195	NC_002758_1	+	443940..443959	CATATTTTTCAATCAACGGA	CGG
sgRNA1467	TTTTTGTATCTGTAACAATA	0.2		tandemT	1	0	SAV_RS15770	lacB	NC_002758_1	+	2338037..2338056	TTTTTGTATCTGTAACAATA	TGG	0.653991	7			NC_002758_1	-	2262677..2262696	ATACTTAAATTGTAACAATA	GGG
sgRNA1468	TGATCATTCTTGAATTGTTA	0.25			1	0	SAV_RS15775	lacA	NC_002758_1	+	2338220..2338239	TGATCATTCTTGAATTGTTA	TGG	0.771913	4			NC_002758_1	-	2650014..2650033	TTACCATTTATGAATTGTTA	CGG
sgRNA1469	GCCTCCTTTATTTAGGCGAT	0.45			1	0	SAV_RS12010	SAV_RS12010	NC_002758_1	+	2339658..2339677	GCCTCCTTTATTTAGGCGAT	GGG	0.466756	7			NC_002758_1	-	1745991..1746010	GTTTCTTCAGTTAAGGCGAT	CGG
sgRNA1470	CCACCCATTGAACGGAAATC	0.5			1	0	SAV_RS12015	SAV_RS12015	NC_002758_1	-	2339998..2340017	CCACCCATTGAACGGAAATC	TGG	0.357102	10			NC_002758_1	+	815103..815122	TTTCTTTAAAAAAGGAAATC	TGG
sgRNA1471	ACCAAATTTATAGAATCAGA	0.25			0.687774	6	SAV_RS14255	SAV_RS14255	NC_002758_1	-	2762250..2762269	TTTTAATTTTCAGAATCAGA	AGG	0.579335	8	SAV_RS12200	rplF	NC_002758_1	+	2370859..2370878	CTATCTTCTTTAGAATCAGA	TGG
sgRNA1472	GGCATTTTCCGAGATTCAAA	0.4			0.588592	8			NC_002758_1	+	1272852..1272871	AGATTTACTAAAGATTCAAA	AGG	0.571059	9			NC_002758_1	+	795987..796006	TAGATGAATTAAGATTCAAA	GGG
sgRNA1473	AATACTCCGAAACCTAATAC	0.35			1	0	SAV_RS12030	SAV_RS12030	NC_002758_1	+	2342141..2342160	AATACTCCGAAACCTAATAC	TGG	0.627537	8	SAV_RS00660	SAV_RS00660	NC_002758_1	+	114948..114967	CCTGCAATAACACCTAATAC	TGG
sgRNA1474	TTTTCATCTCGATTAACTGG	0.35			0.583293	6			NC_002758_1	+	1016530..1016549	TTATCAAAAAGTTTAACTGG	CGG	0.581986	6	SAV_RS06555	fmt	NC_002758_1	-	1274768..1274787	ATTGCAACTTTTTTAACTGG	TGG
sgRNA1475	AGCCATTAATAACGTAATGG	0.35			1	0	SAV_RS12045	SAV_RS12045	NC_002758_1	-	2343130..2343149	AGCCATTAATAACGTAATGG	TGG	0.578421	7	SAV_RS15840	SAV_RS15840	NC_002758_1	+	353439..353458	ATATAAAATTATCGTAATGG	GGG
sgRNA1476	ATCTCATAGCAATCTGTTGT	0.35			0.96	1	SAV_RS12050	SAV_RS12050	NC_002758_1	+	2346093..2346112	ACCTCATAGCAATCTGTTGT	CGG	0.639774	7			NC_002758_1	+	1436407..1436426	TTTGCATTTTCATCTGTTGT	AGG
sgRNA1477	AAATCAGAAAAGATATGTAA	0.2			1	0	SAV_RS12055	SAV_RS12055	NC_002758_1	+	2347236..2347255	AAATCAGAAAAGATATGTAA	TGG	0.587865	5			NC_002758_1	-	1920583..1920602	AAATCATAGTGAATATGTAA	CGG
sgRNA1478	TAATAATCCCAATGCTAAAG	0.3			1	0	SAV_RS12060	SAV_RS12060	NC_002758_1	-	2347785..2347804	TAATAATCCCAATGCTAAAG	TGG	0.672858	5			NC_002758_1	-	2292373..2292392	TAAGAAATCGGATGCTAAAG	CGG
sgRNA1479	CAAAGTATCAATAACCATAT	0.25			1	0	SAV_RS12070	alsS	NC_002758_1	+	2350924..2350943	CAAAGTATCAATAACCATAT	CGG	0.526719	6			NC_002758_1	-	2112429..2112448	CAATAAATGATAAACCATAT	AGG
sgRNA1480	GTTAGATCTAAGTCTTGCTG	0.4			1	0	SAV_RS15940	SAV_RS15940	NC_002758_1	-	2351419..2351438	GTTAGATCTAAGTCTTGCTG	TGG	0.423331	9			NC_002758_1	+	1295915..1295934	GAAACAATCTGATCTTGCTG	TGG
sgRNA1481	ATCGCAACAATAAAATAAAC	0.25			1	0	SAV_RS12075	SAV_RS12075	NC_002758_1	+	2351589..2351608	ATCGCAACAATAAAATAAAC	AGG	0.626986	7	SAV_RS11090	mroQ	NC_002758_1	-	2151483..2151502	ACGCCCATACCAAAATAAAC	TGG
sgRNA1482	ATATTCATCTACATAGTTGA	0.25			0.549095	8	SAV_RS06185	sdhA	NC_002758_1	-	1205871..1205890	CTAACATGTTCCATAGTTGA	CGG	0.44605	9	SAV_RS09900	traP	NC_002758_1	-	1965441..1965460	CTGAAAATTGGAATAGTTGA	TGG
sgRNA1483	TCAACTGAACTGTTTTAGTA	0.3			0.648073	6	SAV_RS03400	SAV_RS03400	NC_002758_1	-	688243..688262	ATAACATACCTTTTTTAGTA	TGG	0.584417	7			NC_002758_1	-	2540362..2540381	CCACGTATCATGTTTTAGTA	TGG
sgRNA1484	TATCCAACACGCCCTTTTTA	0.4		tandemT	0.445848	9			NC_002758_1	+	2136814..2136833	GTTGTTTCAATTCCTTTTTA	AGG	0.383047	8			NC_002758_1	+	1246166..1246185	GATTTAAACGTCTCTTTTTA	TGG
sgRNA1485	ATTTTTCACCCTGTGTTCGT	0.4		tandemT	0.626161	7			NC_002758_1	+	2383960..2383979	GTTCTTATTAATGTGTTCGT	CGG	0.5211	9			NC_002758_1	+	2737643..2737662	CCGATAAATACGGTGTTCGT	TGG
sgRNA1486	ATGATAAACGACCTAATGTT	0.3			1	0	SAV_RS12115	rplM	NC_002758_1	+	2360088..2360107	ATGATAAACGACCTAATGTT	TGG	0.473979	10	SAV_RS13175	sbi	NC_002758_1	-	2548483..2548502	TAGCTGTTTTTACTAATGTT	GGG
sgRNA1487	AGAAACATCTTTCAATGTGA	0.3			1	0	SAV_RS12135	SAV_RS12135	NC_002758_1	+	2363602..2363621	AGAAACATCTTTCAATGTGA	AGG	0.603125	7			NC_002758_1	-	2599696..2599715	GAAGTGATGTGTCAATGTGA	TGG
sgRNA1488	TCTACTTTAAACATTGCGTT	0.3			1	0	SAV_RS12165	infA	NC_002758_1	+	2366721..2366740	TCTACTTTAAACATTGCGTT	CGG	0.460546	9			NC_002758_1	+	178608..178627	ATTTTAATGACAATTGCGTT	TGG
sgRNA1489	TTTTCTTCCTAAGATTCCTT	0.3			1	0	SAV_RS12275	rplC	NC_002758_1	+	2377779..2377798	TTTTCTTCCTAAGATTCCTT	TGG	0.516887	7	SAV_RS04055	SAV_RS04055	NC_002758_1	+	815693..815712	TCCTTAACTTACGATTCCTT	TGG
sgRNA1490	ATAAGTGCTAAAGATAATTT	0.2			1	0	SAV_RS12285	SAV_RS12285	NC_002758_1	-	2378513..2378532	ATAAGTGCTAAAGATAATTT	TGG	0.626594	5			NC_002758_1	+	2183117..2183136	TTAATTACTGGAGATAATTT	TGG
sgRNA1491	TCGCTACAAAAATGGCACCT	0.45		reverse_tandemT	1	0	SAV_RS12290	SAV_RS12290	NC_002758_1	+	2380229..2380248	TCGCTACAAAAATGGCACCT	TGG	0.380408	5			NC_002758_1	+	618659..618678	TCTCTACATCATTAGCACCT	GGG
sgRNA1492	TCTATTTCATTGTACTGTTG	0.3			1	0	SAV_RS12305	SAV_RS12305	NC_002758_1	-	2382928..2382947	TCTATTTCATTGTACTGTTG	AGG	0.621099	5			NC_002758_1	-	318222..318241	TCTAATGATTAGTACTGTTG	GGG
sgRNA1493	ACACTTCCCCAGAATAAAGC	0.45			1	0	SAV_RS12310	SAV_RS12310	NC_002758_1	-	2383939..2383958	ACACTTCCCCAGAATAAAGC	AGG	0.549034	8			NC_002758_1	+	1415700..1415719	TTTGGTTCACCGAATAAAGC	AGG
sgRNA1494	AATTCACAATAACTAAAGAT	0.2			1	0	SAV_RS12320	SAV_RS12320	NC_002758_1	+	2386185..2386204	AATTCACAATAACTAAAGAT	GGG	0.474686	8			NC_002758_1	-	2806819..2806838	CAGATAAATTGGCTAAAGAT	TGG
sgRNA1495	CATATTTAAGTTCGGCTAGT	0.35			1	0	SAV_RS12325	SAV_RS12325	NC_002758_1	-	2386479..2386498	CATATTTAAGTTCGGCTAGT	TGG	0.682425	7	SAV_RS00270	adsA	NC_002758_1	-	31486..31505	GCCCTTTTTCTTCGGCTAGT	CGG
sgRNA1496	AATACCCACCAATTCTCTTT	0.35			1	0	SAV_RS12330	mspA	NC_002758_1	-	2387024..2387043	AATACCCACCAATTCTCTTT	TGG	0.491043	8	SAV_RS14435	SAV_RS14435	NC_002758_1	-	2798203..2798222	AGCCTTACCCATTTCTCTTT	CGG
sgRNA1497	ATAACTGGATTTTGTACATT	0.25			1	0	SAV_RS12335	SAV_RS12335	NC_002758_1	+	2390400..2390419	ATAACTGGATTTTGTACATT	TGG	0.520856	9	SAV_RS02960	SAV_RS02960	NC_002758_1	-	592117..592136	TGATCACCTTGATGTACATT	AGG
sgRNA1498	TAATAAATCTCCATTTGGGT	0.3			0.531012	8			NC_002758_1	-	457651..457670	GATGATATTAATATTTGGGT	GGG	0.373967	5			NC_002758_1	+	1677630..1677649	ATATAAATTCCCATTTGGTT	GGG
sgRNA1499	CTAAAGTAATTCACGGTGAG	0.4			1	0	SAV_RS12345	SAV_RS12345	NC_002758_1	-	2392382..2392401	CTAAAGTAATTCACGGTGAG	AGG	0.602285	7,7	NA,NA	NA,NA	NC_002758_1,NC_002758_1	-,-	1763564..1763583,57270..57289	GAGAATTTATATACGGTGAG,GAGAATTTATATACGGTGAG	TGG,TGG
sgRNA1500	TGTAATTTTATAACATCTCC	0.25			1	0	SAV_RS12350	SAV_RS12350	NC_002758_1	+	2393235..2393254	TGTAATTTTATAACATCTCC	TGG	0.680302	6	SAV_RS12890	SAV_RS12890	NC_002758_1	+	2492464..2492483	CCTAATACTGAAACATCTCC	AGG
sgRNA1501	GCTCGGCTAATTTTAAATAG	0.35			0.84	1	SAV_RS12355	SAV_RS12355	NC_002758_1	-	2393526..2393545	GCTCTGCTAATTTTAAATAG	GGG	0.667905	7	SAV_RS07300	parC	NC_002758_1	-	1434514..1434533	AAACGCGTTGTTTTAAATAG	AGG
sgRNA1502	CAAGTAACAAATACATGCAT	0.3			1	0	SAV_RS12360	SAV_RS12360	NC_002758_1	-	2393998..2394017	CAAGTAACAAATACATGCAT	AGG	0.495045	10			NC_002758_1	-	1802992..1803011	TTGATTGAGGAAACATGCAT	AGG
sgRNA1503	CAGCTTCATACACTTTAAAA	0.3			0.656178	6			NC_002758_1	+	1115432..1115451	GAAGCGCAAACACTTTAAAA	AGG	0.588592	8			NC_002758_1	+	820196..820215	AACTTATACTGACTTTAAAA	TGG
sgRNA1504	ACTACATAATAAATCTTTAG	0.2			0.584417	7			NC_002758_1	+	42639..42658	GCAGTAGGAGAAATCTTTAG	TGG	0.57	1,1,1,1	NA,NA,NA,NA	NA,NA,NA,NA	NC_002758_1,NC_002758_1,NC_002758_1,NC_002758_1	+,+,-,-	1213804..1213823,1709815..1709834,1694858..1694877,847581..847600	ACTACATAATAAATCATTAG,ACTACATAATAAATCATTAG,ACTACATAATAAATCATTAG,ACTACATAATAAATCATTAG	TGG,TGG,TGG,TGG
sgRNA1505	ACGATCATTTCTATTAAATC	0.25			1	0			NC_002758_1	+	2396023..2396042	ACGATCATTTCTATTAAATC	TGG	0.641322	6	SAV_RS10285	SAV_RS10285	NC_002758_1	+	2021481..2021500	TCGATACCATCCATTAAATC	AGG
sgRNA1506	GATAACCGTAAGTCACGGAT	0.45			1	0	SAV_RS12380	moaA	NC_002758_1	+	2397119..2397138	GATAACCGTAAGTCACGGAT	GGG	0.354786	8			NC_002758_1	+	136352..136371	ATGCAGCGCAAATTACGGAT	TGG
sgRNA1507	TTGCTTCTTTAACTGGGATT	0.35			1	0	SAV_RS12405	SAV_RS12405	NC_002758_1	+	2400198..2400217	TTGCTTCTTTAACTGGGATT	GGG	0.56048	7	SAV_RS08190	lpdA	NC_002758_1	+	1635581..1635600	TGTTATAGTTTACTGGGATT	GGG
sgRNA1508	ATACATCGACCATTTTGGCG	0.45			1	0	SAV_RS12410	moaC	NC_002758_1	-	2400338..2400357	ATACATCGACCATTTTGGCG	TGG	0.364352	7			NC_002758_1	-	2837858..2837877	ATTCAAGTAATATCTTGGCG	GGG
sgRNA1509	GCCTGCTCTAACAAGTCCTT	0.5			1	0	SAV_RS12420	SAV_RS12420	NC_002758_1	+	2402197..2402216	GCCTGCTCTAACAAGTCCTT	CGG	0.591719	6	SAV_RS05965	SAV_RS05965	NC_002758_1	-	1161170..1161189	TGCTTCTTGAATAAGTCCTT	GGG
sgRNA1510	ATCCAAAAAGGTGTTAAGTC	0.35		reverse_tandemT	1	0	SAV_RS12430	modB	NC_002758_1	+	2403762..2403781	ATCCAAAAAGGTGTTAAGTC	AGG	0.561032	8	SAV_RS00435	SAV_RS00435	NC_002758_1	+	63716..63735	CTGATTACTGATGTTAAGTC	CGG
sgRNA1511	AAATTCTGAAGCTAATTTCT	0.25			1	0	SAV_RS12435	modA	NC_002758_1	+	2404401..2404420	AAATTCTGAAGCTAATTTCT	TGG	0.57746	7	SAV_RS01555	SAV_RS01555	NC_002758_1	-	318993..319012	GATGTCCAACGATAATTTCT	AGG
sgRNA1512	CCATCTTCATATCTAACAAT	0.3			1	0	SAV_RS12440	fdhD	NC_002758_1	-	2404902..2404921	CCATCTTCATATCTAACAAT	TGG	0.607568	6	SAV_RS11965	SAV_RS11965	NC_002758_1	+	2330521..2330540	GCAACGACATGGCTAACAAT	CGG
sgRNA1513	GAAAATGGTAGTGGAATTAC	0.35			1	0	SAV_RS12450	SAV_RS12450	NC_002758_1	+	2407154..2407173	GAAAATGGTAGTGGAATTAC	CGG	0.564651	7			NC_002758_1	-	2199380..2199399	TTAAAACGTGTGGGAATTAC	AGG
sgRNA1514	AATCATCTACACCACCATCG	0.45			0.526643	9	SAV_RS00740	sbnF	NC_002758_1	-	136794..136813	GCTTAAAACGAACACCATCG	TGG	0.373346	6	SAV_RS15755	ebh	NC_002758_1	+	1522307..1522326	GCTTATCGACATCAGCATCG	TGG
sgRNA1515	GCAATGCGTTTAGGGTCTTT	0.45			1	0	SAV_RS12460	SAV_RS12460	NC_002758_1	+	2409459..2409478	GCAATGCGTTTAGGGTCTTT	CGG	0.456009	7	SAV_RS02210	SAV_RS02210	NC_002758_1	+	448736..448755	TCTTTCCGTCAAAGGTCTTT	TGG
sgRNA1516	CCTTCACCACCATATGCTTT	0.45			1	0	SAV_RS12465	SAV_RS12465	NC_002758_1	+	2410776..2410795	CCTTCACCACCATATGCTTT	TGG	0.724053	5	SAV_RS03195	SAV_RS03195	NC_002758_1	-	652010..652029	TCATCACGATAATATGCTTT	TGG
sgRNA1517	AATTTCCGTTGTTATTAAAA	0.2			1	0	SAV_RS12465	SAV_RS12465	NC_002758_1	+	2410937..2410956	AATTTCCGTTGTTATTAAAA	AGG	0.68061	6	SAV_RS14295	SAV_RS14295	NC_002758_1	+	2769311..2769330	CATCTCCAACATTATTAAAA	AGG
sgRNA1518	CGCTAATCCAATTGTCCAAT	0.4			1	0	SAV_RS12470	yut	NC_002758_1	+	2411981..2412000	CGCTAATCCAATTGTCCAAT	CGG	0.506156	8			NC_002758_1	-	2599930..2599949	GTGTCATTTGAGTGTCCAAT	CGG
sgRNA1519	CTGATTAAAGCTAATGCCTC	0.4			1	0	SAV_RS12475	SAV_RS12475	NC_002758_1	-	2412459..2412478	CTGATTAAAGCTAATGCCTC	AGG	0.420931	7			NC_002758_1	+	2023447..2023466	ATAGGAAAAGATGATGCCTC	AGG
sgRNA1520	CGATAACTGTTTCAGGATGA	0.4			1	0	SAV_RS12480	SAV_RS12480	NC_002758_1	-	2412729..2412748	CGATAACTGTTTCAGGATGA	TGG	0.41588	9			NC_002758_1	-	2831176..2831195	TTAAAGCAAGCTAAGGATGA	AGG
sgRNA1521	CGAATGGAATCTCCAACAGT	0.45			0.95	1	SAV_RS12485	ureC	NC_002758_1	-	2413131..2413150	CGAATAGAATCTCCAACAGT	TGG	0.461627	7	SAV_RS03035	rpoB	NC_002758_1	-	604604..604623	CTTTTAGCATTTTCAACAGT	TGG
sgRNA1522	ACAAATTGGCAATATTGCCT	0.35			1	0	SAV_RS12490	ureE	NC_002758_1	-	2414831..2414850	ACAAATTGGCAATATTGCCT	TGG	0.662506	5			NC_002758_1	-	2668729..2668748	AGAATTGTTCAATATTGCCT	CGG
sgRNA1523	GAATGACTGAAAGCACCTGT	0.45			1	0	SAV_RS12495	SAV_RS12495	NC_002758_1	-	2415310..2415329	GAATGACTGAAAGCACCTGT	TGG	0.500509	9			NC_002758_1	-	2450555..2450574	GTTGCTGCAATAGCACCTGT	TGG
sgRNA1524	TGTGTTTTACCTGCACCTAC	0.45			1	0	SAV_RS12500	ureG	NC_002758_1	-	2415994..2416013	TGTGTTTTACCTGCACCTAC	AGG	0.538464	7	SAV_RS00710	sirA	NC_002758_1	+	128261..128280	CATGATTCTACAGCACCTAC	AGG
sgRNA1525	GTAGATTGATTTAGATAAAC	0.25			1	0	SAV_RS12505	SAV_RS12505	NC_002758_1	-	2416683..2416702	GTAGATTGATTTAGATAAAC	TGG	0.506156	8			NC_002758_1	-	2379282..2379301	CAAACTTTGCTGAGATAAAC	TGG
sgRNA1526	AAAGCTTTAGTTAAATAGTA	0.2			1	0	SAV_RS12510	sarR	NC_002758_1	+	2417739..2417758	AAAGCTTTAGTTAAATAGTA	AGG	0.689685	7			NC_002758_1	-	1577863..1577882	TCTTCATGACTTAAATAGTA	TGG
sgRNA1527	AGTATAATGTCAATGTATGT	0.25			1	0			NC_002758_1	-	2418359..2418378	AGTATAATGTCAATGTATGT	AGG	0.608653	6			NC_002758_1	-	1694520..1694539	AACTTAAAGACCATGTATGT	AGG
sgRNA1528	TCAGTTGGAAATAAATCATT	0.25			1	0	SAV_RS12520	SAV_RS12520	NC_002758_1	+	2418655..2418674	TCAGTTGGAAATAAATCATT	CGG	0.697264	7	SAV_RS12670	SAV_RS12670	NC_002758_1	-	2448651..2448670	ATAATAAAGAATAAATCATT	AGG
sgRNA1529	CAAATCATTCAACATAATAA	0.2			1	0	SAV_RS12530	SAV_RS12530	NC_002758_1	+	2421316..2421335	CAAATCATTCAACATAATAA	CGG	0.589746	7			NC_002758_1	-	1893034..1893053	GCATTGGTTAATCATAATAA	TGG
sgRNA1530	CTATATGATGTTGGGTCGTT	0.4			1	0	SAV_RS12535	SAV_RS12535	NC_002758_1	-	2422207..2422226	CTATATGATGTTGGGTCGTT	TGG	0.40547	5	SAV_RS14425	SAV_RS14425	NC_002758_1	-	2794750..2794769	TTATTTGAATTTGAGTCGTT	TGG
sgRNA1531	CAAATTTAGGCATGTCAAAT	0.3			1	0	SAV_RS12540	SAV_RS12540	NC_002758_1	+	2423063..2423082	CAAATTTAGGCATGTCAAAT	CGG	0.531571	8			NC_002758_1	-	1625406..1625425	AAATGGCTGCTATGTCAAAT	TGG
sgRNA1532	GACAATATAATTTAACATCG	0.25			1	0	SAV_RS12550	SAV_RS12550	NC_002758_1	+	2425820..2425839	GACAATATAATTTAACATCG	TGG	0.484839	8			NC_002758_1	+	2351938..2351957	AACACCTCGACATAACATCG	AGG
sgRNA1533	TCATCATTGGATTTGCGATT	0.35			1	0	SAV_RS12555	SAV_RS12555	NC_002758_1	-	2426197..2426216	TCATCATTGGATTTGCGATT	CGG	0.594787	8	SAV_RS01820	SAV_RS01820	NC_002758_1	-	373723..373742	GATGCAATCTTTTTGCGATT	AGG
sgRNA1534	TGTAGGATAGCGCCTTTAGA	0.45			1	0	SAV_RS12560	SAV_RS12560	NC_002758_1	-	2427135..2427154	TGTAGGATAGCGCCTTTAGA	AGG	0.525243	8			NC_002758_1	+	520242..520261	GGTAGAGATTTACCTTTAGA	AGG
sgRNA1535	AAAAGTTTTAAACCTACTTC	0.25		reverse_tandemT	0.83	1	SAV_RS12570	SAV_RS12570	NC_002758_1	-	2427711..2427730	AAAAGTTTTAACCCTACTTC	TGG	0.495437	6	SAV_RS10845	SAV_RS10845	NC_002758_1	+	2113173..2113192	TCAAGGTTTTCATCTACTTC	CGG
sgRNA1536	ATGTCAATTAATGTTTGGCG	0.35			1	0	SAV_RS12575	SAV_RS12575	NC_002758_1	+	2429540..2429559	ATGTCAATTAATGTTTGGCG	TGG	0.492972	4			NC_002758_1	-	2049723..2049742	CAGTCAATTTATGGTTGGCG	TGG
sgRNA1537	TTAACTTCAGATTCCGACAT	0.35			1	0	SAV_RS12580	SAV_RS12580	NC_002758_1	+	2430633..2430652	TTAACTTCAGATTCCGACAT	TGG	0.400788	7			NC_002758_1	+	191390..191409	CTATCAAGAAATTACGACAT	TGG
sgRNA1538	AATTCAAGTAAATTCGTACC	0.3			1	0	SAV_RS12595	fdhF	NC_002758_1	+	2434771..2434790	AATTCAAGTAAATTCGTACC	TGG	0.572637	8	SAV_RS01230	SAV_RS01230	NC_002758_1	-	248177..248196	GCACCATACAAGTTCGTACC	TGG
sgRNA1539	TCCGCTAATAGTTGGTGTTC	0.45			1	0	SAV_RS12605	SAV_RS12605	NC_002758_1	+	2437116..2437135	TCCGCTAATAGTTGGTGTTC	CGG	0.536847	8	SAV_RS11600	rho	NC_002758_1	+	2247704..2247723	GCTACTTTAACATGGTGTTC	TGG
sgRNA1540	ATCTCTTAAAATTGTGCGTT	0.3			1	0	SAV_RS12610	SAV_RS12610	NC_002758_1	-	2437806..2437825	ATCTCTTAAAATTGTGCGTT	TGG	0.689751	5	SAV_RS01585	SAV_RS01585	NC_002758_1	+	326643..326662	TTCACTTTGAACTGTGCGTT	TGG
sgRNA1541	AGATTGAGTATATGAATATG	0.25			0.677268	6			NC_002758_1	+	1029466..1029485	TAATATACCATATGAATATG	CGG	0.594853	8	SAV_RS06585	rpe	NC_002758_1	-	1282093..1282112	TGAATAGCACGATGAATATG	AGG
sgRNA1542	TCATAATAACCAAACAAAAT	0.2			1	0	SAV_RS12615	sdpB	NC_002758_1	+	2439027..2439046	TCATAATAACCAAACAAAAT	TGG	0.609827	7			NC_002758_1	+	872018..872037	AAGGTATTAGCAAACAAAAT	TGG
sgRNA1543	TCAATTCATTAGTAACTATT	0.2			1	0	SAV_RS12620	SAV_RS12620	NC_002758_1	-	2439337..2439356	TCAATTCATTAGTAACTATT	TGG	0.515373	9			NC_002758_1	-	184162..184181	AAGTTAAAATCTTAACTATT	TGG
sgRNA1544	CTCATTTTAATCACCTTTTG	0.3			1	0	SAV_RS12625	SAV_RS12625	NC_002758_1	-	2440076..2440095	CTCATTTTAATCACCTTTTG	AGG	0.573292	6	SAV_RS04170	uvrA	NC_002758_1	-	840858..840877	TTATCTTTCATTACCTTTTG	AGG
sgRNA1545	TGCAATCATTTGAATTTGAC	0.3			1	0	SAV_RS12630	SAV_RS12630	NC_002758_1	+	2442568..2442587	TGCAATCATTTGAATTTGAC	GGG	0.554875	8	SAV_RS01720	SAV_RS01720	NC_002758_1	-	352451..352470	GTTAGTACATCGAATTTGAC	AGG
sgRNA1546	CCAACTAAATATAGGATGTC	0.35			1	0	SAV_RS12635	SAV_RS12635	NC_002758_1	-	2442997..2443016	CCAACTAAATATAGGATGTC	AGG	0.414732	10			NC_002758_1	-	2452046..2452065	ACTTTCTTAATGAGGATGTC	AGG
sgRNA1547	CCATACCAAAAAACTCTTCG	0.4		reverse_tandemT	1	0	SAV_RS12655	SAV_RS12655	NC_002758_1	+	2445320..2445339	CCATACCAAAAAACTCTTCG	TGG	0.393363	5			NC_002758_1	+	648796..648815	CCAAGGGAAAAAACTTTTCG	TGG
sgRNA1548	AGTAGTACGGTCATTTAAAC	0.35			1	0	SAV_RS12660	SAV_RS12660	NC_002758_1	-	2445678..2445697	AGTAGTACGGTCATTTAAAC	CGG	0.5966	6	SAV_RS14090	SAV_RS14090	NC_002758_1	+	2731182..2731201	AGCATCCGGATCATTTAAAC	CGG
sgRNA1549	AAGAAAGCGAACATTAATAC	0.3			1	0	SAV_RS12665	SAV_RS12665	NC_002758_1	+	2447774..2447793	AAGAAAGCGAACATTAATAC	CGG	0.590569	7	SAV_RS01325	SAV_RS01325	NC_002758_1	+	273033..273052	GTGCCACCTGACATTAATAC	TGG
sgRNA1550	TCTGTGAATGGTTGCATTCG	0.45			1	0	SAV_RS12670	SAV_RS12670	NC_002758_1	-	2448304..2448323	TCTGTGAATGGTTGCATTCG	AGG	0.381447	7			NC_002758_1	+	770130..770149	AATGTAACGGGATACATTCG	TGG
sgRNA1551	CAAGCTTCGTATACTAACTC	0.4			1	0	SAV_RS12675	SAV_RS12675	NC_002758_1	+	2449405..2449424	CAAGCTTCGTATACTAACTC	TGG	0.455699	9,9	SAV_RS11025,SAV_RS04350	SAV_RS11025,SAV_RS04350	NC_002758_1,NC_002758_1	+,-	2141579..2141598,875379..875398	TTTAATCCCTCAACTAACTC,TTTAATCCCTCAACTAACTC	TGG,TGG
sgRNA1552	TCATTAAAACAATGTTTGAA	0.2			0.91	1	SAV_RS12680	SAV_RS12680	NC_002758_1	+	2450745..2450764	TCATTAAAATAATGTTTGAA	TGG	0.648073	6			NC_002758_1	+	2124236..2124255	CTATTTCAGCAGTGTTTGAA	AGG
sgRNA1553	GAGGTCTTCACGAAAGGTGC	0.55			1	0			NC_002758_1	-	2450771..2450790	GAGGTCTTCACGAAAGGTGC	AGG	0.542685	6			NC_002758_1	+	339493..339512	ATGGGCTTCCTCAAAGGTGC	TGG
sgRNA1554	TATAATGGTAATTTTTGTTC	0.2		tandemT	1	0	SAV_RS12685	SAV_RS12685	NC_002758_1	+	2451673..2451692	TATAATGGTAATTTTTGTTC	AGG	0.559699	7	SAV_RS02265	SAV_RS02265	NC_002758_1	+	459132..459151	TCTAAGTCGATATTTTGTTC	TGG
sgRNA1555	GTCATTTCAGATTGTAAACC	0.35			1	0	SAV_RS12690	SAV_RS12690	NC_002758_1	+	2453047..2453066	GTCATTTCAGATTGTAAACC	CGG	0.486182	7	SAV_RS04595	SAV_RS04595	NC_002758_1	+	910821..910840	ACGATATTAGTTGGTAAACC	TGG
sgRNA1556	TTGATGAAAATACCTTCTCC	0.35			1	0	SAV_RS12695	SAV_RS12695	NC_002758_1	+	2454320..2454339	TTGATGAAAATACCTTCTCC	AGG	0.544031	8			NC_002758_1	-	54522..54541	TAAGACATCACACCTTCTCC	AGG
sgRNA1557	CTGGTCTTTCAGCAACTTCT	0.45			1	0	SAV_RS12705	hutU	NC_002758_1	+	2457428..2457447	CTGGTCTTTCAGCAACTTCT	GGG	0.667738	5	SAV_RS05630	menD	NC_002758_1	-	1093510..1093529	TTAGTATTTGATCAACTTCT	TGG
sgRNA1558	TCGTAGCAGTTAAAGATGGC	0.45			1	0	SAV_RS12710	SAV_RS12710	NC_002758_1	-	2457788..2457807	TCGTAGCAGTTAAAGATGGC	TGG	0.450908	11			NC_002758_1	+	1142608..1142627	AAAGCAACTGAAAAGATGGC	GGG
sgRNA1559	CTTCATTTAAAGCAATCCAT	0.3			1	0	SAV_RS12715	SAV_RS12715	NC_002758_1	-	2458962..2458981	CTTCATTTAAAGCAATCCAT	AGG	0.733962	6	SAV_RS12495	SAV_RS12495	NC_002758_1	-	2415603..2415622	GATGATACCAAGCAATCCAT	GGG
sgRNA1560	AACCTTCCAGTCCATAAATT	0.35			1	0	SAV_RS12720	hutG	NC_002758_1	+	2460398..2460417	AACCTTCCAGTCCATAAATT	TGG	0.594537	7	SAV_RS05495	SAV_RS05495	NC_002758_1	-	1069571..1069590	AATATTTTTAGCCATAAATT	GGG
sgRNA1561	CTGGAAATCTCTGAGCATAA	0.4			1	0	SAV_RS12725	sdpC	NC_002758_1	-	2460807..2460826	CTGGAAATCTCTGAGCATAA	TGG	0.465664	9	SAV_RS13055	cobA	NC_002758_1	+	2527892..2527911	TAAATGTTCACAGAGCATAA	GGG
sgRNA1562	TTAATTAGTTGCGCCATTTG	0.35			1	0	SAV_RS12730	SAV_RS12730	NC_002758_1	+	2462606..2462625	TTAATTAGTTGCGCCATTTG	AGG	0.633717	5	SAV_RS09205	SAV_RS09205	NC_002758_1	+	1835423..1835442	TTTATAACTTTAGCCATTTG	TGG
sgRNA1563	TCGAGCTATAAGGCAAATCT	0.4			1	0	SAV_RS12735	SAV_RS12735	NC_002758_1	-	2462951..2462970	TCGAGCTATAAGGCAAATCT	TGG	0.437135	9			NC_002758_1	-	437206..437225	TATTATTTTCGTGCAAATCT	AGG
sgRNA1564	CCCTAAGCCACAGCCAAATC	0.55			1	0	SAV_RS12750	SAV_RS12750	NC_002758_1	+	2465096..2465115	CCCTAAGCCACAGCCAAATC	AGG	0.739715	5,5	NA,NA	NA,NA	NC_002758_1,NC_002758_1	-,-	2152529..2152548,2152451..2152470	AGATAAACCAAAGCCAAATC,AGATAAACCAAAGCCAAATC	TGG,CGG
sgRNA1565	GTTAGATAGGCCAATCATTA	0.35			1	0	SAV_RS12755	SAV_RS12755	NC_002758_1	+	2466517..2466536	GTTAGATAGGCCAATCATTA	AGG	0.725984	6	SAV_RS13920	farE	NC_002758_1	+	2698011..2698030	AACTGCTAGTCCAATCATTA	CGG
sgRNA1566	TACGTAATGTGTCCTTCAGT	0.4			1	0	SAV_RS12760	SAV_RS12760	NC_002758_1	+	2467338..2467357	TACGTAATGTGTCCTTCAGT	TGG	0.628256	6	SAV_RS07665	SAV_RS07665	NC_002758_1	+	1506242..1506261	GACACAACTTCTCCTTCAGT	TGG
sgRNA1567	GATTTCATAAAACCTACTTG	0.3			1	0	SAV_RS12765	SAV_RS12765	NC_002758_1	+	2468336..2468355	GATTTCATAAAACCTACTTG	AGG	0.639774	7	SAV_RS13440	SAV_RS13440	NC_002758_1	+	2598359..2598378	AAAATAATTGCACCTACTTG	CGG
sgRNA1568	GTAGCCTGTATACGTTTGAG	0.45			1	0	SAV_RS12770	SAV_RS12770	NC_002758_1	-	2468845..2468864	GTAGCCTGTATACGTTTGAG	TGG	0.426544	8	SAV_RS00750	sbnH	NC_002758_1	-	138637..138656	CCAAGATTGATATGTTTGAG	TGG
sgRNA1569	TAGCCTTACCAAGTAAATAA	0.3			0.589746	7	SAV_RS11895	SAV_RS11895	NC_002758_1	+	2314680..2314699	CGTCCTGGCAATGTAAATAA	AGG	0.572996	7			NC_002758_1	+	53765..53784	TATTAGTTAAAAGTAAATAA	TGG
sgRNA1570	ATATCATCAACTACTTTAAA	0.2			1	0	SAV_RS12785	corA	NC_002758_1	+	2472935..2472954	ATATCATCAACTACTTTAAA	CGG	0.667238	6,6,6	NA,NA,NA	NA,NA,NA	NC_002758_1,NC_002758_1,NC_002774_2	-,-,-	41885..41904,36539..36558,14884..14903	ACAGCAAAGAATACTTTAAA,ACAGCAAAGAATACTTTAAA,ACAGCAAAGAATACTTTAAA	AGG,AGG,AGG
sgRNA1571	GTCAATGAATTCAGATGTTA	0.3			1	0	SAV_RS12790	SAV_RS12790	NC_002758_1	-	2473130..2473149	GTCAATGAATTCAGATGTTA	CGG	0.56048	7			NC_002758_1	+	552318..552337	GCAATTAGGTGCAGATGTTA	AGG
sgRNA1572	GCTTTAACATTTAATGTTGA	0.25			1	0	SAV_RS12800	SAV_RS12800	NC_002758_1	+	2474865..2474884	GCTTTAACATTTAATGTTGA	AGG	0.609188	7			NC_002758_1	+	550243..550262	CAGATTCCATTGAATGTTGA	TGG
sgRNA1573	AATGGTTCTAATCGTTGATT	0.3			1	0	SAV_RS12805	SAV_RS12805	NC_002758_1	-	2475245..2475264	AATGGTTCTAATCGTTGATT	TGG	0.486132	9			NC_002758_1	-	691824..691843	TCTTTAGAAAAGCGTTGATT	TGG
sgRNA1574	GATTTAATTTGTCCAGATGC	0.35			1	0	SAV_RS12815	SAV_RS12815	NC_002758_1	+	2478539..2478558	GATTTAATTTGTCCAGATGC	AGG	0.515195	9			NC_002758_1	-	1887406..1887425	CCTATTAAAAAGCCAGATGC	TGG
sgRNA1575	TGCGTTTTGAATTTCTATTT	0.25			1	0	SAV_RS12820	SAV_RS12820	NC_002758_1	-	2478845..2478864	TGCGTTTTGAATTTCTATTT	TGG	0.74005	5			NC_002758_1	-	2441885..2441904	AGAATTTTAATTTTCTATTT	AGG
sgRNA1576	CTAATTGTAAATACTTTGAA	0.2			1	0	SAV_RS12830	SAV_RS12830	NC_002758_1	+	2481016..2481035	CTAATTGTAAATACTTTGAA	AGG	0.772324	5			NC_002758_1	+	1251474..1251493	AGATTAGTATATACTTTGAA	TGG
sgRNA1577	GTGCTTGTTGTCCGCACTTC	0.55			1	0	SAV_RS12835	SAV_RS12835	NC_002758_1	+	2482436..2482455	GTGCTTGTTGTCCGCACTTC	GGG	0.474521	8	SAV_RS08920	SAV_RS08920	NC_002758_1	+	1770823..1770842	ATCAATGATTCACGCACTTC	TGG
sgRNA1578	GTGATTTCACTAATTGTCAA	0.3			1	0	SAV_RS12845	SAV_RS12845	NC_002758_1	+	2482992..2483011	GTGATTTCACTAATTGTCAA	AGG	0.494417	9	SAV_RS03790	SAV_RS03790	NC_002758_1	-	764360..764379	ATATACCCTACAATTGTCAA	TGG
sgRNA1579	CATAGACCAAGGGAAAGTAT	0.4			1	0	SAV_RS12850	SAV_RS12850	NC_002758_1	-	2483501..2483520	CATAGACCAAGGGAAAGTAT	AGG	0.469314	8			NC_002758_1	+	1256447..1256466	TGTAAAACTTTAGAAAGTAT	TGG
sgRNA1580	ATACTCCGGTAAATAACCGA	0.4			0.92	1	SAV_RS15270	SAV_RS15270	NC_002758_1	-	1918203..1918222	ATACTCTGGTAAATAACCGA	AGG	0.396384	8	SAV_RS10675	sea	NC_002758_1	+	2088470..2088489	AATAAATCGTAATTAACCGA	AGG
sgRNA1581	AGTTGCGATTTCTCAATTTG	0.35			1	0	SAV_RS12860	SAV_RS12860	NC_002758_1	+	2486070..2486089	AGTTGCGATTTCTCAATTTG	CGG	0.598014	6	SAV_RS13175	sbi	NC_002758_1	-	2548121..2548140	GCTTTAGGTTTTTCAATTTG	TGG
sgRNA1582	GCTATATAATTTAGGATTCG	0.3			1	0	SAV_RS12865	hssR	NC_002758_1	-	2486447..2486466	GCTATATAATTTAGGATTCG	AGG	0.486132	9			NC_002758_1	+	647961..647980	CAAAGGACGTTCAGGATTCG	TGG
sgRNA1583	TGAACGTTATCATTCATTTT	0.25			0.95	1	SAV_RS12875	SAV_RS12875	NC_002758_1	-	2488683..2488702	TGAACGTGATCATTCATTTT	AGG	0.647251	5			NC_002758_1	+	777304..777323	AGAATGATTTAATTCATTTT	TGG
sgRNA1584	ACATTTGAACTCTCTTCGCC	0.45			1	0	SAV_RS12885	mqo	NC_002758_1	+	2490905..2490924	ACATTTGAACTCTCTTCGCC	AGG	0.565918	7	SAV_RS13925	farR	NC_002758_1	-	2699376..2699395	ATGTTATCAATATCTTCGCC	AGG
sgRNA1585	GCACCAGAAGCGATACCAAC	0.55			1	0	SAV_RS12890	SAV_RS12890	NC_002758_1	+	2492839..2492858	GCACCAGAAGCGATACCAAC	TGG	0.708648	5	SAV_RS14115	SAV_RS14115	NC_002758_1	-	2734916..2734935	ACACCAACATTGATACCAAC	AGG
sgRNA1586	ATCATTATCTCATTGGCATA	0.3			0.554361	8			NC_002758_1	+	425898..425917	GAAATTCGACCGTTGGCATA	AGG	0.542218	9			NC_002758_1	+	621613..621632	ACAGTATCAAGATTGGCATA	TGG
sgRNA1587	CTTTATTACCGTCTTTTTGT	0.3		tandemT	0.91	1	SAV_RS12900	SAV_RS12900	NC_002758_1	+	2495703..2495722	CTTTATTACTGTCTTTTTGT	TGG	0.577995	7	SAV_RS05465	cozEa	NC_002758_1	+	1062028..1062047	TTTGCTCTGCTTCTTTTTGT	AGG
sgRNA1588	AATAATGAAATGAATCTACA	0.2			1	0	SAV_RS12905	SAV_RS12905	NC_002758_1	+	2496436..2496455	AATAATGAAATGAATCTACA	TGG	0.531512	8	SAV_RS04280	SAV_RS04280	NC_002758_1	-	864878..864897	CTTTGTCATCAGAATCTACA	TGG
sgRNA1589	AAATCTATTCCTGGAATCAT	0.3			1	0	SAV_RS12910	SAV_RS12910	NC_002758_1	-	2497002..2497021	AAATCTATTCCTGGAATCAT	AGG	0.60288	6			NC_002758_1	-	2450192..2450211	ACATTATTAGCTGGAATCAT	TGG
sgRNA1590	TCAGCTGCTTCGCGCGTCTT	0.6			1	0	SAV_RS12915	SAV_RS12915	NC_002758_1	+	2498170..2498189	TCAGCTGCTTCGCGCGTCTT	TGG	0.301191	9	SAV_RS05330	fabF	NC_002758_1	-	1032770..1032789	AAAATGGACTCACACGTCTT	GGG
sgRNA1591	AATTTAAATAACTTCTCCAA	0.2			1	0	SAV_RS12930	SAV_RS12930	NC_002758_1	+	2499807..2499826	AATTTAAATAACTTCTCCAA	TGG	0.497555	5	SAV_RS02235	SAV_RS02235	NC_002758_1	+	452601..452620	TAGTCGAATAACATCTCCAA	TGG
sgRNA1592	AAGATAATCATAGTTGCTAT	0.25			1	0	SAV_RS12940	SAV_RS12940	NC_002758_1	+	2501423..2501442	AAGATAATCATAGTTGCTAT	TGG	0.548803	7			NC_002758_1	+	671570..671589	AAATATTTGAAAGTTGCTAT	GGG
sgRNA1593	AGTGAACGCTTGTTTAATGG	0.4			1	0	SAV_RS12945	SAV_RS12945	NC_002758_1	-	2501679..2501698	AGTGAACGCTTGTTTAATGG	AGG	0.572736	7			NC_002758_1	-	2087312..2087331	ATTGGTTTAGTGTTTAATGG	TGG
sgRNA1594	CGCGTTCAAAATTTCTTCTG	0.4			0.67	1	SAV_RS12955	SAV_RS12955	NC_002758_1	+	2504744..2504763	CGCGTTCAAAATATCTTCTG	CGG	0.423331	9			NC_002758_1	+	975494..975513	CTTAACGAATTCTTCTTCTG	TGG
sgRNA1595	TTAAAGCATTCCTAATCATT	0.25			0.578729	8	SAV_RS11700	SAV_RS11700	NC_002758_1	+	2267848..2267867	AACGATTTTTCATAATCATT	TGG	0.57	1	SAV_RS12960	SAV_RS12960	NC_002758_1	-	2505045..2505064	TTAAAGCATTCCTTATCATT	TGG
sgRNA1596	ATGTATGATGTATTTTAAGT	0.2			1	0	SAV_RS12970	rsp	NC_002758_1	-	2508367..2508386	ATGTATGATGTATTTTAAGT	TGG	0.653991	7			NC_002758_1	-	1549653..1549672	CTACAGCAGCTATTTTAAGT	GGG
sgRNA1597	AAGACCATATATCTACTATT	0.25			1	0	SAV_RS12975	SAV_RS12975	NC_002758_1	-	2510622..2510641	AAGACCATATATCTACTATT	AGG	0.548079	8	SAV_RS13295	SAV_RS13295	NC_002758_1	-	2570020..2570039	TTAACGAAAGGGCTACTATT	TGG
sgRNA1598	AATACATACAATTAACATGA	0.2			1	0	SAV_RS12980	SAV_RS12980	NC_002758_1	-	2511264..2511283	AATACATACAATTAACATGA	TGG	0.554901	7	SAV_RS00850	phnE	NC_002758_1	+	156551..156570	AAGCACAATGATTAACATGA	AGG
sgRNA1599	CAATAACAACTTGCATAGGT	0.35			1	0	SAV_RS12985	SAV_RS12985	NC_002758_1	+	2513121..2513140	CAATAACAACTTGCATAGGT	AGG	0.380969	6			NC_002758_1	-	1578081..1578100	ACATTAGAAATTGCAGAGGT	GGG
sgRNA1600	CAATTAGTTGAATATTCTTA	0.2			1	0	SAV_RS12990	SAV_RS12990	NC_002758_1	+	2513596..2513615	CAATTAGTTGAATATTCTTA	TGG	0.511541	8			NC_002758_1	+	1818710..1818729	TTTTGTGCTAATTATTCTTA	TGG
sgRNA1601	TAAAACAATGTAACCAGTAT	0.25			1	0	SAV_RS12995	SAV_RS12995	NC_002758_1	-	2514225..2514244	TAAAACAATGTAACCAGTAT	AGG	0.571059	9			NC_002758_1	-	2817632..2817651	AGCCATTTTTAAACCAGTAT	TGG
sgRNA1602	AAATCTTTAAATGTATCACT	0.2			1	0	SAV_RS13000	SAV_RS13000	NC_002758_1	-	2514829..2514848	AAATCTTTAAATGTATCACT	TGG	0.589746	7	SAV_RS10305	SAV_RS10305	NC_002758_1	-	2024356..2024375	TCTTCTGGATAGGTATCACT	AGG
sgRNA1603	TGTTTAATAAAGGGCATTAA	0.25			1	0	SAV_RS13005	SAV_RS13005	NC_002758_1	+	2516373..2516392	TGTTTAATAAAGGGCATTAA	TGG	0.527378	9			NC_002758_1	+	31856..31875	ACAAGACCTGAGGGCATTAA	AGG
sgRNA1604	ATTGAATCACGGTCGTTTAT	0.35			1	0	SAV_RS13010	SAV_RS13010	NC_002758_1	-	2516908..2516927	ATTGAATCACGGTCGTTTAT	TGG	0.519714	8	SAV_RS01870	glpT	NC_002758_1	+	383714..383733	TTGGAGACGTAATCGTTTAT	AGG
sgRNA1605	ATATCATCACCATAGAGATA	0.3			1	0	SAV_RS13010	SAV_RS13010	NC_002758_1	-	2517562..2517581	ATATCATCACCATAGAGATA	AGG	0.464425	8			NC_002758_1	-	2373009..2373028	TTAATACAAGTTTAGAGATA	AGG
sgRNA1606	TAGTGTCTTGTTTAAAATGC	0.3			1	0	SAV_RS13015	SAV_RS13015	NC_002758_1	-	2518084..2518103	TAGTGTCTTGTTTAAAATGC	TGG	0.5966	6			NC_002758_1	-	1832663..1832682	TAGTTAGAATTTTAAAATGC	AGG
sgRNA1607	CGATCTTCAATTATTGCTTC	0.35			1	0	SAV_RS13030	nreA	NC_002758_1	+	2520897..2520916	CGATCTTCAATTATTGCTTC	TGG	0.621291	8	SAV_RS00965	cap8P	NC_002758_1	-	182829..182848	GGTGCCATTTTTATTGCTTC	GGG
sgRNA1608	CGTTTCGGATACCCTACACC	0.55			1	0	SAV_RS13045	narH	NC_002758_1	+	2523579..2523598	CGTTTCGGATACCCTACACC	TGG	0.527246	7			NC_002758_1	-	2408859..2408878	AGTGAAGGTAAACCTACACC	AGG
sgRNA1609	TTGTTCTTACTTCTTTATCG	0.3			1	0	SAV_RS13050	SAV_RS13050	NC_002758_1	+	2527286..2527305	TTGTTCTTACTTCTTTATCG	TGG	0.433208	8			NC_002758_1	+	1226031..1226050	ATGGTATATTATATTTATCG	TGG
sgRNA1610	ATTGCACTAAAGATTAGCAA	0.3			1	0	SAV_RS13070	SAV_RS13070	NC_002758_1	+	2532001..2532020	ATTGCACTAAAGATTAGCAA	TGG	0.609188	7			NC_002758_1	+	965735..965754	TACACAGAAAAAATTAGCAA	TGG
sgRNA1611	TCAATACCTAGTTCTCTTAG	0.35			1	0	SAV_RS13075	SAV_RS13075	NC_002758_1	+	2532884..2532903	TCAATACCTAGTTCTCTTAG	AGG	0.50392	4	SAV_RS04505	SAV_RS04505	NC_002758_1	-	898971..898990	GCAATTCCAAGTTCTGTTAG	CGG
sgRNA1612	GCTTTAAGCATATATCGGCC	0.45			1	0	SAV_RS13080	SAV_RS13080	NC_002758_1	+	2533915..2533934	GCTTTAAGCATATATCGGCC	AGG	0.299475	10			NC_002758_1	+	799339..799358	CAACTATCAGCATATCAGCC	TGG
sgRNA1613	ATAAACCTTATAACTTTATT	0.15			1	0	SAV_RS13085	SAV_RS13085	NC_002758_1	+	2534335..2534354	ATAAACCTTATAACTTTATT	AGG	0.772677	5			NC_002758_1	-	805570..805589	TTACAAGATATAACTTTATT	AGG
sgRNA1614	GCATCAAACACCTTTTCAAT	0.35			1	0	SAV_RS13090	SAV_RS13090	NC_002758_1	+	2534916..2534935	GCATCAAACACCTTTTCAAT	CGG	0.695091	6	SAV_RS06580	rsgA	NC_002758_1	-	1281289..1281308	ATTTCGAACTGCTTTTCAAT	TGG
sgRNA1615	GCTAATGATAAAGTTACGGC	0.4			1	0	SAV_RS13095	adcA	NC_002758_1	+	2536670..2536689	GCTAATGATAAAGTTACGGC	TGG	0.426317	7	SAV_RS00480	SAV_RS00480	NC_002758_1	+	76588..76607	GTGGCTGCCAAATTTACGGC	TGG
sgRNA1616	GAGGTAAAGTGTTTCCATCA	0.4			1	0	SAV_RS13105	SAV_RS13105	NC_002758_1	+	2537376..2537395	GAGGTAAAGTGTTTCCATCA	TGG	0.521452	7	SAV_RS13465	cntA	NC_002758_1	+	2603923..2603942	CATCAAATGTTGTTCCATCA	TGG
sgRNA1617	TTCGTATTGTCCTAATAAAT	0.25			0.731621	4	SAV_RS01125	SAV_RS01125	NC_002758_1	-	223450..223469	TTTATACTGTTCTAATAAAT	GGG	0.558472	6	SAV_RS08930	SAV_RS08930	NC_002758_1	+	1774196..1774215	TTCCTGGTGCAATAATAAAT	AGG
sgRNA1618	ACGATCACCGTTGCCTTTTT	0.45		tandemT	1	0	SAV_RS13120	SAV_RS13120	NC_002758_1	+	2538644..2538663	ACGATCACCGTTGCCTTTTT	TGG	0.755573	4			NC_002758_1	-	512112..512131	ACGATTTACCTTGCCTTTTT	TGG
sgRNA1619	TGATTTGTATAATCCATCAC	0.3			1	0	SAV_RS13125	fmhA	NC_002758_1	-	2539270..2539289	TGATTTGTATAATCCATCAC	TGG	0.46322	3	SAV_RS07400	femA	NC_002758_1	-	1455761..1455780	TGATTTTCATAATCGATCAC	TGG
sgRNA1620	TCTTTATCGTGGAAACTAAA	0.3			0.94	1	SAV_RS13140	SAV_RS13140	NC_002758_1	+	2542445..2542464	TCTTTATCATGGAAACTAAA	TGG	0.548079	8	SAV_RS06305	argF	NC_002758_1	-	1222697..1222716	ATTCTTTTGGACAAACTAAA	TGG
sgRNA1621	GACACACATTTTTAGATATC	0.3		tandemT	1	0			NC_002758_1	+	2544190..2544209	GACACACATTTTTAGATATC	CGG	0.418421	6	SAV_RS09780	SAV_RS09780	NC_002758_1	-	1952326..1952345	TATACTCTCTTTTATATATC	GGG
sgRNA1622	GCTTTCTTGTTTTAATGTTA	0.25			1	0	SAV_RS13155	SAV_RS13155	NC_002758_1	-	2544377..2544396	GCTTTCTTGTTTTAATGTTA	GGG	0.616314	7			NC_002758_1	+	670663..670682	TATTAATATATTTAATGTTA	AGG
sgRNA1623	CGATGTAAAAGCTACATCGA	0.4			1	0	SAV_RS13160	SAV_RS13160	NC_002758_1	+	2545110..2545129	CGATGTAAAAGCTACATCGA	TGG	0.521583	9	SAV_RS01890	SAV_RS01890	NC_002758_1	+	387439..387458	AATAACGACACCTACATCGA	TGG
sgRNA1624	TGTCATATTGTTTAATGCAT	0.25			0.555135	8	SAV_RS00435	SAV_RS00435	NC_002758_1	+	64360..64379	GCCTTTGTGATTTAATGCAT	TGG	0.536796	10	SAV_RS03455	mnhD2	NC_002758_1	-	698129..698148	GAAGAATCGAATTAATGCAT	AGG
sgRNA1625	CGTAGTTGTTTTGAGTTGTT	0.35			1	0	SAV_RS13175	sbi	NC_002758_1	-	2547412..2547431	CGTAGTTGTTTTGAGTTGTT	TGG	0.568332	4			NC_002758_1	+	2570324..2570343	CTGTGTTGTTTTTAGTTGTT	TGG
sgRNA1626	TATAAATGGATTGGCTAAAG	0.3			1	0	SAV_RS13185	hlgA	NC_002758_1	-	2549158..2549177	TATAAATGGATTGGCTAAAG	GGG	0.795663	4			NC_002758_1	+	2658731..2658750	AAAAAATAGACTGGCTAAAG	TGG
sgRNA1627	TAATAACGGATTGGCAAGAG	0.4			1	0	SAV_RS13190	hlgC	NC_002758_1	-	2550654..2550673	TAATAACGGATTGGCAAGAG	GGG	0.338307	10			NC_002758_1	-	1820903..1820922	CGGTCATCTGCTTGCAAGAG	CGG
sgRNA1628	TAATGCCATAGATGTAGCAA	0.35			1	0	SAV_RS13195	hlgB	NC_002758_1	-	2551582..2551601	TAATGCCATAGATGTAGCAA	CGG	0.542592	7	SAV_RS05410	pepF	NC_002758_1	-	1050611..1050630	TCAGTATATCTATGTAGCAA	TGG
sgRNA1629	GTATAAATGCTTTGTAACAT	0.25			1	0	SAV_RS13225	bioD	NC_002758_1	+	2557820..2557839	GTATAAATGCTTTGTAACAT	AGG	0.614561	5	SAV_RS07610	SAV_RS07610	NC_002758_1	+	1497627..1497646	GTAATAGTACGTTGTAACAT	CGG
sgRNA1630	TTTCATAAGCGATGCTCTCA	0.4			1	0	SAV_RS13240	SAV_RS13240	NC_002758_1	+	2559804..2559823	TTTCATAAGCGATGCTCTCA	TGG	0.465198	8	SAV_RS10820	SAV_RS10820	NC_002758_1	+	2111604..2111623	TCCTGTTCGCTTTGCTCTCA	GGG
sgRNA1631	ATTTTAAATACTGCCCAATA	0.25			0.94	1	SAV_RS13245	SAV_RS13245	NC_002758_1	+	2561723..2561742	ATTTTAAAGACTGCCCAATA	TGG	0.440969	8			NC_002758_1	-	1160006..1160025	ATGCAAGGTGGCGCCCAATA	TGG
sgRNA1632	CACAAAAGCGACTAGAAATC	0.4			1	0	SAV_RS13260	gtxA	NC_002758_1	+	2563034..2563053	CACAAAAGCGACTAGAAATC	CGG	0.526117	8	SAV_RS04005	SAV_RS04005	NC_002758_1	+	805712..805731	CCTAATGTTGCATAGAAATC	TGG
sgRNA1633	ATACTTTCCTTAAATGAGTC	0.3			1	0	SAV_RS13265	SAV_RS13265	NC_002758_1	-	2563487..2563506	ATACTTTCCTTAAATGAGTC	AGG	0.560576	6	SAV_RS03080	hchA	NC_002758_1	-	619956..619975	GCACCTTCATCTAATGAGTC	AGG
sgRNA1634	TGTCGTATTGATATGAATCA	0.3			1	0	SAV_RS13270	SAV_RS13270	NC_002758_1	-	2564682..2564701	TGTCGTATTGATATGAATCA	CGG	0.590293	7			NC_002758_1	+	1685574..1685593	GAACCTTATGGTATGAATCA	AGG
sgRNA1635	TATAGTTAGTGGGCCAAAAG	0.4			1	0	SAV_RS13275	SAV_RS13275	NC_002758_1	-	2565570..2565589	TATAGTTAGTGGGCCAAAAG	CGG	0.553808	7			NC_002758_1	-	1628981..1629000	TCATGCAAGTACGCCAAAAG	AGG
sgRNA1636	TATACATAAGCCAAGTATCC	0.35			1	0	SAV_RS13280	SAV_RS13280	NC_002758_1	+	2567122..2567141	TATACATAAGCCAAGTATCC	CGG	0.572438	8	SAV_RS07125	SAV_RS07125	NC_002758_1	-	1396975..1396994	ACTGCTTTTTCAAAGTATCC	CGG
sgRNA1637	TTTCTGTAGCAGGGATATGT	0.4			1	0	SAV_RS13285	SAV_RS13285	NC_002758_1	-	2567530..2567549	TTTCTGTAGCAGGGATATGT	TGG	0.495387	8			NC_002758_1	-	206476..206495	GATCAACAATATGGATATGT	CGG
sgRNA1638	ATGACGATCAATATGTAAAT	0.25			1	0	SAV_RS13290	SAV_RS13290	NC_002758_1	+	2568904..2568923	ATGACGATCAATATGTAAAT	CGG	0.531012	8			NC_002774_2	-	2105..2124	TTTTCAATTTGCATGTAAAT	GGG
sgRNA1639	CGCCCCCAATTGCTATTAAT	0.45			0.556216	7			NC_002758_1	+	199790..199809	AAATTCCTATTACTATTAAT	GGG	0.53	1	SAV_RS13295	SAV_RS13295	NC_002758_1	-	2569275..2569294	CGCCCCCAATTGCTATCAAT	TGG
sgRNA1640	TAAAGGCAGTAGGAATTTGT	0.35			1	0	SAV_RS13300	SAV_RS13300	NC_002758_1	-	2570853..2570872	TAAAGGCAGTAGGAATTTGT	GGG	0.526851	8	SAV_RS10315	SAV_RS10315	NC_002758_1	+	2025629..2025648	TCTCTAAAATCGGAATTTGT	TGG
sgRNA1641	ATCTATTTTTTAAGTTTAAA	0.1		tandemT	1	0	SAV_RS13310	SAV_RS13310	NC_002758_1	+	2572996..2573015	ATCTATTTTTTAAGTTTAAA	TGG	0.570853	7			NC_002758_1	+	1186491..1186510	TATGATTTTGATAGTTTAAA	AGG
sgRNA1642	AGTGTAATCAGTATTTGTTC	0.3			0.96	1	SAV_RS13310	SAV_RS13310	NC_002758_1	+	2574673..2574692	AATGTAATCAGTATTTGTTC	GGG	0.600795	7	SAV_RS06315	SAV_RS06315	NC_002758_1	-	1224610..1224629	ATGCTACTTGTTATTTGTTC	TGG
sgRNA1643	ATATAAGGTGTCAAAAATAA	0.2		reverse_tandemT	1	0			NC_002758_1	+	2574937..2574956	ATATAAGGTGTCAAAAATAA	TGG	0.704427	5			NC_002758_1	-	1962335..1962354	GAACAAGATGTGAAAAATAA	AGG
sgRNA1644	GACTAAAATGATAATAGAAA	0.2			1	0	SAV_RS13320	SAV_RS13320	NC_002758_1	-	2575090..2575109	GACTAAAATGATAATAGAAA	TGG	0.601115	8	SAV_RS08515	hemW	NC_002758_1	+	1694477..1694496	TTCCAACTGATTAATAGAAA	GGG
sgRNA1645	GAACTAATTTAATGCCAATA	0.25			1	0	SAV_RS13325	SAV_RS13325	NC_002758_1	+	2577444..2577463	GAACTAATTTAATGCCAATA	AGG	0.667905	7	SAV_RS03985	SAV_RS03985	NC_002758_1	+	802703..802722	CGCCTGGTAAAATGCCAATA	GGG
sgRNA1646	CTTTCAAATTGAAATGATCT	0.25			1	0			NC_002758_1	-	2577702..2577721	CTTTCAAATTGAAATGATCT	TGG	0.589774	6			NC_002758_1	+	591334..591353	CCTGAAATTGCAAATGATCT	TGG
sgRNA1647	ATATCCTGCTTGAAATAGTT	0.3			1	0	SAV_RS13335	SAV_RS13335	NC_002758_1	+	2578684..2578703	ATATCCTGCTTGAAATAGTT	TGG	0.648704	5			NC_002758_1	-	2686316..2686335	ATAAACGTGTTGAAATAGTT	AGG
sgRNA1648	AAACGATACCCAAAAGCAAT	0.35			1	0	SAV_RS13340	SAV_RS13340	NC_002758_1	+	2580327..2580346	AAACGATACCCAAAAGCAAT	CGG	0.626161	7			NC_002758_1	+	777890..777909	CAAGGTAAGGTAAAAGCAAT	AGG
sgRNA1649	AGTCGTTTTGCCACTTCCAC	0.5			0.8554	2	SAV_RS13360	SAV_RS13360	NC_002758_1	+	2584058..2584077	AGTTGTTTTACCACTTCCAC	TGG	0.67994	5	SAV_RS01430	SAV_RS01430	NC_002758_1	-	294370..294389	AATCGTGTATTCACTTCCAC	GGG
sgRNA1650	CACGCATCCATTGTTACAGA	0.45			1	0	SAV_RS13365	SAV_RS13365	NC_002758_1	+	2584598..2584617	CACGCATCCATTGTTACAGA	CGG	0.796035	4			NC_002758_1	-	2027633..2027652	AATGCATCATTTGTTACAGA	AGG
sgRNA1651	CTTGTATGTTGTTGTATAAC	0.3			1	0	SAV_RS13370	SAV_RS13370	NC_002758_1	+	2584816..2584835	CTTGTATGTTGTTGTATAAC	CGG	0.506156	8	SAV_RS03130	sdrC	NC_002758_1	-	631155..631174	TGCAGTTGTCGGTGTATAAC	CGG
sgRNA1652	TTATTATTCAACGTGTAACA	0.25			1	0	SAV_RS13375	SAV_RS13375	NC_002758_1	+	2585298..2585317	TTATTATTCAACGTGTAACA	AGG	0.561041	8	SAV_RS06865	pnp	NC_002758_1	-	1344187..1344206	AGCTATCTTCACGTGTAACA	AGG
sgRNA1653	TAACCCTAATAAGACTAATT	0.25			1	0	SAV_RS13380	SAV_RS13380	NC_002758_1	-	2585681..2585700	TAACCCTAATAAGACTAATT	GGG	0.455463	10			NC_002758_1	+	765873..765892	TTTAAAGCGCTAGACTAATT	CGG
sgRNA1654	AAGCGATTGTCATGAACTGG	0.45			0.94	1	SAV_RS13385	SAV_RS13385	NC_002758_1	-	2587668..2587687	AAGCGATTATCATGAACTGG	TGG	0.51615	9			NC_002758_1	-	1622811..1622830	TATTTGAAATGATGAACTGG	TGG
sgRNA1655	TTCGTTAATTTAACCAGAAT	0.25			1	0	SAV_RS13390	SAV_RS13390	NC_002758_1	+	2589992..2590011	TTCGTTAATTTAACCAGAAT	AGG	0.435807	5			NC_002758_1	-	2829252..2829271	ATGTTTAAATTAACCAAAAT	CGG
sgRNA1656	GTACTTTTACCACTACCTGA	0.4			1	0	SAV_RS13400	SAV_RS13400	NC_002758_1	+	2591882..2591901	GTACTTTTACCACTACCTGA	TGG	0.553658	7			NC_002758_1	+	860250..860269	TTAGATGTTGGACTACCTGA	AGG
sgRNA1657	TCAATAATTTGATCACTGAC	0.3			1	0	SAV_RS13405	SAV_RS13405	NC_002758_1	+	2593212..2593231	TCAATAATTTGATCACTGAC	AGG	0.404094	8	SAV_RS05175	mnhA1	NC_002758_1	+	993672..993691	GAATGAAGATAAGCACTGAC	TGG
sgRNA1658	AATCTTTTCTCGCTTCTGTA	0.35			0.509772	9	SAV_RS00885	adhE	NC_002758_1	-	165575..165594	GTAATGTTTCATCTTCTGTA	TGG	0.460615	6			NC_002758_1	-	661847..661866	AATTTATTACTGGTTCTGTA	GGG
sgRNA1659	GCTCAAAAAGAAATCAGCAG	0.4		reverse_tandemT	1	0			NC_002758_1	+	2594359..2594378	GCTCAAAAAGAAATCAGCAG	TGG	0.583538	7	SAV_RS11140	SAV_RS11140	NC_002758_1	+	2159617..2159636	TTCAAATAACATATCAGCAG	AGG
sgRNA1660	AACATCACCTTCATATGTTT	0.3			1	0	SAV_RS13425	SAV_RS13425	NC_002758_1	-	2594649..2594668	AACATCACCTTCATATGTTT	TGG	0.60751	8			NC_002758_1	+	2567333..2567352	CTCATGTAAAACATATGTTT	AGG
sgRNA1661	TATCTAATACGTGCTAGTAA	0.3			1	0	SAV_RS13430	SAV_RS13430	NC_002758_1	+	2596613..2596632	TATCTAATACGTGCTAGTAA	AGG	0.474307	8	SAV_RS05350	SAV_RS05350	NC_002758_1	-	1037122..1037141	GCTCCAGGAATCGCTAGTAA	TGG
sgRNA1662	TTTGAAAAAACGCGATTGTT	0.3		reverse_tandemT	0.424789	6	SAV_RS15470	sasG	NC_002758_1	+	2631111..2631130	TTCGATAATCCTGGATTGTT	AGG	0.398142	11	SAV_RS11240	leuB	NC_002758_1	-	2180713..2180732	CCTTGTTCTGGTCGATTGTT	AGG
sgRNA1663	ATTGATCCACCGTAAACATG	0.4			1	0	SAV_RS13465	cntA	NC_002758_1	+	2604081..2604100	ATTGATCCACCGTAAACATG	CGG	0.520856	9			NC_002758_1	+	2693480..2693499	TCATACAGACGTTAAACATG	TGG
sgRNA1664	AGTATCGTCATATTCCCCGA	0.45			1	0	SAV_RS13480	cntK	NC_002758_1	+	2607276..2607295	AGTATCGTCATATTCCCCGA	AGG	0.451546	9			NC_002758_1	+	2412603..2412622	ATCGAGGCTACGTTCCCCGA	TGG
sgRNA1665	GTCCAATAATAATAAACTAA	0.2			0.648073	6			NC_002758_1	+	2228429..2228448	AATCATAAATATTAAACTAA	TGG	0.548552	7			NC_002774_2	-	2013..2032	GCTTTATATAGATAAACTAA	GGG
sgRNA1666	ATCAGCCGCATTATCCACAC	0.5			0.96	1	SAV_RS13490	SAV_RS13490	NC_002758_1	+	2609419..2609438	ACCAGCCGCATTATCCACAC	CGG	0.350486	7	SAV_RS13200	SAV_RS13200	NC_002758_1	+	2552668..2552687	TTTAACAACACTACCCACAC	AGG
sgRNA1667	AAGAATAAGACGCTAGGATC	0.4			1	0	SAV_RS13495	SAV_RS13495	NC_002758_1	-	2610025..2610044	AAGAATAAGACGCTAGGATC	TGG	0.385838	6			NC_002758_1	-	2618302..2618321	ATAGTGAAGACGCTATGATC	AGG
sgRNA1668	GATGAATAAACTTTTCACCT	0.3			1	0	SAV_RS13500	SAV_RS13500	NC_002758_1	+	2611945..2611964	GATGAATAAACTTTTCACCT	TGG	0.632752	7	SAV_RS07340	SAV_RS07340	NC_002758_1	-	1444154..1444173	ACTTAACATCTTTTTCACCT	CGG
sgRNA1669	TGTACAGATTTGATTGTATT	0.25			0.648073	6	SAV_RS07700	SAV_RS07700	NC_002758_1	+	1511898..1511917	AAAACAACTTTCATTGTATT	TGG	0.639484	7			NC_002758_1	-	1543144..1543163	GATGCTCATCCGATTGTATT	AGG
sgRNA1670	TGTACAGTTTTGATGGTATT	0.3			1	0	SAV_RS13520	SAV_RS13520	NC_002758_1	+	2613821..2613840	TGTACAGTTTTGATGGTATT	GGG	0.893	2	SAV_RS13505	SAV_RS13505	NC_002758_1	+	2612695..2612714	TGCACAGATTTGATGGTATT	GGG
sgRNA1671	TCTTTATTCGTTACATCTGT	0.3			1	0	SAV_RS13525	SAV_RS13525	NC_002758_1	+	2614763..2614782	TCTTTATTCGTTACATCTGT	TGG	0.682182	5	SAV_RS06060	SAV_RS06060	NC_002758_1	+	1178970..1178989	ATGTTACTCGTAACATCTGT	AGG
sgRNA1672	TTCGAATCGAAAATCAAATG	0.3			1	0	SAV_RS13530	SAV_RS13530	NC_002758_1	-	2615300..2615319	TTCGAATCGAAAATCAAATG	CGG	0.571409	6	SAV_RS03405	SAV_RS03405	NC_002758_1	-	688738..688757	TTAATATCATCAATCAAATG	CGG
sgRNA1673	AAGGCATAGAATCAATAGTT	0.3			1	0	SAV_RS13540	SAV_RS13540	NC_002758_1	+	2615851..2615870	AAGGCATAGAATCAATAGTT	AGG	0.420647	9	SAV_RS11910	SAV_RS11910	NC_002758_1	+	2317802..2317821	TGTCCAACATATGAATAGTT	TGG
sgRNA1674	TAAAGTGAGCTGTGAAATAT	0.3			1	0	SAV_RS15460	SAV_RS15460	NC_002758_1	-	2616464..2616483	TAAAGTGAGCTGTGAAATAT	AGG	0.550445	4			NC_002758_1	+	1084617..1084636	TAAAGGAAACTGAGAAATAT	TGG
sgRNA1675	AAATCATCGAGATTTTTGGT	0.3		tandemT	1	0	SAV_RS13545	SAV_RS13545	NC_002758_1	+	2617172..2617191	AAATCATCGAGATTTTTGGT	TGG	0.83942	3	SAV_RS13570	SAV_RS13570	NC_002758_1	+	2621447..2621466	AAGTCTTCAAGATTTTTGGT	TGG
sgRNA1676	TGTTCCAATACTGCTAAATC	0.35			1	0	SAV_RS13550	SAV_RS13550	NC_002758_1	+	2618112..2618131	TGTTCCAATACTGCTAAATC	TGG	0.549095	8	SAV_RS03440	mnhA2	NC_002758_1	-	696246..696265	AGCTGAGTCAATGCTAAATC	AGG
sgRNA1677	TTGTTTTCTTTCTTCATCAT	0.25			1	0	SAV_RS13555	SAV_RS13555	NC_002758_1	+	2618425..2618444	TTGTTTTCTTTCTTCATCAT	AGG	0.733962	6	SAV_RS00300	SAV_RS00300	NC_002758_1	+	37414..37433	CAAATTCTTTTCTTCATCAT	CGG
sgRNA1678	TTCATCTATAACCTCTTCAG	0.35			1	0	SAV_RS13560	SAV_RS13560	NC_002758_1	+	2618676..2618695	TTCATCTATAACCTCTTCAG	AGG	0.45687	5	SAV_RS03895	queE	NC_002758_1	+	783983..784002	TTCATCATAAATTTCTTCAG	CGG
sgRNA1679	TTGTAGTCGTGCCTGTTTTG	0.45			0.9	1	SAV_RS13560	SAV_RS13560	NC_002758_1	+	2619587..2619606	TTGTAGTCGTACCTGTTTTG	GGG	0.523012	4			NC_002758_1	-	2832718..2832737	ATGTAGTTGTGTATGTTTTG	TGG
sgRNA1680	GTAAAAATCATCGAGATTCT	0.3		reverse_tandemT	0.67	1	SAV_RS13565	SAV_RS13565	NC_002758_1	+	2620426..2620445	GTAAAAATCATCAAGATTCT	TGG	0.628719	6			NC_002758_1	-	1217214..1217233	GACCATATGATAGAGATTCT	TGG
sgRNA1681	CAAGATTTTTAGTTGGATAC	0.3		tandemT	0.674652	6			NC_002758_1	+	1982673..1982692	CTTGAAATCAAGTTGGATAC	TGG	0.485066	8			NC_002758_1	-	314660..314679	TAATTGGTGAATTTGGATAC	TGG
sgRNA1682	TAATAGTTGAGCCTTTAAGC	0.35			1	0	SAV_RS13580	SAV_RS13580	NC_002758_1	+	2625442..2625461	TAATAGTTGAGCCTTTAAGC	TGG	0.415659	8			NC_002758_1	-	2352862..2352881	TCCGAGTATCACATTTAAGC	AGG
sgRNA1683	CCAGGAAATTCCCACATTAA	0.4			1	0	SAV_RS13585	SAV_RS13585	NC_002758_1	+	2625948..2625967	CCAGGAAATTCCCACATTAA	AGG	0.548844	8			NC_002758_1	+	776703..776722	GGTGATAAAGACCACATTAA	AGG
sgRNA1684	TATTGTTGGACTGTTTGTTT	0.3			1	0	SAV_RS13590	SAV_RS13590	NC_002758_1	-	2626574..2626593	TATTGTTGGACTGTTTGTTT	GGG	0.620671	7			NC_002758_1	-	1414138..1414157	TAACGAACAAATGTTTGTTT	TGG
sgRNA1685	AGTATGTGCGTTGGAACTGT	0.45			1	0	SAV_RS13595	SAV_RS13595	NC_002758_1	-	2628396..2628415	AGTATGTGCGTTGGAACTGT	CGG	0.616314	7			NC_002758_1	+	1156296..1156315	CCTTATTTCTTTGGAACTGT	AGG
sgRNA1686	GATACTAAATACGATGTTGA	0.3			1	0	SAV_RS13600	SAV_RS13600	NC_002758_1	-	2628698..2628717	GATACTAAATACGATGTTGA	CGG	0.60288	6			NC_002758_1	+	3098..3117	GTTGATGCAAACGATGTTGA	AGG
sgRNA1687	CTAGCTAAAATAGTCAAAAT	0.25			1	0	SAV_RS13605	SAV_RS13605	NC_002758_1	+	2629147..2629166	CTAGCTAAAATAGTCAAAAT	TGG	0.656178	6			NC_002758_1	+	226487..226506	ATCAGTATGATAGTCAAAAT	AGG
sgRNA1688	TTTGATGTTATTGCAAGTAA	0.25			1	0	SAV_RS13610	SAV_RS13610	NC_002758_1	+	2630212..2630231	TTTGATGTTATTGCAAGTAA	AGG	0.554683	8			NC_002758_1	-	1705164..1705183	GGCGCAGGTGGTGCAAGTAA	AGG
sgRNA1689	CAATCTTCACTTCTTTTGAT	0.3			1	0	SAV_RS15470	sasG	NC_002758_1	+	2634027..2634046	CAATCTTCACTTCTTTTGAT	TGG	0.623087	7	SAV_RS13780	SAV_RS13780	NC_002758_1	-	2670374..2670393	TTATGACTTCTTCTTTTGAT	TGG
sgRNA1690	CGCTTTTAACAATTCTAGAT	0.3			1	0	SAV_RS13625	sarT	NC_002758_1	+	2634688..2634707	CGCTTTTAACAATTCTAGAT	TGG	0.504936	9			NC_002758_1	+	2220387..2220406	AATTACGATTTATTCTAGAT	TGG
sgRNA1691	GAGTAACTGAAACAAAAATA	0.25		reverse_tandemT	1	0	SAV_RS13630	sarU	NC_002758_1	-	2635500..2635519	GAGTAACTGAAACAAAAATA	CGG	0.724305	5			NC_002758_1	-	642754..642773	AATGAATTGATACAAAAATA	TGG
sgRNA1692	ATTGTGGGTTTATCTAAGAT	0.3			1	0	SAV_RS13635	galU	NC_002758_1	+	2636936..2636955	ATTGTGGGTTTATCTAAGAT	AGG	0.55056	9	SAV_RS01890	SAV_RS01890	NC_002758_1	+	387635..387654	GCGCCAACCTTATCTAAGAT	TGG
sgRNA1693	GTTACTTGTGTTGATTGTGA	0.35			0.578221	7			NC_002758_1	-	1130252..1130271	GGTGCGTTACTAGATTGTGA	TGG	0.512067	6	SAV_RS02930	SAV_RS02930	NC_002758_1	-	584992..585011	ATTACATAATTTAATTGTGA	TGG
sgRNA1694	GTTACTTGTGTTGCGTTTGA	0.4			1	0	SAV_RS13650	fnbA	NC_002758_1	+	2645160..2645179	GTTACTTGTGTTGCGTTTGA	CGG	0.622756	6			NC_002758_1	+	934372..934391	GCAATTAACGTTGCGTTTGA	GGG
sgRNA1695	ATAAAAATAAACGTGTTTCA	0.2		reverse_tandemT	1	0			NC_002758_1	+	2645833..2645852	ATAAAAATAAACGTGTTTCA	AGG	0.566148	8	SAV_RS13435	SAV_RS13435	NC_002758_1	-	2597549..2597568	GATAATAGTACAGTGTTTCA	AGG
sgRNA1696	CCTAAAACAACACTGATTAA	0.3			1	0	SAV_RS13665	SAV_RS13665	NC_002758_1	+	2647218..2647237	CCTAAAACAACACTGATTAA	CGG	0.54873	3	SAV_RS02925	SAV_RS02925	NC_002758_1	+	584350..584369	CCTAAAACATTAATGATTAA	AGG
sgRNA1697	ATACCTTCCAACCATTTCTC	0.4			1	0	SAV_RS13675	SAV_RS13675	NC_002758_1	+	2649595..2649614	ATACCTTCCAACCATTTCTC	TGG	0.450795	9			NC_002758_1	-	1665816..1665835	TTTCTATATGGACATTTCTC	CGG
sgRNA1698	TTTCCTTCTGTAAATCCTTG	0.35			1	0	SAV_RS13680	SAV_RS13680	NC_002758_1	+	2650437..2650456	TTTCCTTCTGTAAATCCTTG	TGG	0.54231	8	SAV_RS13920	farE	NC_002758_1	+	2697433..2697452	AAATCTTGTTGTAATCCTTG	TGG
sgRNA1699	AAATCCTCTAAATATAGTGA	0.25			1	0	SAV_RS13685	SAV_RS13685	NC_002758_1	+	2651366..2651385	AAATCCTCTAAATATAGTGA	TGG	0.567009	8	SAV_RS13970	SAV_RS13970	NC_002758_1	+	2709526..2709545	GGAATAATTGAATATAGTGA	CGG
sgRNA1700	GGGTAACCTTTCATTGTAAA	0.35			1	0	SAV_RS13690	SAV_RS13690	NC_002758_1	+	2652028..2652047	GGGTAACCTTTCATTGTAAA	GGG	0.682106	7			NC_002758_1	-	359743..359762	AAGAATCAATACATTGTAAA	GGG
sgRNA1701	CATAAGTAACCGATTATTGC	0.35			1	0	SAV_RS13695	SAV_RS13695	NC_002758_1	+	2653984..2654003	CATAAGTAACCGATTATTGC	AGG	0.590088	7			NC_002758_1	-	2442131..2442150	ATTATTTTAATGATTATTGC	TGG
sgRNA1702	GATGCCAATAAACCAAATTG	0.35			1	0	SAV_RS13700	SAV_RS13700	NC_002758_1	+	2655612..2655631	GATGCCAATAAACCAAATTG	TGG	0.450908	11	SAV_RS01925	SAV_RS01925	NC_002758_1	+	393750..393769	CCGATAGCACGACCAAATTG	TGG
sgRNA1703	AAATGGCTGCATACCCAAAA	0.4			0.415838	11	SAV_RS14985	SAV_RS14985	NC_002758_1	+	441794..441813	CTCCATTCAAAAACCCAAAA	GGG	0.405006	7			NC_002758_1	-	1710468..1710487	TGATGAGTTAATACCAAAAA	TGG
sgRNA1704	ACTGCTTTTTTAAGTTTATT	0.2		tandemT	1	0	SAV_RS13710	SAV_RS13710	NC_002758_1	+	2657010..2657029	ACTGCTTTTTTAAGTTTATT	TGG	0.648704	5			NC_002758_1	+	1326546..1326565	ACATTGATTTTAAGTTTATT	TGG
sgRNA1705	TCATATAGTCTCGGAATAAT	0.3			0.572736	7			NC_002758_1	+	806625..806644	TGTTTATTTGTCGGAATAAT	AGG	0.538464	7			NC_002758_1	-	1911127..1911146	GGTTCTATTTTTGGAATAAT	AGG
sgRNA1706	TTTATACTGTCTTCTTTTAT	0.2			0.703048	6			NC_002758_1	+	392861..392880	GTGCTACATTGTTCTTTTAT	TGG	0.633876	7	SAV_RS00725	sbnC	NC_002758_1	-	131353..131372	TCTGTCGCTTGTTCTTTTAT	AGG
sgRNA1707	TAACATTAAAATTCCCGCTT	0.3			0.608865	6	SAV_RS05055	SAV_RS05055	NC_002758_1	-	972688..972707	TTTAATGACAAGTCCCGCTT	CGG	0.57	1	SAV_RS13715	SAV_RS13715	NC_002758_1	-	2657612..2657631	TAACATTAAAATTTCCGCTT	TGG
sgRNA1708	ACGAAATGTTCCGTACCTTT	0.4			1	0	SAV_RS13725	SAV_RS13725	NC_002758_1	-	2659408..2659427	ACGAAATGTTCCGTACCTTT	AGG	0.755478	4	SAV_RS05580	SAV_RS05580	NC_002758_1	-	1085764..1085783	ACATATTGTTGCGTACCTTT	TGG
sgRNA1709	CAAAACCTCTTGCAATAGAG	0.4			1	0	SAV_RS13735	SAV_RS13735	NC_002758_1	-	2661830..2661849	CAAAACCTCTTGCAATAGAG	GGG	0.414732	10			NC_002758_1	-	1545755..1545774	AAATGGAAACGACAATAGAG	CGG
sgRNA1710	TCATTCAATGCTTCGCCTAA	0.4			1	0	SAV_RS13740	SAV_RS13740	NC_002758_1	+	2663259..2663278	TCATTCAATGCTTCGCCTAA	TGG	0.70413	4	SAV_RS08075	xerD	NC_002758_1	+	1612847..1612866	TCAATGACTGCGTCGCCTAA	TGG
sgRNA1711	GCCTGCCCTTTTGTAATATT	0.4			1	0	SAV_RS13745	SAV_RS13745	NC_002758_1	+	2664132..2664151	GCCTGCCCTTTTGTAATATT	TGG	0.579292	7			NC_002758_1	-	1264339..1264358	GCTATAGTGTTTGTAATATT	CGG
sgRNA1712	CTAATACGTTGAATTGGTTG	0.35			1	0	SAV_RS13750	SAV_RS13750	NC_002758_1	+	2664701..2664720	CTAATACGTTGAATTGGTTG	CGG	0.690401	5	SAV_RS02130	SAV_RS02130	NC_002758_1	+	429794..429813	TAAAAATGCTGAATTGGTTG	TGG
sgRNA1713	TCTCGCCTTGTTTGATTTCA	0.4			1	0	SAV_RS13755	SAV_RS13755	NC_002758_1	-	2665107..2665126	TCTCGCCTTGTTTGATTTCA	AGG	0.614607	6	SAV_RS02305	SAV_RS02305	NC_002758_1	-	467267..467286	CTTTACCTTTCTTGATTTCA	AGG
sgRNA1714	ACCAGTCCCAACAGATAATA	0.4			1	0	SAV_RS13760	SAV_RS13760	NC_002758_1	-	2665684..2665703	ACCAGTCCCAACAGATAATA	CGG	0.633876	7			NC_002758_1	+	712857..712876	AGAAGATAAAGCAGATAATA	GGG
sgRNA1715	TCTTTCGAAACTTTCTTTTG	0.3			1	0	SAV_RS13765	SAV_RS13765	NC_002758_1	+	2667061..2667080	TCTTTCGAAACTTTCTTTTG	TGG	0.554683	8	SAV_RS05215	argH	NC_002758_1	+	1002739..1002758	ATATCAGGATTTTTCTTTTG	TGG
sgRNA1716	ATACCGTAAGATTCTAATTT	0.25			1	0	SAV_RS13770	SAV_RS13770	NC_002758_1	-	2667608..2667627	ATACCGTAAGATTCTAATTT	AGG	0.687485	5	SAV_RS00645	SAV_RS00645	NC_002758_1	-	110137..110156	ATATCATATACTTCTAATTT	CGG
sgRNA1717	ATTTTGACATAATCATCCTC	0.3			1	0	SAV_RS13775	SAV_RS13775	NC_002758_1	+	2669016..2669035	ATTTTGACATAATCATCCTC	AGG	0.536133	7	SAV_RS04680	SAV_RS04680	NC_002758_1	+	922968..922987	ACTTTGCGGACTTCATCCTC	CGG
sgRNA1718	CATTTTGAGAAATGGACTTA	0.3			1	0	SAV_RS13780	SAV_RS13780	NC_002758_1	-	2669942..2669961	CATTTTGAGAAATGGACTTA	GGG	0.578729	8			NC_002758_1	-	1283300..1283319	TCTCTGTCAAATTGGACTTA	TGG
sgRNA1719	CAAACAAATATGCTGCCACT	0.4			1	0	SAV_RS13790	srtA	NC_002758_1	+	2671860..2671879	CAAACAAATATGCTGCCACT	AGG	0.554875	8	SAV_RS01175	SAV_RS01175	NC_002758_1	+	234011..234030	GCTCGGTATAGGCTGCCACT	CGG
sgRNA1720	AACAGCTGTAGTATTGATAA	0.3			0.634939	6			NC_002758_1	-	1190481..1190500	CACTTGTTTAATATTGATAA	CGG	0.54827	8	SAV_RS12320	SAV_RS12320	NC_002758_1	+	2385719..2385738	CCTAGCAAAATCATTGATAA	CGG
sgRNA1721	ATAATTAAGAAGCATCTATC	0.25			1	0	SAV_RS13805	SAV_RS13805	NC_002758_1	+	2673033..2673052	ATAATTAAGAAGCATCTATC	TGG	0.399	3			NC_002758_1	-	2673069..2673088	ATAAAAAAGAAGCATCTGTC	TGG
sgRNA1722	TGTAGTCCTTGTTTACCGTA	0.4			1	0	SAV_RS13820	SAV_RS13820	NC_002758_1	+	2675655..2675674	TGTAGTCCTTGTTTACCGTA	CGG	0.365725	7	SAV_RS02270	SAV_RS02270	NC_002758_1	+	461213..461232	CATACTCGGTCTTGACCGTA	CGG
sgRNA1723	GATAGAAATTGCAACTTTAA	0.25			1	0	SAV_RS13825	SAV_RS13825	NC_002758_1	-	2676318..2676337	GATAGAAATTGCAACTTTAA	CGG	0.687485	5	SAV_RS09255	serA	NC_002758_1	-	1844982..1845001	GACAGAAGCGCCAACTTTAA	CGG
sgRNA1724	CCATAAACAAGCACCGACAA	0.45			1	0	SAV_RS13830	SAV_RS13830	NC_002758_1	-	2676743..2676762	CCATAAACAAGCACCGACAA	TGG	0.386043	7			NC_002758_1	+	136997..137016	GTATCGATGAGCAGCGACAA	TGG
sgRNA1725	TCATATTCGCCTGCTGTCTG	0.5			0.94	1	SAV_RS13835	SAV_RS13835	NC_002758_1	+	2678467..2678486	TCATATTCACCTGCTGTCTG	TGG	0.366659	6	SAV_RS03240	SAV_RS03240	NC_002758_1	-	658963..658982	TTAAACTCTTCTGCTGTTTG	TGG
sgRNA1726	GCTTCCGTTTTCATAAGTAT	0.35			1	0	SAV_RS13845	SAV_RS13845	NC_002758_1	+	2679402..2679421	GCTTCCGTTTTCATAAGTAT	AGG	0.579129	6	SAV_RS07690	SAV_RS07690	NC_002758_1	+	1509709..1509728	TATTATATTTTAATAAGTAT	TGG
sgRNA1727	GCTAATAAAATACCAGCTGC	0.4			1	0	SAV_RS13850	ptsG	NC_002758_1	+	2681953..2681972	GCTAATAAAATACCAGCTGC	TGG	0.634681	5	SAV_RS14445	SAV_RS14445	NC_002758_1	+	2801996..2802015	GCTACACCATTACCAGCTGC	AGG
sgRNA1728	ACTGCGTCGATTGAGTCTCC	0.55			1	0	SAV_RS13855	SAV_RS13855	NC_002758_1	+	2683987..2684006	ACTGCGTCGATTGAGTCTCC	TGG	0.43656	9			NC_002758_1	+	997426..997445	CCAGAGGAAGCGGAGTCTCC	AGG
sgRNA1729	GTAGTAGTTTGATTATTAAT	0.2			1	0	SAV_RS13865	cidA	NC_002758_1	+	2685179..2685198	GTAGTAGTTTGATTATTAAT	TGG	0.755796	5			NC_002758_1	-	2832864..2832883	TATCTAGTTTTATTATTAAT	AGG
sgRNA1730	TTAATTGCTTTACTAATTGT	0.2			1	0	SAV_RS13870	SAV_RS13870	NC_002758_1	+	2686194..2686213	TTAATTGCTTTACTAATTGT	AGG	0.718097	6			NC_002758_1	-	750547..750566	GCAATCATTCTACTAATTGT	AGG
sgRNA1731	CAATCAACCAATTCACCTAA	0.35			1	0	SAV_RS13875	SAV_RS13875	NC_002758_1	-	2686518..2686537	CAATCAACCAATTCACCTAA	TGG	0.60751	8	SAV_RS02375	SAV_RS02375	NC_002758_1	-	480804..480823	TCAACTTTCTTTTCACCTAA	TGG
sgRNA1732	CGATTGATGCGTTTGTTCGA	0.45			1	0	SAV_RS13880	SAV_RS13880	NC_002758_1	-	2687157..2687176	CGATTGATGCGTTTGTTCGA	CGG	0.375373	9			NC_002758_1	-	2788962..2788981	GTATTAGGTAGAATGTTCGA	TGG
sgRNA1733	ACCTTTATCCCCTTTTCACT	0.4			0.489943	8			NC_002758_1	-	456853..456872	CACTATCCTCTGTTTTCACT	GGG	0.486132	9	SAV_RS06315	SAV_RS06315	NC_002758_1	-	1224465..1224484	TACCCGGAACCTTTTTCACT	TGG
sgRNA1734	AATATAATTCATTAATATCA	0.1			0.716432	5	SAV_RS09120	SAV_RS09120	NC_002758_1	+	1815365..1815384	TACCTAATTGCTTAATATCA	TGG	0.561834	6			NC_002758_1	+	1384848..1384867	ATGGGAAATCAGTAATATCA	AGG
sgRNA1735	GCTACTTCTTCATCGATTAA	0.35			0.583877	7	SAV_RS07740	norB	NC_002758_1	+	1547213..1547232	AATAATTTAAAATCGATTAA	AGG	0.532547	7	SAV_RS09155	SAV_RS09155	NC_002758_1	+	1825623..1825642	TGTGGATCTTGTTCGATTAA	TGG
sgRNA1736	GCCATGTCTACATAGTACTT	0.4			1	0	SAV_RS13890	SAV_RS13890	NC_002758_1	-	2689219..2689238	GCCATGTCTACATAGTACTT	TGG	0.526643	9			NC_002758_1	-	2694283..2694302	AACGTTGTGGCGTAGTACTT	GGG
sgRNA1737	AAAAGTTCCAATCGTCCTAC	0.4		reverse_tandemT	1	0	SAV_RS13895	SAV_RS13895	NC_002758_1	+	2690983..2691002	AAAAGTTCCAATCGTCCTAC	AGG	0.549095	8			NC_002758_1	+	838364..838383	GAACAAATTATTCGTCCTAC	TGG
sgRNA1738	GTGAGTTGCGCTAGTTCTTC	0.5			1	0	SAV_RS13900	clpL	NC_002758_1	-	2691564..2691583	GTGAGTTGCGCTAGTTCTTC	AGG	0.509772	9	SAV_RS10605	SAV_RS10605	NC_002758_1	-	2080392..2080411	AAATGTTTACGAAGTTCTTC	AGG
sgRNA1739	AAATTTTACTAGTGTATATA	0.15			1	0	SAV_RS13905	SAV_RS13905	NC_002758_1	+	2693714..2693733	AAATTTTACTAGTGTATATA	AGG	0.589774	6			NC_002758_1	-	2664594..2664613	AGATGATAAACGTGTATATA	TGG
sgRNA1740	GGCGATAAATCATATGTACC	0.4			1	0	SAV_RS13910	feoB	NC_002758_1	+	2695611..2695630	GGCGATAAATCATATGTACC	TGG	0.596852	7	SAV_RS09365	SAV_RS09365	NC_002758_1	+	1872147..1872166	ATTGCAGAAACATATGTACC	TGG
sgRNA1741	AGCGTCATCTGTTAACCCAA	0.45			1	0	SAV_RS13915	SAV_RS13915	NC_002758_1	+	2695918..2695937	AGCGTCATCTGTTAACCCAA	AGG	0.423944	8	SAV_RS08270	gcvPB	NC_002758_1	+	1650506..1650525	TTCATCGTACATGAACCCAA	TGG
sgRNA1742	CACTATCCATGCAATGACCG	0.5			1	0	SAV_RS13920	farE	NC_002758_1	+	2698662..2698681	CACTATCCATGCAATGACCG	CGG	0.514243	8			NC_002758_1	-	1667751..1667770	AATGATTCTAAAAATGACCG	TGG
sgRNA1743	TTTGATTGACAGTAATCGTT	0.3			1	0	SAV_RS13925	farR	NC_002758_1	-	2698967..2698986	TTTGATTGACAGTAATCGTT	TGG	0.515672	9			NC_002758_1	-	2063195..2063214	ATAAAGATGTATTAATCGTT	GGG
sgRNA1744	TGGACTGAAAAATCGTAACC	0.4		reverse_tandemT	1	0	SAV_RS13935	pruA	NC_002758_1	+	2701283..2701302	TGGACTGAAAAATCGTAACC	AGG	0.504233	9	SAV_RS07025	SAV_RS07025	NC_002758_1	-	1382678..1382697	ATAACATCATCTTCGTAACC	AGG
sgRNA1745	TTTCTTTTATTTGTAGCACT	0.25			0.57	1	SAV_RS13940	SAV_RS13940	NC_002758_1	+	2701979..2701998	TTTCTTTTATTTGTATCACT	CGG	0.429638	7			NC_002758_1	-	1991068..1991087	AATATTATTTTATTAGCACT	TGG
sgRNA1746	AATTTTTAAAATTATTAAGA	0.05		tandemT	0.95	1	SAV_RS13945	cwrA	NC_002758_1	-	2702491..2702510	AATTTTTGAAATTATTAAGA	TGG	0.69504	5			NC_002758_1	-	2456391..2456410	AAAATGAAAAGTTATTAAGA	TGG
sgRNA1747	TTCGATACGATTTGAACATG	0.35			1	0	SAV_RS13950	SAV_RS13950	NC_002758_1	-	2702840..2702859	TTCGATACGATTTGAACATG	CGG	0.614464	8			NC_002758_1	+	163568..163587	ATATAAGACAATTGAACATG	AGG
sgRNA1748	CACTTACTTGACCATTTTCA	0.35			1	0	SAV_RS13955	copZ	NC_002758_1	-	2705844..2705863	CACTTACTTGACCATTTTCA	AGG	0.68061	6			NC_002758_1	+	1879197..1879216	TAATTGCTATCCCATTTTCA	TGG
sgRNA1749	TTTTCCCGAAATAACTATCA	0.3			1	0	SAV_RS13965	SAV_RS13965	NC_002758_1	+	2708158..2708177	TTTTCCCGAAATAACTATCA	GGG	0.602843	7			NC_002758_1	-	1892260..1892279	ATGACTACAAAAAACTATCA	AGG
sgRNA1750	TTCTGACGAAAATACTTATC	0.3			1	0	SAV_RS13990	crtO	NC_002758_1	+	2714052..2714071	TTCTGACGAAAATACTTATC	AGG	0.470831	9			NC_002758_1	-	2789136..2789155	ATTAAGCATCACTACTTATC	TGG
sgRNA1751	ATGTCCTGCAAATGCGATAG	0.45			1	0	SAV_RS13995	SAV_RS13995	NC_002758_1	+	2715038..2715057	ATGTCCTGCAAATGCGATAG	TGG	0.446849	9	SAV_RS03195	SAV_RS03195	NC_002758_1	-	652109..652128	AATGTTAACGAGTGCGATAG	TGG
sgRNA1752	TAATCCAGGTAAGTATCGCG	0.45			0.92	1	SAV_RS14000	SAV_RS14000	NC_002758_1	+	2717213..2717232	TAATCCGGGTAAGTATCGCG	GGG	0.455962	9			NC_002758_1	+	111574..111593	CATGAATGAAACGTATCGCG	GGG
sgRNA1753	TGTTCGATGTTCTCCAAATC	0.4			1	0	SAV_RS14005	SAV_RS14005	NC_002758_1	+	2718143..2718162	TGTTCGATGTTCTCCAAATC	AGG	0.609188	7	SAV_RS10735	SAV_RS10735	NC_002758_1	+	2102618..2102637	AAGTCTTTATTATCCAAATC	TGG
sgRNA1754	GAGCTGCATTTAATTGATCT	0.35			1	0	SAV_RS14010	isaA	NC_002758_1	+	2719094..2719113	GAGCTGCATTTAATTGATCT	TGG	0.486632	7	SAV_RS08975	clpX	NC_002758_1	+	1783718..1783737	CAAGTTTTTTTACTTGATCT	TGG
sgRNA1755	TAAACCCGCAACAATACCTA	0.4			1	0	SAV_RS14015	SAV_RS14015	NC_002758_1	+	2720833..2720852	TAAACCCGCAACAATACCTA	TGG	0.55056	9			NC_002758_1	+	147188..147207	ATTGATATTAACAATACCTA	TGG
sgRNA1756	GAATTTTTAGATAAATAAAT	0.1		tandemT	0.725984	6			NC_002758_1	+	779505..779524	ATTTTATTTTATAAATAAAT	CGG	0.675011	7			NC_002758_1	+	624784..624803	ATAATACGAAATAAATAAAT	AGG
sgRNA1757	TCTTTCTTCTATTGTATTAA	0.2			1	0			NC_002758_1	-	2721171..2721190	TCTTTCTTCTATTGTATTAA	TGG	0.620716	8			NC_002758_1	-	2411401..2411420	CGGTTATAACTTTGTATTAA	TGG
sgRNA1758	TCTAACGATTCTTGGATCTA	0.35			1	0	SAV_RS14030	SAV_RS14030	NC_002758_1	-	2721345..2721364	TCTAACGATTCTTGGATCTA	TGG	0.396009	5			NC_002758_1	+	1137594..1137613	TGTTACAATTTTTGAATCTA	TGG
sgRNA1759	TGCGTGCGTTCAAACCCCTG	0.6			1	0	SAV_RS15495	SAV_RS15495	NC_002758_1	-	2722294..2722313	TGCGTGCGTTCAAACCCCTG	AGG	0.371051	8			NC_002774_2	-	2172..2191	TTTCTGTTTTTTTACCCCTG	TGG
sgRNA1760	TGTTTTTCAGCTACAGTAAG	0.35		tandemT	1	0	SAV_RS14040	SAV_RS14040	NC_002758_1	-	2722867..2722886	TGTTTTTCAGCTACAGTAAG	TGG	0.527378	9	SAV_RS15960	hisF	NC_002758_1	+	2842236..2842255	ATCCCACCCCCTACAGTAAG	AGG
sgRNA1761	AGCAATCATTTGAACCGATA	0.35			1	0	SAV_RS14055	SAV_RS14055	NC_002758_1	+	2724790..2724809	AGCAATCATTTGAACCGATA	AGG	0.49455	9			NC_002758_1	-	868511..868530	ACTGAAGTATATAACCGATA	TGG
sgRNA1762	AATGAGTGATAAAAATATCA	0.2		reverse_tandemT	1	0	SAV_RS14060	SAV_RS14060	NC_002758_1	-	2725198..2725217	AATGAGTGATAAAAATATCA	AGG	0.603125	7	SAV_RS10380	dinB	NC_002758_1	+	2035245..2035264	CCAATGTCATCAAAATATCA	TGG
sgRNA1763	TGTTAATGAGGATATCAAGA	0.3			1	0	SAV_RS14065	SAV_RS14065	NC_002758_1	-	2725781..2725800	TGTTAATGAGGATATCAAGA	CGG	0.607187	7			NC_002758_1	+	135535..135554	TATAAAGCGTCATATCAAGA	CGG
sgRNA1764	ACTTTCATCGGTACACCTTT	0.4			1	0	SAV_RS14070	SAV_RS14070	NC_002758_1	-	2726443..2726462	ACTTTCATCGGTACACCTTT	AGG	0.554875	8	SAV_RS03035	rpoB	NC_002758_1	-	606407..606426	GTTAACTCAGTTACACCTTT	AGG
sgRNA1765	CATACCTATACCTGCAGCAC	0.5			1	0	SAV_RS14090	SAV_RS14090	NC_002758_1	+	2731743..2731762	CATACCTATACCTGCAGCAC	CGG	0.330253	7			NC_002758_1	-	1892726..1892745	GAGAAGTAGACGTGCGGCAC	CGG
sgRNA1766	AATAGATGATGATGCACTAT	0.3			0.357626	6,6,6	NA,NA,NA	NA,NA,NA	NC_002758_1,NC_002758_1,NC_002758_1	+,+,+	344132..344151,344642..344661,345153..345172	GCAAGATGAAGCTGAACTAT,GCAAGATGAAGCTGAACTAT,GCAAGATGAAGCTGAACTAT	AGG,AGG,AGG	0.338223	8	SAV_RS14670	SAV_RS14670	NC_002758_1	+	2856088..2856107	TATAATTGGAACAGCACTAT	TGG
sgRNA1767	TTTACATCACCACCACTCAC	0.45			1	0	SAV_RS14110	SAV_RS14110	NC_002758_1	+	2734205..2734224	TTTACATCACCACCACTCAC	TGG	0.411268	11	SAV_RS00315	aadD1	NC_002758_1	+	41350..41369	CACTTCCACCTTCCACTCAC	CGG
sgRNA1768	GTTAGTCCGTGTGCTTTTTC	0.45		tandemT	1	0	SAV_RS14115	SAV_RS14115	NC_002758_1	-	2734541..2734560	GTTAGTCCGTGTGCTTTTTC	GGG	0.543315	8	SAV_RS09180	SAV_RS09180	NC_002758_1	+	1830512..1830531	CTATATAGATATGCTTTTTC	AGG
sgRNA1769	CCTTGACGTTCATCTTCTTC	0.45			0.718166	4	SAV_RS03005	nusG	NC_002758_1	-	599772..599791	ACTTGAGTTTCTTCTTCTTC	CGG	0.591404	5	SAV_RS03285	SAV_RS03285	NC_002758_1	-	668407..668426	CTTAAACGCTCTTCTTCTTC	AGG
sgRNA1770	CAACTATGCAATAAGATTTT	0.25			1	0	SAV_RS14125	SAV_RS14125	NC_002758_1	+	2736774..2736793	CAACTATGCAATAAGATTTT	AGG	0.608932	6			NC_002758_1	+	100676..100695	CAATTCCAGAAAAAGATTTT	TGG
sgRNA1771	AATTTTCAAAAGCGATATAA	0.2			1	0	SAV_RS14130	SAV_RS14130	NC_002758_1	-	2737272..2737291	AATTTTCAAAAGCGATATAA	GGG	0.688411	6			NC_002758_1	+	683740..683759	GAGATTAATGAGCGATATAA	AGG
sgRNA1772	AAATCTCCAACATTGATGAT	0.3			1	0			NC_002758_1	+	2738433..2738452	AAATCTCCAACATTGATGAT	TGG	0.600862	7	SAV_RS01055	argB	NC_002758_1	+	206395..206414	AAACCAATCGAATTGATGAT	AGG
sgRNA1773	TTGGATTTCCTAGTAAATGT	0.3			1	0	SAV_RS14145	SAV_RS14145	NC_002758_1	-	2738523..2738542	TTGGATTTCCTAGTAAATGT	TGG	0.573237	8			NC_002758_1	+	2416710..2416729	ACATTTTATATAGTAAATGT	AGG
sgRNA1774	GCTTCCACTTGTTTAGCACT	0.45			1	0	SAV_RS14170	panB	NC_002758_1	+	2744315..2744334	GCTTCCACTTGTTTAGCACT	TGG	0.641653	5			NC_002758_1	+	468830..468849	GCTAAAACCAGTTTAGCACT	AGG
sgRNA1775	TAGTTGTACCGACAGCGCCT	0.55			1	0	SAV_RS14175	SAV_RS14175	NC_002758_1	-	2744511..2744530	TAGTTGTACCGACAGCGCCT	GGG	0.455541	9			NC_002758_1	+	763653..763672	GGTTCTTATATGCAGCGCCT	TGG
sgRNA1776	AAATTAGTAATCGATGCATA	0.25			1	0	SAV_RS14180	budA	NC_002758_1	+	2745900..2745919	AAATTAGTAATCGATGCATA	CGG	0.607568	6			NC_002758_1	-	1569922..1569941	GAGTTATAAAATGATGCATA	TGG
sgRNA1777	ACCTTGCGTAACCATTGCAA	0.45			1	0	SAV_RS14185	SAV_RS14185	NC_002758_1	+	2747289..2747308	ACCTTGCGTAACCATTGCAA	AGG	0.589746	7	SAV_RS04490	SAV_RS04490	NC_002758_1	+	897709..897728	GTTTTTAGTTATCATTGCAA	TGG
sgRNA1778	TCTTTATTTTGATAGATAGC	0.25			1	0	SAV_RS14195	SAV_RS14195	NC_002758_1	-	2748100..2748119	TCTTTATTTTGATAGATAGC	CGG	0.41383	6			NC_002758_1	+	292447..292466	AATATACGTTGATAAATAGC	CGG
sgRNA1779	TATCCATGATCAATCACTAA	0.3			1	0	SAV_RS14200	SAV_RS14200	NC_002758_1	+	2750830..2750849	TATCCATGATCAATCACTAA	CGG	0.710859	6			NC_002758_1	+	140838..140857	AACGCATTGCCAATCACTAA	TGG
sgRNA1780	TGAAAATAGCAGCAATGAAA	0.3			1	0	SAV_RS14205	SAV_RS14205	NC_002758_1	-	2751205..2751224	TGAAAATAGCAGCAATGAAA	TGG	0.634281	6	SAV_RS00555	SAV_RS00555	NC_002758_1	+	90629..90648	CTGAAATAATACCAATGAAA	AGG
sgRNA1781	ACCACCACTTTGGTCTAATG	0.45			1	0	SAV_RS14210	SAV_RS14210	NC_002758_1	-	2751773..2751792	ACCACCACTTTGGTCTAATG	CGG	0.506388	8	SAV_RS11035	SAV_RS11035	NC_002758_1	+	2143410..2143429	CCTAAACGATTTGTCTAATG	TGG
sgRNA1782	AAATGTTGTGCTAAGTACAC	0.35			1	0	SAV_RS14215	mqo	NC_002758_1	+	2754239..2754258	AAATGTTGTGCTAAGTACAC	CGG	0.501009	10			NC_002758_1	+	929638..929657	TGTAAAGCACCTAAGTACAC	AGG
sgRNA1783	ATTGTATCAAAATAGAGTAT	0.2			1	0	SAV_RS14220	SAV_RS14220	NC_002758_1	-	2754620..2754639	ATTGTATCAAAATAGAGTAT	AGG	0.622432	7			NC_002758_1	+	1322388..1322407	CAAATATTCAATTAGAGTAT	TGG
sgRNA1784	TTGCCTTTTTATCTGGTATG	0.35		tandemT	1	0	SAV_RS14225	SAV_RS14225	NC_002758_1	+	2756497..2756516	TTGCCTTTTTATCTGGTATG	TGG	0.455298	8			NC_002758_1	+	1423320..1423339	TGTTGTTTAGTGCTGGTATG	GGG
sgRNA1785	TAGTGTCTACCAGCTGTTCT	0.45			1	0	SAV_RS14230	SAV_RS14230	NC_002758_1	+	2756947..2756966	TAGTGTCTACCAGCTGTTCT	AGG	0.509326	8			NC_002758_1	+	1020974..1020993	TTGAGGGCAATCGCTGTTCT	AGG
sgRNA1786	CAAATCGCTAATTCGCCTAA	0.4			1	0	SAV_RS14235	SAV_RS14235	NC_002758_1	+	2757646..2757665	CAAATCGCTAATTCGCCTAA	TGG	0.639484	7	SAV_RS13740	SAV_RS13740	NC_002758_1	+	2663259..2663278	TCATTCAATGCTTCGCCTAA	TGG
sgRNA1787	ACATTAACGCAGCAGGCATT	0.45			1	0	SAV_RS14240	betA	NC_002758_1	+	2759529..2759548	ACATTAACGCAGCAGGCATT	TGG	0.495387	8	SAV_RS05620	SAV_RS05620	NC_002758_1	+	1090493..1090512	TGATAACTTTAACAGGCATT	GGG
sgRNA1788	AATATCACTTCTTGATTGTA	0.25			1	0	SAV_RS14245	betB	NC_002758_1	+	2761339..2761358	AATATCACTTCTTGATTGTA	AGG	0.627537	8	SAV_RS08790	secDF	NC_002758_1	+	1749759..1749778	TGTTTGCGCTGTTGATTGTA	AGG
sgRNA1789	TTAACGCCAGCACTCATACT	0.45			1	0	SAV_RS14255	SAV_RS14255	NC_002758_1	-	2761890..2761909	TTAACGCCAGCACTCATACT	TGG	0.494417	9	SAV_RS08205	SAV_RS08205	NC_002758_1	+	1640045..1640064	CTTCACACCTAACTCATACT	CGG
sgRNA1790	TTCTAAACTGTCATGTAATT	0.25			0.550422	7			NC_002758_1	-	1090749..1090768	ATATTCAAAGTTATGTAATT	TGG	0.443648	7	SAV_RS04440	clfA	NC_002758_1	-	888607..888626	CAATATACGGTGTTGTAATT	TGG
sgRNA1791	TACAGCTACTGTCCCTATAA	0.4			1	0	SAV_RS14260	SAV_RS14260	NC_002758_1	+	2764007..2764026	TACAGCTACTGTCCCTATAA	AGG	0.456964	10			NC_002758_1	+	1838497..1838516	AGATATCGATGCCCCTATAA	CGG
sgRNA1792	ATTAAGGTTTTGTTTATTAC	0.2			0.600862	7			NC_002758_1	+	1009171..1009190	ATTCAAAACGAGTTTATTAC	TGG	0.584417	7			NC_002758_1	-	2871609..2871628	TTAGTGTCTATGTTTATTAC	AGG
sgRNA1793	TTGGTATCAAAATGATTGTT	0.25			1	0	SAV_RS14270	SAV_RS14270	NC_002758_1	+	2764443..2764462	TTGGTATCAAAATGATTGTT	AGG	0.689685	7			NC_002758_1	+	945150..945169	ACAATTTTATAATGATTGTT	TGG
sgRNA1794	GCATTTTCGTTAACAATAGC	0.35			1	0	SAV_RS14280	nrdD	NC_002758_1	+	2766895..2766914	GCATTTTCGTTAACAATAGC	AGG	0.653449	5	SAV_RS09555	sdpA	NC_002758_1	-	1913993..1914012	ACAATTTCTTCCACAATAGC	GGG
sgRNA1795	ATGATTGTCATACCTACAAC	0.35			1	0	SAV_RS14285	SAV_RS14285	NC_002758_1	+	2768413..2768432	ATGATTGTCATACCTACAAC	TGG	0.607245	5			NC_002758_1	-	1177435..1177454	ATCATTATGAACCCTACAAC	TGG
sgRNA1796	AACCACTAAGCCACTGTTGT	0.45			1	0	SAV_RS14300	SAV_RS14300	NC_002758_1	+	2771458..2771477	AACCACTAAGCCACTGTTGT	TGG	0.566938	8	SAV_RS13645	fnbB	NC_002758_1	+	2640763..2640782	CCTTGCTTTGTCACTGTTGT	TGG
sgRNA1797	ATTTTACTGAAAGGCTGATT	0.3			1	0	SAV_RS14305	SAV_RS14305	NC_002758_1	-	2771828..2771847	ATTTTACTGAAAGGCTGATT	TGG	0.46899	10	SAV_RS03960	SAV_RS03960	NC_002758_1	-	797100..797119	GAAGTTTTTCTCGGCTGATT	GGG
sgRNA1798	ACACTTACCGCTAAAATGAA	0.35			1	0	SAV_RS14330	SAV_RS14330	NC_002758_1	+	2775790..2775809	ACACTTACCGCTAAAATGAA	TGG	0.622756	6			NC_002758_1	-	1862400..1862419	AAAGCTTTTGCTAAAATGAA	AGG
sgRNA1799	TTTTCTTTATTCGTCATTGT	0.25			1	0	SAV_RS14335	SAV_RS14335	NC_002758_1	+	2776320..2776339	TTTTCTTTATTCGTCATTGT	TGG	0.484786	8			NC_002758_1	+	144028..144047	CATGATGTTTATGTCATTGT	AGG
sgRNA1800	ATAAAGAATATGATTAATAA	0.1			1	0	SAV_RS14350	SAV_RS14350	NC_002758_1	+	2778484..2778503	ATAAAGAATATGATTAATAA	TGG	0.703058	6			NC_002758_1	-	421502..421521	GAAGAGCAATTGATTAATAA	AGG
sgRNA1801	GTTAGCAACTGCAAATTTTG	0.35			1	0	SAV_RS14360	SAV_RS14360	NC_002758_1	-	2778747..2778766	GTTAGCAACTGCAAATTTTG	TGG	0.521452	7			NC_002758_1	+	1452648..1452667	ATGATGAAATTGAAATTTTG	TGG
sgRNA1802	GTTATTTTAACATTAGTTGG	0.25			1	0	SAV_RS15735	SAV_RS15735	NC_002758_1	-	2780276..2780295	GTTATTTTAACATTAGTTGG	CGG	0.702112	5			NC_002758_1	-	842395..842414	GATATATTGTAATTAGTTGG	CGG
sgRNA1803	TTCATCAGCGGTAGTAATAA	0.35			0.666129	6	SAV_RS05795	SAV_RS05795	NC_002758_1	+	1129494..1129513	ATAATATGCCATAGTAATAA	TGG	0.588592	8			NC_002758_1	+	99796..99815	GTAGTCGCATCTAGTAATAA	TGG
sgRNA1804	TTTTGATGCATACCAATTGT	0.3			1	0	SAV_RS14370	SAV_RS14370	NC_002758_1	+	2781841..2781860	TTTTGATGCATACCAATTGT	TGG	0.532989	9			NC_002758_1	+	1186287..1186306	AAATTGGATTTACCAATTGT	CGG
sgRNA1805	TTAGCCGTTGTATTTAATTG	0.3			1	0	SAV_RS14375	clfB	NC_002758_1	+	2784407..2784426	TTAGCCGTTGTATTTAATTG	AGG	0.602464	8			NC_002758_1	-	2442477..2442496	TATCCTTGCATATTTAATTG	CGG
sgRNA1806	TATGGTTGTAATATACTATA	0.2			1	0	SAV_RS14380	SAV_RS14380	NC_002758_1	+	2785596..2785615	TATGGTTGTAATATACTATA	TGG	0.561041	8			NC_002758_1	+	550571..550590	ACAGAGAGATATATACTATA	GGG
sgRNA1807	CGCGCTGGTGAATCAAATAA	0.45			1	0	SAV_RS14385	arcC	NC_002758_1	+	2786606..2786625	CGCGCTGGTGAATCAAATAA	AGG	0.620932	8	SAV_RS00435	SAV_RS00435	NC_002758_1	+	63608..63627	ATTTCTTTGGCATCAAATAA	AGG
sgRNA1808	GAACGCACCGCCACCAATCA	0.6			1	0	SAV_RS14390	arcD	NC_002758_1	+	2788100..2788119	GAACGCACCGCCACCAATCA	TGG	0.510037	8			NC_002758_1	-	273877..273896	GTATTCGAGCTCACCAATCA	AGG
sgRNA1809	AAGTCCTTCGAATTCTGCTT	0.4			1	0	SAV_RS14395	argF	NC_002758_1	+	2789198..2789217	AAGTCCTTCGAATTCTGCTT	TGG	0.561041	8			NC_002758_1	-	2876178..2876197	TTATTCAGTCAATTCTGCTT	AGG
sgRNA1810	AGTAATCCATCTAAATAATC	0.25			1	0	SAV_RS14400	arcA	NC_002758_1	+	2790437..2790456	AGTAATCCATCTAAATAATC	AGG	0.747934	5	SAV_RS00880	SAV_RS00880	NC_002758_1	-	163674..163693	TTCAATACAGCTAAATAATC	AGG
sgRNA1811	TCCATGTCTCACAATCGATA	0.4			0.95	1	SAV_RS14410	SAV_RS14410	NC_002758_1	+	2791165..2791184	TCCATGTTTCACAATCGATA	GGG	0.682138	6			NC_002758_1	-	2435917..2435936	TCATTATGCGACAATCGATA	TGG
sgRNA1812	TGGTGATAAAGTGCTCAACA	0.4			0.504936	9			NC_002758_1	-	2608409..2608428	ATTAAAACAGATGCTCAACA	TGG	0.443648	7			NC_002758_1	+	1075796..1075815	AAAAGATCAAGCCCTCAACA	AGG
sgRNA1813	TGCTGCTACACAAACTTTAC	0.4			1	0	SAV_RS14420	isaB	NC_002758_1	+	2794163..2794182	TGCTGCTACACAAACTTTAC	TGG	0.516708	7	SAV_RS00280	SAV_RS00280	NC_002758_1	-	35317..35336	TAATTTTTCTCCAACTTTAC	CGG
sgRNA1814	GATTAATACGATAATTACGA	0.25			1	0	SAV_RS14425	SAV_RS14425	NC_002758_1	-	2794475..2794494	GATTAATACGATAATTACGA	TGG	0.620716	8	SAV_RS11075	SAV_RS11075	NC_002758_1	-	2148431..2148450	CTGTAGTTTCTTAATTACGA	GGG
sgRNA1815	TTAGAACTAATGTGCTTTGA	0.3			1	0	SAV_RS14430	SAV_RS14430	NC_002758_1	-	2795199..2795218	TTAGAACTAATGTGCTTTGA	TGG	0.615669	7			NC_002758_1	+	437901..437920	GAACACACAATATGCTTTGA	TGG
sgRNA1816	TGCAATGCCATTTGGGCATG	0.5			1	0	SAV_RS14435	SAV_RS14435	NC_002758_1	-	2797123..2797142	TGCAATGCCATTTGGGCATG	AGG	0.357382	8	SAV_RS14450	SAV_RS14450	NC_002758_1	-	2804836..2804855	TACCAAGTACATTGGCCATG	TGG
sgRNA1817	ATTCACCAGTTGTTTCATTA	0.3			1	0	SAV_RS14440	manA	NC_002758_1	-	2799147..2799166	ATTCACCAGTTGTTTCATTA	GGG	0.662161	6	SAV_RS09025	thrS	NC_002758_1	+	1790592..1790611	TATAACCCATTTTTTCATTA	CGG
sgRNA1818	GCTAAGATAATCCACACAGC	0.45			1	0	SAV_RS14445	SAV_RS14445	NC_002758_1	+	2803022..2803041	GCTAAGATAATCCACACAGC	TGG	0.510308	9	SAV_RS01050	SAV_RS01050	NC_002758_1	+	205412..205431	TATGGTTGATCCCACACAGC	AGG
sgRNA1819	GCGGTAGGTGAAACTAAAGT	0.45			1	0	SAV_RS14450	SAV_RS14450	NC_002758_1	-	2803363..2803382	GCGGTAGGTGAAACTAAAGT	AGG	0.60751	8	SAV_RS08970	yihA	NC_002758_1	+	1781947..1781966	TTAGTGCATATAACTAAAGT	AGG
sgRNA1820	ACTAAACGTATGAAAATGAC	0.3			1	0	SAV_RS14455	SAV_RS14455	NC_002758_1	+	2805845..2805864	ACTAAACGTATGAAAATGAC	TGG	0.615669	7			NC_002758_1	-	2698594..2698613	GACAATGATATTAAAATGAC	AGG
sgRNA1821	GATGCAGCTTGGGCATCGTA	0.55			1	0	SAV_RS14460	sasF	NC_002758_1	+	2807954..2807973	GATGCAGCTTGGGCATCGTA	CGG	0.590013	7			NC_002758_1	+	469807..469826	AAAACTGCAAGAGCATCGTA	TGG
sgRNA1822	TACGTCTCAATAATTTAGCA	0.3		BsmBI	1	0	SAV_RS14470	gtfA	NC_002758_1	+	2811079..2811098	TACGTCTCAATAATTTAGCA	CGG	0.726317	6	SAV_RS05855	SAV_RS05855	NC_002758_1	-	1140436..1140455	CAAATAATAATAATTTAGCA	TGG
sgRNA1823	CCGATTAACTGAACTTCTTT	0.35			1	0	SAV_RS14475	secA2	NC_002758_1	+	2813318..2813337	CCGATTAACTGAACTTCTTT	AGG	0.589885	9	SAV_RS10765	SAV_RS10765	NC_002758_1	+	2107448..2107467	TGTCTGTCATCAACTTCTTT	TGG
sgRNA1824	GGTAATCCAGAGGGCATCAA	0.5			1	0	SAV_RS14480	asp3	NC_002758_1	+	2814396..2814415	GGTAATCCAGAGGGCATCAA	AGG	0.44703	10			NC_002758_1	-	710765..710784	ATAGGGCTTGTTGGCATCAA	TGG
sgRNA1825	TGCAAAACTCTAAATTTACG	0.3			1	0	SAV_RS14485,SAV_RS14490	asp2,asp1	NC_002758_1	+	2816047..2816066	TGCAAAACTCTAAATTTACG	TGG	0.688834	4			NC_002758_1	-	2831970..2831989	TACAAAAATTTTAATTTACG	AGG
sgRNA1826	CGTTGGTCATCGTACCAAGC	0.55			1	0	SAV_RS14490	asp1	NC_002758_1	+	2817578..2817597	CGTTGGTCATCGTACCAAGC	TGG	0.538212	7	SAV_RS08920	SAV_RS08920	NC_002758_1	+	1771705..1771724	GTTTCTTTATGATACCAAGC	CGG
sgRNA1827	CATATCGTTATAGGAAACGA	0.35			1	0	SAV_RS14495	secY2	NC_002758_1	+	2818715..2818734	CATATCGTTATAGGAAACGA	TGG	0.443573	8	SAV_RS05225	SAV_RS05225	NC_002758_1	-	1006097..1006116	CTGTTTCGAATAAGAAACGA	CGG
sgRNA1828	ACTAAACTATGACTAATAAA	0.2			1	0	SAV_RS14500	sasA	NC_002758_1	+	2825628..2825647	ACTAAACTATGACTAATAAA	TGG	0.633984	6	SAV_RS06405	ftsZ	NC_002758_1	-	1242614..1242633	TGTCAACGATATCTAATAAA	CGG
sgRNA1829	TGACTTCTTACACCTTGTTT	0.35			1	0	SAV_RS14505	SAV_RS14505	NC_002758_1	+	2826984..2827003	TGACTTCTTACACCTTGTTT	TGG	0.566708	7	SAV_RS05180	SAV_RS05180	NC_002758_1	+	994801..994820	TTATGTAAATCACCTTGTTT	CGG
sgRNA1830	TCACCTTTTAAGTGCATAAC	0.35			1	0			NC_002758_1	-	2827398..2827417	TCACCTTTTAAGTGCATAAC	AGG	0.553808	7	SAV_RS03520	tagG	NC_002758_1	-	711419..711438	TAAACCATAATTTGCATAAC	AGG
sgRNA1831	TAACTCAATAGCATCTAAAT	0.25			1	0	SAV_RS14515	SAV_RS14515	NC_002758_1	-	2827724..2827743	TAACTCAATAGCATCTAAAT	CGG	0.579335	8	SAV_RS11510	atpD	NC_002758_1	+	2232463..2232482	GTTAGTAGTTGCATCTAAAT	GGG
sgRNA1832	GCAATTTAGGTTTACTGGCT	0.4			1	0	SAV_RS14520	SAV_RS14520	NC_002758_1	-	2828205..2828224	GCAATTTAGGTTTACTGGCT	TGG	0.350946	7			NC_002758_1	+	1064066..1064085	TAGGTGTAGGTCTAATGGCT	TGG
sgRNA1833	GTAACAAAAGCTATAGGTCG	0.4			0.94	1	SAV_RS14525	SAV_RS14525	NC_002758_1	+	2829119..2829138	GTAACAAATGCTATAGGTCG	TGG	0.489513	7			NC_002758_1	-	2628182..2628201	GAAAACAATTAAATAGGTCG	CGG
sgRNA1834	GCTTCTGTATGTATAATTCC	0.35			1	0	SAV_RS14530	SAV_RS14530	NC_002758_1	+	2829680..2829699	GCTTCTGTATGTATAATTCC	AGG	0.804783	4	SAV_RS08455	SAV_RS08455	NC_002758_1	+	1682155..1682174	TCGTCTATTTGTATAATTCC	AGG
sgRNA1835	TCTCGTGTTGCAGCTTCTTC	0.5			1	0	SAV_RS14535	SAV_RS14535	NC_002758_1	+	2830177..2830196	TCTCGTGTTGCAGCTTCTTC	CGG	0.597122	7	SAV_RS08755	aspS	NC_002758_1	+	1737548..1737567	GCATTTGCCTCAGCTTCTTC	TGG
sgRNA1836	CATCTATATCAACTAATATA	0.2			1	0	SAV_RS14540	SAV_RS14540	NC_002758_1	+	2831231..2831250	CATCTATATCAACTAATATA	TGG	0.655305	5			NC_002758_1	-	785517..785536	CCTTGATTTTAACTAATATA	TGG
sgRNA1837	TAGGTGACTTTGGTTGTTCA	0.4			1	0	SAV_RS14545	SAV_RS14545	NC_002758_1	+	2831899..2831918	TAGGTGACTTTGGTTGTTCA	TGG	0.526363	8	SAV_RS01040	SAV_RS01040	NC_002758_1	-	204195..204214	TCATTGCTAGTTGTTGTTCA	CGG
sgRNA1838	CTTACTACAAGACATATTGC	0.35			1	0	SAV_RS14550	SAV_RS14550	NC_002758_1	+	2832544..2832563	CTTACTACAAGACATATTGC	CGG	0.570916	7	SAV_RS00075	SAV_RS00075	NC_002774_2	-	12381..12400	GTTCCAATATTTCATATTGC	TGG
sgRNA1839	ATACCCCTTCTCTGAAAATA	0.35			1	0	SAV_RS14555	icaR	NC_002758_1	+	2833994..2834013	ATACCCCTTCTCTGAAAATA	AGG	0.56481	8			NC_002758_1	+	667549..667568	ATTACAAGCACCTGAAAATA	TGG
sgRNA1840	CAGTAAATAGACATAAATAC	0.25			1	0	SAV_RS14560	icaA	NC_002758_1	-	2834244..2834263	CAGTAAATAGACATAAATAC	AGG	0.564906	7			NC_002758_1	+	502530..502549	GACTATATTATGATAAATAC	AGG
sgRNA1841	GTTGGGTATTCCCTCTGTCT	0.5			1	0	SAV_RS14560,SAV_RS14565	icaA,icaD	NC_002758_1	-	2835425..2835444	GTTGGGTATTCCCTCTGTCT	GGG	0.333398	8	SAV_RS00230	SAV_RS00230	NC_002758_1	-	23459..23478	TACAGATTTTCACTGTGTCT	AGG
sgRNA1842	TGACCATCCAGTGTGCTTAC	0.5			1	0	SAV_RS14570	icaB	NC_002758_1	-	2835769..2835788	TGACCATCCAGTGTGCTTAC	AGG	0.419097	10			NC_002758_1	+	938998..939017	CTGATAAACCAGGTGCTTAC	TGG
sgRNA1843	AATGTAAAATTGTAACACTA	0.2			0.609217	6	SAV_RS07330	mprF	NC_002758_1	-	1440098..1440117	ACCAATAAATAGTAACACTA	AGG	0.57	1	SAV_RS14575	icaC	NC_002758_1	-	2836692..2836711	AATGTAAAATTGTAATACTA	AGG
sgRNA1844	TAGTAATGTAGCTATTAAAA	0.2			1	0	SAV_RS14580	lip1	NC_002758_1	+	2839929..2839948	TAGTAATGTAGCTATTAAAA	TGG	0.710859	6	SAV_RS06455	lspA	NC_002758_1	-	1252335..1252354	GACAAATACTGCTATTAAAA	TGG
sgRNA1845	CCATCTTTGACATCTAAACA	0.35			1	0	SAV_RS15960	hisF	NC_002758_1	+	2842440..2842459	CCATCTTTGACATCTAAACA	TGG	0.465446	9			NC_002758_1	-	2780697..2780716	ATATTAGAAATTTCTAAACA	AGG
sgRNA1846	GACCCAATCAAATCAATCGC	0.45			1	0	SAV_RS14600	hisA	NC_002758_1	+	2843147..2843166	GACCCAATCAAATCAATCGC	TGG	0.490172	8	SAV_RS08645	SAV_RS08645	NC_002758_1	+	1716372..1716391	ATCAAAGTATATTCAATCGC	TGG
sgRNA1847	TCTTTAAAATGGCCGACACC	0.45			1	0	SAV_RS14605	hisH	NC_002758_1	+	2843604..2843623	TCTTTAAAATGGCCGACACC	GGG	0.59131	8	SAV_RS13850	ptsG	NC_002758_1	+	2680384..2680403	GGAATGATTTGACCGACACC	TGG
sgRNA1848	ACACCTGTATTAATATGCGA	0.35			1	0	SAV_RS14610	hisB	NC_002758_1	+	2844239..2844258	ACACCTGTATTAATATGCGA	TGG	0.589367	8			NC_002758_1	+	1733107..1733126	AACGCCGAGAGAATATGCGA	TGG
sgRNA1849	TTTTCATCCAACGGCGTAAC	0.45			1	0	SAV_RS14615	SAV_RS14615	NC_002758_1	+	2845263..2845282	TTTTCATCCAACGGCGTAAC	TGG	0.511269	7			NC_002758_1	+	1563653..1563672	TACTGTTCTGATGGCGTAAC	AGG
sgRNA1850	GGATACAATGACTCATCTAA	0.35			1	0	SAV_RS14620	hisD	NC_002758_1	+	2846511..2846530	GGATACAATGACTCATCTAA	TGG	0.660566	7	SAV_RS00985	SAV_RS00985	NC_002758_1	-	188207..188226	TCGAAGTATGGCTCATCTAA	TGG
sgRNA1851	CATTAGACGTCCTTTGGCTA	0.45			1	0	SAV_RS14625	hisG	NC_002758_1	+	2847150..2847169	CATTAGACGTCCTTTGGCTA	TGG	0.590293	7			NC_002758_1	+	1141810..1141829	ATGTTCGCGTTCTTTGGCTA	TGG
sgRNA1852	CCATCTGCTGCAAATCCTCA	0.5			1	0	SAV_RS14630	SAV_RS14630	NC_002758_1	+	2847871..2847890	CCATCTGCTGCAAATCCTCA	TGG	0.486409	7	SAV_RS01570	SAV_RS01570	NC_002758_1	+	322345..322364	GATGCTGTTTCATATCCTCA	AGG
sgRNA1853	TTGAGCTTTCTCATTTTGCT	0.35			1	0	SAV_RS14635	SAV_RS14635	NC_002758_1	+	2849363..2849382	TTGAGCTTTCTCATTTTGCT	TGG	0.610038	7			NC_002758_1	+	1358308..1358327	AGCCTCCTACTCATTTTGCT	GGG
sgRNA1854	GCTACCCAAATGTCATACGG	0.5			1	0	SAV_RS14660	SAV_RS14660	NC_002758_1	+	2853992..2854011	GCTACCCAAATGTCATACGG	TGG	0.579129	6	SAV_RS07855	bshA	NC_002758_1	+	1575247..1575266	CTTAACGTAATATCATACGG	TGG
sgRNA1855	TTTTTAGTGTTAATTGAGCT	0.25		tandemT	1	0	SAV_RS14665	SAV_RS14665	NC_002758_1	-	2854678..2854697	TTTTTAGTGTTAATTGAGCT	TGG	0.525976	8,8,8	SAV_RS10070,SAV_RS10150,SAV_RS02855	SAV_RS10070,SAV_RS10150,SAV_RS02855	NC_002758_1,NC_002758_1,NC_002758_1	+,+,-	1994927..1994946,1996410..1996429,574090..574109	GTTGCTCTACCAATTGAGCT,GTTGCTCTACCAATTGAGCT,GTTGCTCTACCAATTGAGCT	AGG,AGG,AGG
sgRNA1856	TTCCCGCTATAAAATAATGT	0.3			1	0	SAV_RS14670	SAV_RS14670	NC_002758_1	+	2856113..2856132	TTCCCGCTATAAAATAATGT	AGG	0.688089	6			NC_002758_1	+	840525..840544	CTCACTTTTTTAAATAATGT	GGG
sgRNA1857	GATCCTGAGCAAACTGTTCA	0.45			1	0	SAV_RS14675	SAV_RS14675	NC_002758_1	-	2856447..2856466	GATCCTGAGCAAACTGTTCA	GGG	0.542218	9			NC_002758_1	-	1413953..1413972	GCATCCAGTTCAACTGTTCA	TGG
sgRNA1858	TTGATATTTTGATTGTCAAA	0.2			1	0	SAV_RS14680	pcp	NC_002758_1	-	2857535..2857554	TTGATATTTTGATTGTCAAA	AGG	0.603474	7			NC_002758_1	+	396260..396279	ATTGCTTCTAGATTGTCAAA	GGG
sgRNA1859	ATATCCATACGTTTCGCCTT	0.4			1	0	SAV_RS14690	SAV_RS14690	NC_002758_1	+	2859274..2859293	ATATCCATACGTTTCGCCTT	GGG	0.437135	9	SAV_RS06325	SAV_RS06325	NC_002758_1	+	1226968..1226987	ACGATAAAAGCATTCGCCTT	AGG
sgRNA1860	CAATGAATGGTATTAGAAAA	0.25			1	0	SAV_RS14695	bstA	NC_002758_1	-	2859632..2859651	CAATGAATGGTATTAGAAAA	AGG	0.641353	5			NC_002758_1	+	635216..635235	CAATTTACTGGATTAGAAAA	TGG
sgRNA1861	TAAGGAGACCTACAACGATA	0.4			1	0	SAV_RS14700	SAV_RS14700	NC_002758_1	-	2860264..2860283	TAAGGAGACCTACAACGATA	GGG	0.548966	6			NC_002758_1	+	491210..491229	AAAGACAACTTTCAACGATA	GGG
sgRNA1862	TCAACGAACTGCCAATATAT	0.35			1	0	SAV_RS14705	rarD	NC_002758_1	+	2862877..2862896	TCAACGAACTGCCAATATAT	AGG	0.615948	7	SAV_RS12295	SAV_RS12295	NC_002758_1	+	2382540..2382559	ACGCCCACGTGACAATATAT	TGG
sgRNA1863	GTTGCAGGCTTTCCAATTTT	0.4			1	0	SAV_RS14710	SAV_RS14710	NC_002758_1	-	2863199..2863218	GTTGCAGGCTTTCCAATTTT	AGG	0.620932	8			NC_002758_1	-	2337949..2337968	AGAACACATTATCCAATTTT	TGG
sgRNA1864	AAAATGACAATAGCTATGTA	0.25		reverse_tandemT	1	0	SAV_RS14715	SAV_RS14715	NC_002758_1	-	2863963..2863982	AAAATGACAATAGCTATGTA	TGG	0.480848	9			NC_002758_1	+	133169..133188	TTAGCAAACTTTGCTATGTA	TGG
sgRNA1865	TAATTTAATGCTTCAATACT	0.2			1	0	SAV_RS14720	SAV_RS14720	NC_002758_1	-	2865243..2865262	TAATTTAATGCTTCAATACT	CGG	0.639484	7	SAV_RS02310	SAV_RS02310	NC_002758_1	-	467979..467998	ACATTTTTATATTCAATACT	AGG
sgRNA1866	TACAAACAGTCCAATCAACC	0.4			1	0	SAV_RS14725	SAV_RS14725	NC_002758_1	+	2866489..2866508	TACAAACAGTCCAATCAACC	AGG	0.494069	7			NC_002758_1	-	2295325..2295344	AACAGCGAGAATAATCAACC	AGG
sgRNA1867	GTTGTCTTACCTGATCCAGA	0.45			1	0	SAV_RS14730	vraD	NC_002758_1	-	2867026..2867045	GTTGTCTTACCTGATCCAGA	AGG	0.696719	4	SAV_RS03640	vraF	NC_002758_1	-	734468..734487	GTCGTTTTCCCAGATCCAGA	GGG
sgRNA1868	TACACCTTTAGTAAACTGTA	0.3			1	0	SAV_RS14735	vraE	NC_002758_1	-	2867766..2867785	TACACCTTTAGTAAACTGTA	AGG	0.532989	9			NC_002758_1	+	1332691..1332710	ACAAATGCGCGTAAACTGTA	TGG
sgRNA1869	CTATTAATTGATTTAAGAAA	0.15			0.739459	5			NC_002758_1	-	2520741..2520760	AAATTGATTATTTTAAGAAA	AGG	0.733962	6			NC_002758_1	+	1218748..1218767	ACAGTACAAGATTTAAGAAA	TGG
sgRNA1870	CTCCTTATGTTTTCTTTGGT	0.35			0.498925	9	SAV_RS08140	SAV_RS08140	NC_002758_1	+	1624817..1624836	GACGTTTCAGCATCTTTGGT	AGG	0.418358	7			NC_002758_1	+	676242..676261	TGATTACTGTTTTGTTTGGT	GGG
sgRNA1871	AATGTATTTGTTGTGTTTCA	0.25			0.660948	7,7	NA,SAV_RS00755	NA,sbnI	NC_002758_1,NC_002758_1	+,-	947617..947636,139425..139444	TATTTTAACATTGTGTTTCA,TAATTGAATATTGTGTTTCA	AGG,TGG	0.447497	8	SAV_RS08355	rpmG	NC_002758_1	+	1661969..1661988	TTAATGATTATTTTGTTTCA	CGG
sgRNA1872	AATCTAAAGATTTATAAAAA	0.1		reverse_tandemT	0.74005	5			NC_002758_1	+	483784..483803	GAATTAAAAAATTATAAAAA	TGG	0.703048	6			NC_002758_1	+	487088..487107	GACTTGAAAAATTATAAAAA	TGG
sgRNA1873	CAGTTTGTACGTTAACTGCT	0.4			1	0	SAV_RS14745	SAV_RS14745	NC_002758_1	-	2870385..2870404	CAGTTTGTACGTTAACTGCT	TGG	0.559162	9	SAV_RS00280	SAV_RS00280	NC_002758_1	-	34618..34637	TATATGCACTTTTAACTGCT	TGG
sgRNA1874	ATTAATAAGTTATGTATGTC	0.2			1	0	SAV_RS14750	SAV_RS14750	NC_002758_1	+	2870951..2870970	ATTAATAAGTTATGTATGTC	TGG	0.475311	8			NC_002758_1	+	1153012..1153031	ACGTTTATTTATTGTATGTC	AGG
sgRNA1875	ATAGCCGCAAGAAAGACTGC	0.5			1	0	SAV_RS14760	SAV_RS14760	NC_002758_1	+	2872033..2872052	ATAGCCGCAAGAAAGACTGC	CGG	0.390788	8			NC_002758_1	+	138876..138895	TACGCAACAATTTAGACTGC	CGG
sgRNA1876	AACGATACGTTCAATTTGAA	0.3			1	0	SAV_RS14765	noc	NC_002758_1	+	2873349..2873368	AACGATACGTTCAATTTGAA	TGG	0.632486	6			NC_002758_1	+	1248708..1248727	AAGAAGGCGGCCAATTTGAA	GGG
sgRNA1877	AAAATAAAAACTAGGTGCAA	0.25		reverse_tandemT	1	0	SAV_RS14770	rsmG	NC_002758_1	+	2874030..2874049	AAAATAAAAACTAGGTGCAA	TGG	0.576827	8			NC_002758_1	-	375951..375970	ACACTTCTTCTTAGGTGCAA	CGG
sgRNA1878	CCACCTACAGATGGGTTACA	0.5			1	0	SAV_RS14775	mnmG	NC_002758_1	+	2875950..2875969	CCACCTACAGATGGGTTACA	TGG	0.616374	5			NC_002758_1	+	517021..517040	ACATTGACAGAAGGGTTACA	AGG
sgRNA1879	CCAATTGCCCCTTCACCCAT	0.55			1	0	SAV_RS14780	mnmE	NC_002758_1	+	2877492..2877511	CCAATTGCCCCTTCACCCAT	TGG	0.633876	7	SAV_RS15755	ebh	NC_002758_1	+	1539398..1539417	CTGATGCTTCTTTCACCCAT	GGG
sgRNA1880	GTATACAACAAATTGTCTGT	0.3			1	0	SAV_RS14785	rnpA	NC_002758_1	+	2877959..2877978	GTATACAACAAATTGTCTGT	TGG	0.536796	10			NC_002758_1	-	1213500..1213519	CGCCAACTTGCATTGTCTGT	TGG
sgRNA1881	GACGGCGCGCTAAAACTTTA	0.5			1	0	SAV_RS14790	rpmH	NC_002758_1	+	2878210..2878229	GACGGCGCGCTAAAACTTTA	CGG	0.585702	8			NC_002758_1	-	364332..364351	TTATCGTTGCTAAAACTTTA	GGG
sgRNA1882	TAGTTTTACTGTGATGTTGA	0.3			1	0			NC_002758_1	+	139948..139967	TAGTTTTACTGTGATGTTGA	GGG	0.703048	6			NC_002758_1	-	1846559..1846578	AAAATTTTATTTGATGTTGA	TGG
sgRNA1883	GCAGAAACGGTTCTATTGCC	0.5			1	0			NC_002758_1	+	150932..150951	GCAGAAACGGTTCTATTGCC	AGG	0.559548	7			NC_002758_1	+	2384527..2384546	ACAGCACTTAATCTATTGCC	AGG
sgRNA1884	GCAAATGAAATGAAAATAGA	0.25			1	0			NC_002758_1	+	294778..294797	GCAAATGAAATGAAAATAGA	CGG	0.667383	4			NC_002758_1	+	300095..300114	GCGAATGATGTCAAAATAGA	TGG
sgRNA1885	ATGTTTAAATCATAGTAGTA	0.2			1	0			NC_002758_1	+	351491..351510	ATGTTTAAATCATAGTAGTA	GGG	0.536847	8	SAV_RS12660	SAV_RS12660	NC_002758_1	-	2445691..2445710	TTAATTTTTTTCTAGTAGTA	CGG
sgRNA1886	ATTGGATGTTAGTGGCGTAT	0.4			1	0			NC_002758_1	+	398995..399014	ATTGGATGTTAGTGGCGTAT	TGG	0.43656	9			NC_002758_1	+	2656627..2656646	GTTTAAAAAGTATGGCGTAT	GGG
sgRNA1887	GACGTTGGGTTGCGCCATCC	0.65			1	0	SAV_RS02070	SAV_RS02070	NC_002758_1	+	418359..418378	GACGTTGGGTTGCGCCATCC	AGG	0.348208	9			NC_002758_1	+	1335880..1335899	TATGTTTCTCGTAGCCATCC	AGG
sgRNA1888	AAAAACACCAATAAAACTTG	0.25		reverse_tandemT	1	0			NC_002758_1	+	471068..471087	AAAAACACCAATAAAACTTG	TGG	0.490118	10	SAV_RS12290	SAV_RS12290	NC_002758_1	+	2380285..2380304	CCTGCTAAACTTAAAACTTG	CGG
sgRNA1889	GTACTGCTTCAATTTTAGTA	0.3			1	0			NC_002758_1	+	629547..629566	GTACTGCTTCAATTTTAGTA	GGG	0.7885	2	SAV_RS04055	SAV_RS04055	NC_002758_1	+	816477..816496	GTACTTCTTCATTTTTAGTA	GGG
sgRNA1890	GGTTGTGAAAGGGAATGACA	0.45			1	0			NC_002758_1	+	730285..730304	GGTTGTGAAAGGGAATGACA	AGG	0.486132	9			NC_002758_1	+	1620575..1620594	AAATAAATGAGCGAATGACA	AGG
sgRNA1891	CAGAAGAAGGAAGATGGGTA	0.45			1	0			NC_002758_1	+	792686..792705	CAGAAGAAGGAAGATGGGTA	TGG	0.481343	7			NC_002758_1	+	1442220..1442239	TACAAAATTTAATATGGGTA	TGG
sgRNA1892	GTGACATTACCGCAAGTTCG	0.5			0.83	1			NC_002758_1	+	838163..838182	GTGACATTACCACAAGTTCG	AGG	0.339689	8			NC_002758_1	-	234632..234651	TCAGCGTTACAACAAATTCG	AGG
sgRNA1893	AATCTAAGGAGGATATATCA	0.3			1	0			NC_002758_1	+	1180640..1180659	AATCTAAGGAGGATATATCA	TGG	0.608369	6			NC_002758_1	+	2745151..2745170	ACTATTATGACTATATATCA	AGG
sgRNA1894	ACTAATGATTTATTATGTAG	0.2			1	0,0,0,0,0	NA,NA,NA,NA,NA	NA,NA,NA,NA,NA	NC_002758_1,NC_002758_1,NC_002758_1,NC_002758_1,NC_002758_1	+,+,+,-,-	842145..842164,847580..847599,1694857..1694876,1709816..1709835,1213805..1213824	ACTAATGATTTATTATGTAG,ACTAATGATTTATTATGTAG,ACTAATGATTTATTATGTAG,ACTAATGATTTATTATGTAG,ACTAATGATTTATTATGTAG	TGG,TGG,TGG,TGG,TGG	0.6633	2			NC_002758_1	+	2396119..2396138	TCTAATGATTTAATATGTAG	TGG
sgRNA1895	CATCATTTGTTGTTAATAAT	0.2			1	0			NC_002758_1	+	1214418..1214437	CATCATTTGTTGTTAATAAT	GGG	0.675783	5			NC_002758_1	+	231225..231244	AATATATTGGTGTTAATAAT	AGG
sgRNA1896	TCTTTCTCGAATTATTACAT	0.25			1	0	SAV_RS07950	SAV_RS07950	NC_002758_1	+	1591657..1591676	TCTTTCTCGAATTATTACAT	AGG	0.667593	7			NC_002758_1	+	1482326..1482345	AATTTGAAAATTTATTACAT	CGG
sgRNA1897	TCGTATAATAAGAAAAAAGG	0.25		reverse_tandemT	0.669857	5			NC_002758_1	-	84495..84514	TCATCGAGGAAGAAAAAAGG	AGG	0.589367	8			NC_002758_1	+	1466513..1466532	TTAGAAACATTGAAAAAAGG	TGG
sgRNA1898	TACCATGTCGCAAAAAGTGT	0.4		reverse_tandemT	1	0			NC_002758_1	-	1805750..1805769	TACCATGTCGCAAAAAGTGT	TGG	0.594787	8			NC_002758_1	-	2194161..2194180	GTAAATTTAAGAAAAAGTGT	GGG
sgRNA1899	TCTAAGTTGATTGTAAAATA	0.2			1	0			NC_002758_1	-	1841041..1841060	TCTAAGTTGATTGTAAAATA	GGG	0.654852	7	SAV_RS11405	SAV_RS11405	NC_002758_1	-	2218154..2218173	TACCAATATTTTGTAAAATA	TGG
sgRNA1900	CCTGTCACGCAGGAGATCGC	0.65			1	0,0,0	NA,NA,NA	NA,NA,NA	NC_002758_1,NC_002758_1,NC_002758_1	+,-,-	24273..24292,1995395..1995414,1995079..1995098	CCTGTCACGCAGGAGATCGC,CCTGTCACGCAGGAGATCGC,CCTGTCACGCAGGAGATCGC	GGG,GGG,GGG	0.53	1			NC_002758_1	-	1960241..1960260	CCTGTCACGCAGGATATCGC	GGG
sgRNA1901	TTTCGTCAGCTTCTGTGTTG	0.45			1	0,0,0,0,0,0,0	NA,NA,NA,NA,NA,NA,NA	NA,NA,NA,NA,NA,NA,NA	NC_002758_1,NC_002758_1,NC_002758_1,NC_002758_1,NC_002758_1,NC_002758_1,NC_002758_1	+,+,+,+,-,-,-	1513566..1513585,2028497..2028516,2028556..2028575,2385172..2385191,1425103..1425122,1219004..1219023,675988..676007	TTTCGTCAGCTTCTGTGTTG,TTTCGTCAGCTTCTGTGTTG,TTTCGTCAGCTTCTGTGTTG,TTTCGTCAGCTTCTGTGTTG,TTTCGTCAGCTTCTGTGTTG,TTTCGTCAGCTTCTGTGTTG,TTTCGTCAGCTTCTGTGTTG	GGG,GGG,GGG,GGG,GGG,GGG,GGG	0.94	1,1,1,1	NA,NA,NA,NA	NA,NA,NA,NA	NC_002758_1,NC_002758_1,NC_002758_1,NC_002758_1	+,+,+,+	855122..855141,855178..855197,855234..855253,855290..855309	TTCCGTCAGCTTCTGTGTTG,TTCCGTCAGCTTCTGTGTTG,TTCCGTCAGCTTCTGTGTTG,TTCCGTCAGCTTCTGTGTTG	GGG,GGG,GGG,GGG
sgRNA1902	AAATGATAGATAACTACAAG	0.25			0.548844	8			NC_002758_1	-	439753..439772	TTGTTATTATAAACTACAAG	TGG	0.360669	8			NC_002758_1	+	2277159..2277178	CCAAGAAAAGAAAGTACAAG	TGG
sgRNA1903	AGTTAGATACGATTGAACAA	0.3			1	0	SAV_RS11210	SAV_RS11210	NC_002758_1	-	2173563..2173582	AGTTAGATACGATTGAACAA	TGG	0.702356	5			NC_002758_1	-	1633150..1633169	ATGAAGGTACCATTGAACAA	TGG
sgRNA1904	TCTTAAGTTTTTTAGGCTTT	0.25		tandemT	1	0			NC_002758_1	-	2197417..2197436	TCTTAAGTTTTTTAGGCTTT	AGG	0.478767	9	SAV_RS03455	mnhD2	NC_002758_1	-	698059..698078	TTTAACACAGCGTAGGCTTT	GGG
sgRNA1905	CTTACAATGTTGAAATGCAA	0.3			0.577995	7			NC_002758_1	-	2120354..2120373	TTAAATTTTTGGAAATGCAA	AGG	0.538651	7			NC_002758_1	-	1002500..1002519	AGAAGATTTTTCAAATGCAA	CGG
sgRNA1906	AAGACTAAACAGGATAATGT	0.3			0.555196	8			NC_002758_1	-	1670555..1670574	TATATACCTAAGGATAATGT	TGG	0.527246	7			NC_002758_1	-	1096935..1096954	CAACTTACAAAAGATAATGT	AGG
sgRNA1907	GGAAATACACCGTATTCTGC	0.45			0.633984	6	SAV_RS02475	SAV_RS02475	NC_002758_1	-	499956..499975	CTACACACACGATATTCTGC	TGG	0.501009	10			NC_002758_1	+	1466423..1466442	TATTCGTATACGTATTCTGC	TGG
sgRNA1908	AAAAAGAGCTTCTCCTATAA	0.3		reverse_tandemT	1	0			NC_002758_1	-	2427393..2427412	AAAAAGAGCTTCTCCTATAA	AGG	0.491043	8			NC_002758_1	+	1422916..1422935	AGACCTTTGTTATCCTATAA	AGG
sgRNA1909	AAAGGAATCAATAGCATCAG	0.35			1	0			NC_002758_1	-	2463657..2463676	AAAGGAATCAATAGCATCAG	TGG	0.409097	6	SAV_RS05345	SAV_RS05345	NC_002758_1	-	1035293..1035312	AGATGATGCGATAGCGTCAG	AGG
sgRNA1910	GTACAGATATGTACACAATG	0.35			1	0			NC_002758_1	-	2482408..2482427	GTACAGATATGTACACAATG	TGG	0.489966	7			NC_002758_1	+	22461..22480	GTAGTAGTTGGGACACAATG	GGG
sgRNA1911	TAAGACTTCTTAAGGAATTC	0.3			0.662049	7	SAV_RS13900	clpL	NC_002758_1	-	2693229..2693248	TTGAAGCGGTTAAGGAATTC	AGG	0.441204	9	SAV_RS07235	tkt	NC_002758_1	-	1416606..1416625	GAAGCTAATAATAGGAATTC	TGG
sgRNA1912	TTCCACCACATTTTAGGAGC	0.45			1	0			NC_002758_1	-	2613335..2613354	TTCCACCACATTTTAGGAGC	TGG	0.588592	8			NC_002758_1	-	2173411..2173430	CTTAACGGAGATTTAGGAGC	AGG
sgRNA1913	TCACTACTCGCAATAGTGAG	0.45			1	0			NC_002758_1	-	2661359..2661378	TCACTACTCGCAATAGTGAG	GGG	0.731367	4			NC_002758_1	+	1934455..1934474	TCACTACCGCAAATAGTGAG	GGG
sgRNA1914	AATAGCACGAAAAGAGGATC	0.4			1	0			NC_002758_1	+	2748078..2748097	AATAGCACGAAAAGAGGATC	CGG	0.444908	6			NC_002758_1	+	134303..134322	TGTAGAAGGTAAAGAAGATC	AGG
sgRNA1915	ATATGATTAAAAATGATGAA	0.15		reverse_tandemT	1	0			NC_002758_1	-	2773215..2773234	ATATGATTAAAAATGATGAA	TGG	0.609217	6			NC_002758_1	+	652569..652588	AATGTATAAATAATGATGAA	TGG
sgRNA1916	GAATTAAATATAATTTGAGG	0.2			1	0			NC_002758_1	-	2778535..2778554	GAATTAAATATAATTTGAGG	TGG	0.594948	5			NC_002758_1	+	507552..507571	GAAAAATATTCAATTTGAGG	AGG
sgRNA1917	CGCGTACACAAGTTAATATT	0.35			1	0	SAV_RS14405	SAV_RS14405	NC_002758_1	+	2790818..2790837	CGCGTACACAAGTTAATATT	TGG	0.578729	8	SAV_RS09365	SAV_RS09365	NC_002758_1	+	1870125..1870144	ACACTTGGCAATTTAATATT	TGG
sgRNA1918	CGATATAATGAAGTTATGAA	0.25			0.595628	6			NC_002758_1	-	2688126..2688145	CATAATAAAGGTGTTATGAA	TGG	0.572438	8			NC_002758_1	+	296560..296579	GTAAACACATACGTTATGAA	TGG
sgRNA1919	CAGACCTCTGCCTTACCACT	0.55			1	0	SAV_RS10045	SAV_RS10045	NC_002758_1	+	1994508..1994527	CAGACCTCTGCCTTACCACT	TGG	0.406672	5,5	SAV_RS10050,SAV_RS11810	SAV_RS10050,SAV_RS11810	NC_002758_1,NC_002758_1	+,+	1994585..1994604,2300066..2300085	AAGTCCGTTGCCTTACCGCT,AAGTCCGTTGCCTTACCGCT	TGG,TGG
sgRNA1920	GTCTGCCAATTCCGCCACAC	0.6			1	0	SAV_RS10035	SAV_RS10035	NC_002758_1	+	1994145..1994164	GTCTGCCAATTCCGCCACAC	CGG	0.460546	9			NC_002758_1	+	919763..919782	TCATCCTCCTCACGCCACAC	AGG
sgRNA1921	AGTCGAACCCCCACGCCGTA	0.65			1	0	SAV_RS10140	SAV_RS10140	NC_002758_1	+	1996209..1996228	AGTCGAACCCCCACGCCGTA	AGG	0.44238	10	SAV_RS13050	SAV_RS13050	NC_002758_1	+	2524846..2524865	CAATCTTTCACTACGCCGTA	TGG
sgRNA1922	GCTCTAACCAACTGAGCTAA	0.45			1	0	SAV_RS10105	SAV_RS10105	NC_002758_1	+	1995602..1995621	GCTCTAACCAACTGAGCTAA	AGG	0.670139	6,6	SAV_RS10145,SAV_RS11805	SAV_RS10145,SAV_RS11805	NC_002758_1,NC_002758_1	+,+	1996331..1996350,2299995..2300014	TGCTCTACCAACTGAGCTAA,TGCTCTACCAACTGAGCTAA	TGG,TGG
sgRNA1923	GATCGAACCCCCGACCTCAC	0.65			1	0	SAV_RS10110	SAV_RS10110	NC_002758_1	+	1995669..1995688	GATCGAACCCCCGACCTCAC	GGG	0.331904	9	SAV_RS11035	SAV_RS11035	NC_002758_1	+	2143227..2143246	AATATCATTCAAAACCTCAC	CGG
sgRNA1924	GCGACCTACACCCTTAGCAG	0.6			1	0	SAV_RS05530	SAV_RS05530	NC_002758_1	+	1078996..1079015	GCGACCTACACCCTTAGCAG	GGG	0.404094	8			NC_002758_1	-	2250441..2250460	AAAAGGTAAAGCGTTAGCAG	AGG
sgRNA1925	GTGTTATCCATTACACCACA	0.4			1	0			NC_002758_1	+	851612..851631	GTGTTATCCATTACACCACA	AGG	0.549034	8			NC_002758_1	-	74225..74244	TATCAACCGAATACACCACA	AGG
sgRNA1926	GCGTGCTCCTTCGGCCAGCT	0.7			0.5	1	SAV_RS09830	SAV_RS09830	NC_002758_1	+	1959696..1959715	GCGTGCTCCTTCGGCCAACT	CGG	0.213147	11			NC_002758_1	-	449866..449885	GTGGAAGAAACAGGACAGCT	TGG
sgRNA1927	CGAACCCACACCAAAGGTTT	0.5			1	0	SAV_RS10060	SAV_RS10060	NC_002758_1	+	1994723..1994742	CGAACCCACACCAAAGGTTT	TGG	0.526643	9			NC_002758_1	+	723117..723136	GAATCATTAGCTAAAGGTTT	AGG
sgRNA1928	CTCTATCCAGCTGAGCTACC	0.55			1	0	SAV_RS06335	SAV_RS06335	NC_002758_1	+	1228571..1228590	CTCTATCCAGCTGAGCTACC	AGG	0.485066	8	SAV_RS09715	splF	NC_002758_1	+	1938995..1939014	ATAGGTGAACCAGAGCTACC	AGG

### Sheet: S7_Newman (GCF_000010465)
sgRNA_name	sgRNA_seq	sgRNA_GC	bad_seed	cut_site	reprAct_1st	nmismatch_1st	targets_1st	target_names_1st	chroms_1st	strands_1st	ranges_1st	seq_1st	PAM_1st	reprAct_2nd	nmismatch_2nd	targets_2nd	target_names_2nd	chroms_2nd	strands_2nd	ranges_2nd	seq_2nd	PAM_2nd
sgRNA0001	TGTAAAGCTCAGTATCTTTT	0.3			1	0	NWMN_RS00005	dnaA	NC_009641_1	-	597..616	TGTAAAGCTCAGTATCTTTT	AGG	0.639484	7	NWMN_RS08555	mnmA	NC_009641_1	+	1688804..1688823	CAAAAACTTTCGTATCTTTT	TGG
sgRNA0002	AATATAGGTAATGTTGTTCT	0.25			1	0	NWMN_RS00010	dnaN	NC_009641_1	-	2235..2254	AATATAGGTAATGTTGTTCT	TGG	0.541837	7			NC_009641_1	+	98440..98459	AGTATTTCTTGCGTTGTTCT	TGG
sgRNA0003	CAGCATCTTCAGGTAATTCT	0.4			1	0	NWMN_RS00015	yaaA	NC_009641_1	-	3868..3887	CAGCATCTTCAGGTAATTCT	GGG	0.633717	5	NWMN_RS13590	NWMN_RS13590	NC_009641_1	+	2593816..2593835	CAACACCATCTTGTAATTCT	TGG
sgRNA0004	TGTAATGCTGAATGATTTGT	0.3			1	0	NWMN_RS00035	NWMN_RS00035	NC_009641_1	+	10381..10400	TGTAATGCTGAATGATTTGT	TGG	0.479098	7			NC_009641_1	-	781813..781832	TTTATTTTTTTGTGATTTGT	TGG
sgRNA0005	GTAATTCATTATATTGCGTC	0.3			1	0	NWMN_RS00040	hutH	NC_009641_1	-	11106..11125	GTAATTCATTATATTGCGTC	GGG	0.554361	8			NC_009641_1	-	1596668..1596687	AGTTTAAATAAAATTGCGTC	AGG
sgRNA0006	ATTTTGCTCTTAACTGTGTC	0.35			1	0	NWMN_RS00045	serS	NC_009641_1	-	12826..12845	ATTTTGCTCTTAACTGTGTC	AGG	0.442835	8			NC_009641_1	-	2063176..2063195	TTATTTGGTATACCTGTGTC	TGG
sgRNA0007	CGGCATAACCCAATAATGTT	0.4			1	0	NWMN_RS00050	NWMN_RS00050	NC_009641_1	-	14776..14795	CGGCATAACCCAATAATGTT	AGG	0.639484	7	NWMN_RS12970	NWMN_RS12970	NC_009641_1	+	2476132..2476151	AAGCAACATTTAATAATGTT	TGG
sgRNA0008	GCATGACAAACTACAACTAA	0.35			1	0	NWMN_RS00060	NWMN_RS00060	NC_009641_1	-	16227..16246	GCATGACAAACTACAACTAA	TGG	0.554875	8			NC_009641_1	+	592598..592617	TTTTTAATTAATACAACTAA	CGG
sgRNA0009	GTTGCAATTATTGTTGCTTT	0.3			1	0	NWMN_RS00065	NWMN_RS00065	NC_009641_1	-	17408..17427	GTTGCAATTATTGTTGCTTT	AGG	0.725984	6			NC_009641_1	-	2326858..2326877	TGTACGATATTTGTTGCTTT	TGG
sgRNA0010	CTCCGCCAAATTGAATGGTA	0.45			1	0	NWMN_RS00085	NWMN_RS00085	NC_009641_1	-	22567..22586	CTCCGCCAAATTGAATGGTA	TGG	0.504936	9			NC_009641_1	+	522475..522494	TGCAACAGTTGTGAATGGTA	TGG
sgRNA0011	AATTCTAAAATATCAGCAAT	0.2			1	0	NWMN_RS00100	yycF	NC_009641_1	-	24971..24990	AATTCTAAAATATCAGCAAT	CGG	0.595945	7	NWMN_RS07590	ebh	NC_009641_1	+	1480341..1480360	TGATCTACTAATTCAGCAAT	TGG
sgRNA0012	ATACACTCATGCGTATCAAG	0.4			1	0	NWMN_RS00120	NWMN_RS00120	NC_009641_1	-	29986..30005	ATACACTCATGCGTATCAAG	CGG	0.509326	8			NC_009641_1	+	1387084..1387103	AAATATAAAAATGTATCAAG	GGG
sgRNA0013	GTTACTGCATGTGCTTTCAT	0.4			1	0	NWMN_RS00125	adsA	NC_009641_1	-	31105..31124	GTTACTGCATGTGCTTTCAT	TGG	0.408393	8			NC_009641_1	-	1506084..1506103	CCTAAAGTTTATACTTTCAT	CGG
sgRNA0014	TTCGTCATTGGCGGATCAAA	0.45			1	0			NC_009641_1	+	34004..34023	TTCGTCATTGGCGGATCAAA	CGG	0.576926	7			NC_009641_1	-	1673799..1673818	CCTGTGATTCCAGGATCAAA	TGG
sgRNA0015	TAGTTTCCCTACAGCTAAAA	0.35			1	0	NWMN_RS00130	rlmH	NC_009641_1	-	33705..33724	TAGTTTCCCTACAGCTAAAA	TGG	0.615342	6			NC_009641_1	+	54994..55013	TTTATTGGCTAAAGCTAAAA	CGG
sgRNA0016	TTGTTCTTTTGAAACTTCAT	0.25			1	0	NWMN_RS00140	NWMN_RS00140	NC_009641_1	-	34499..34518	TTGTTCTTTTGAAACTTCAT	TGG	0.688089	6	NWMN_RS08345	dnaJ	NC_009641_1	+	1649100..1649119	ATCATCACTTAAAACTTCAT	AGG
sgRNA0017	TGTCATCTTCTTCAGTATCT	0.35			1	0	NWMN_RS00145	NWMN_RS00145	NC_009641_1	-	34931..34950	TGTCATCTTCTTCAGTATCT	AGG	0.475564	9	NWMN_RS01825	NWMN_RS01825	NC_009641_1	-	370023..370042	CAGCGCCACCACCAGTATCT	CGG
sgRNA0018	TAATGATACCCATCAAGCGT	0.4			1	0	NWMN_RS00165	cstR	NC_009641_1	+	38078..38097	TAATGATACCCATCAAGCGT	TGG	0.571059	9	NWMN_RS07590	ebh	NC_009641_1	+	1481289..1481308	ACTTGTGCTTTATCAAGCGT	TGG
sgRNA0019	GTCAATTAATTGCCCTTGCT	0.4			1	0	NWMN_RS00170	cstA	NC_009641_1	-	38435..38454	GTCAATTAATTGCCCTTGCT	TGG	0.361371	7	NWMN_RS14645	asp2	NC_009641_1	+	2813181..2813200	TGCGATTCATCACTCTTGCT	TGG
sgRNA0020	ATTTCGATAAATCACGAACA	0.3			1	0	NWMN_RS00175	cstB	NC_009641_1	-	39561..39580	ATTTCGATAAATCACGAACA	GGG	0.641623	6	NWMN_RS02705	ftsH	NC_009641_1	-	538071..538090	TATCGAATAAGTCACGAACA	CGG
sgRNA0021	TCTTAATAGTCTTGATGCTA	0.3			1	0	NWMN_RS00180	sqr	NC_009641_1	-	40877..40896	TCTTAATAGTCTTGATGCTA	CGG	0.461627	7			NC_009641_1	-	2138945..2138964	TTTAATTGTTGTAGATGCTA	TGG
sgRNA0022	CACTATGTATGCCTTCAGGG	0.5			1	0	NWMN_RS00190	NWMN_RS00190	NC_009641_1	+	43494..43513	CACTATGTATGCCTTCAGGG	TGG	0.331909	9	NWMN_RS14070	clpL	NC_009641_1	-	2693021..2693040	AGCGGTTAAGGAATTCAGGG	CGG
sgRNA0023	TATGCGAATAGCAGAAAAAT	0.3		reverse_tandemT	1	0	NWMN_RS00195	NWMN_RS00195	NC_009641_1	-	44040..44059	TATGCGAATAGCAGAAAAAT	AGG	0.655881	6			NC_009641_1	+	1037590..1037609	CGTAAAGATAGCAGAAAAAT	GGG
sgRNA0024	TAACATAATACCTAATAGTT	0.2			1	0	NWMN_RS00205	NWMN_RS00205	NC_009641_1	+	45671..45690	TAACATAATACCTAATAGTT	GGG	0.484283	10			NC_009641_1	-	2610282..2610301	ATTTAAATGGAATAATAGTT	TGG
sgRNA0025	GTAATCATCATTATGAAAGT	0.25			1	0	NWMN_RS00210	NWMN_RS00210	NC_009641_1	+	46191..46210	GTAATCATCATTATGAAAGT	TGG	0.550076	8			NC_009641_1	+	2251578..2251597	GGTGGGAATCTTATGAAAGT	TGG
sgRNA0026	GTAACTCTGATGCTTTAGTA	0.35			1	0	NWMN_RS00215	NWMN_RS00215	NC_009641_1	-	46526..46545	GTAACTCTGATGCTTTAGTA	AGG	0.47606	7	NWMN_RS12240	NWMN_RS12240	NC_009641_1	+	2355009..2355028	TCAACTGAACTGTTTTAGTA	AGG
sgRNA0027	ATTTCCATATTGTAATCACT	0.25			1	0	NWMN_RS00220	NWMN_RS00220	NC_009641_1	+	48169..48188	ATTTCCATATTGTAATCACT	AGG	0.521402	9	NWMN_RS10950	NWMN_RS10950	NC_009641_1	+	2115809..2115828	GCTCGAAAGACGTAATCACT	CGG
sgRNA0028	TCTAAAGTTATTTTCCTTAA	0.2			1	0	NWMN_RS00225	NWMN_RS00225	NC_009641_1	-	48849..48868	TCTAAAGTTATTTTCCTTAA	AGG	0.559162	9			NC_009641_1	+	28440..28459	ACATATCAACGTTTCCTTAA	TGG
sgRNA0029	TAACTAACAAAGCAAAAACT	0.25		reverse_tandemT	1	0	NWMN_RS00230	NWMN_RS00230	NC_009641_1	-	49512..49531	TAACTAACAAAGCAAAAACT	GGG	0.44554	11			NC_009641_1	-	2325334..2325353	AGGTTTTATTTACAAAAACT	AGG
sgRNA0030	GCTGTAAAATTTACTTCTCC	0.35			1	0	NWMN_RS00235	NWMN_RS00235	NC_009641_1	-	50418..50437	GCTGTAAAATTTACTTCTCC	TGG	0.54827	8,8	NWMN_RS10220,NWMN_RS05775	NWMN_RS10220,NWMN_RS05775	NC_009641_1,NC_009641_1	+,-	2000399..2000418,1121710..1121729	ATTATTTATTAAACTTCTCC,ATTATTTATTAAACTTCTCC	TGG,TGG
sgRNA0031	TGAGTGGTGATTGATAGTTT	0.35			1	0	NWMN_RS00240	NWMN_RS00240	NC_009641_1	-	53738..53757	TGAGTGGTGATTGATAGTTT	AGG	0.515463	8			NC_009641_1	+	916575..916594	TTAGACCGTCGTGATAGTTT	TGG
sgRNA0032	AGTTTACTCATCCAATTTTC	0.3			1	0	NWMN_RS00245	NWMN_RS00245	NC_009641_1	-	54356..54375	AGTTTACTCATCCAATTTTC	TGG	0.490447	6	NWMN_RS09055	NWMN_RS09055	NC_009641_1	+	1792315..1792334	TGCTTTATCAACAAATTTTC	TGG
sgRNA0033	AATCCTCTAGATTTTTAATA	0.2		tandemT	1	0	NWMN_RS00250	NWMN_RS00250	NC_009641_1	-	55595..55614	AATCCTCTAGATTTTTAATA	GGG	0.603125	7			NC_009641_1	-	67901..67920	CTGCAGCTTGTTTTTTAATA	AGG
sgRNA0034	AAATCCTCTAGATTTTTAAT	0.2		tandemT	1	0,0,0,0	NWMN_RS00265,NWMN_RS00260,NWMN_RS00255,NWMN_RS00250	NWMN_RS00265,NWMN_RS00260,NWMN_RS00255,NWMN_RS00250	NC_009641_1,NC_009641_1,NC_009641_1,NC_009641_1	-,-,-,-	58086..58105,57252..57271,56418..56437,55596..55615	AAATCCTCTAGATTTTTAAT,AAATCCTCTAGATTTTTAAT,AAATCCTCTAGATTTTTAAT,AAATCCTCTAGATTTTTAAT	CGG,CGG,CGG,AGG	0.649049	6			NC_009641_1	-	2047862..2047881	TAAATACTTAGATTTTTAAT	TGG
sgRNA0035	GAAATCGATACAAGTCGCGG	0.5			1	0	NWMN_RS00270	NWMN_RS00270	NC_009641_1	-	58976..58995	GAAATCGATACAAGTCGCGG	TGG	0.392211	7			NC_009641_1	+	2515220..2515239	TATCTAAATAAAAATCGCGG	TGG
sgRNA0036	TCTTCATGAAAAGATAATTC	0.25			1	0	NWMN_RS00275	NWMN_RS00275	NC_009641_1	-	61284..61303	TCTTCATGAAAAGATAATTC	TGG	0.596255	6			NC_009641_1	-	1454298..1454317	TATCAAATAATAGATAATTC	TGG
sgRNA0037	AATACCTAAACCACCTAAAA	0.3			1	0	NWMN_RS00285	NWMN_RS00285	NC_009641_1	+	65878..65897	AATACCTAAACCACCTAAAA	AGG	0.639774	7			NC_009641_1	+	288480..288499	TAGTCGTATTTCACCTAAAA	TGG
sgRNA0038	ACCAGATCCGATTAAGTAAG	0.4			1	0	NWMN_RS00290	NWMN_RS00290	NC_009641_1	+	67934..67953	ACCAGATCCGATTAAGTAAG	CGG	0.532989	9			NC_009641_1	-	2371029..2371048	CTAATCAATAATTAAGTAAG	AGG
sgRNA0039	TTTAACGCAATCTTTATCAT	0.25			1	0	NWMN_RS00295	NWMN_RS00295	NC_009641_1	+	68981..69000	TTTAACGCAATCTTTATCAT	TGG	0.621888	6			NC_009641_1	+	640019..640038	TAAAATTTAATATTTATCAT	GGG
sgRNA0040	ATCGCCAACTGCCTATGTGA	0.5			1	0	NWMN_RS00300	NWMN_RS00300	NC_009641_1	-	69266..69285	ATCGCCAACTGCCTATGTGA	AGG	0.641653	5			NC_009641_1	-	2831681..2831700	ATTGATAAGCGCCTATGTGA	TGG
sgRNA0041	TTTGGTTGGTAATTTTGGAT	0.3			1	0	NWMN_RS00305	NWMN_RS00305	NC_009641_1	-	70848..70867	TTTGGTTGGTAATTTTGGAT	AGG	0.602871	6,6	NA,NA	NA,NA	NC_009641_1,NC_009641_1	+,-	1116668..1116687,2005441..2005460	TTTACCTTCTTATTTTGGAT,TTTACCTTCTTATTTTGGAT	TGG,TGG
sgRNA0042	GATAATCCGACATTATCGAA	0.35			1	0	NWMN_RS00310	NWMN_RS00310	NC_009641_1	-	71531..71550	GATAATCCGACATTATCGAA	TGG	0.626161	7	NWMN_RS05150	NWMN_RS05150	NC_009641_1	+	1019204..1019223	AATGATATAGGATTATCGAA	TGG
sgRNA0043	TGTTGCGCAGCATTTGCAGC	0.55			1	0	NWMN_RS00315	spa	NC_009641_1	+	74839..74858	TGTTGCGCAGCATTTGCAGC	AGG	0.725984	6			NC_009641_1	+	2567933..2567952	ATCGGCGTACCATTTGCAGC	AGG
sgRNA0044	TAAAATCTCTAATTTTGTCA	0.2			1	0	NWMN_RS00320	sarS	NC_009641_1	+	76091..76110	TAAAATCTCTAATTTTGTCA	TGG	0.718671	6	NWMN_RS10865	NWMN_RS10865	NC_009641_1	+	2102724..2102743	AATGATAATTAATTTTGTCA	GGG
sgRNA0045	TACATCCTGCTAAAACAAGT	0.35			1	0	NWMN_RS00335	sirA	NC_009641_1	+	79431..79450	TACATCCTGCTAAAACAAGT	AGG	0.520439	8			NC_009641_1	+	2704534..2704553	CAAGCCATTGCAAAACAAGT	AGG
sgRNA0046	TGTTCAATGATGTACTTGGC	0.4			1	0	NWMN_RS00340	sbnA	NC_009641_1	-	79875..79894	TGTTCAATGATGTACTTGGC	AGG	0.357864	9			NC_009641_1	+	1389919..1389938	AAAACCTTTGTGTTCTTGGC	CGG
sgRNA0047	TAAATCGCAGTAAAGATGGT	0.35			1	0	NWMN_RS00390	NWMN_RS00390	NC_009641_1	-	91303..91322	TAAATCGCAGTAAAGATGGT	TGG	0.632823	7			NC_009641_1	+	450793..450812	GAATTACTATGAAAGATGGT	GGG
sgRNA0048	TCAGATGCCAATACGATGAC	0.45			1	0	NWMN_RS00395	NWMN_RS00395	NC_009641_1	-	91817..91836	TCAGATGCCAATACGATGAC	AGG	0.459536	8	NWMN_RS10680	NWMN_RS10680	NC_009641_1	-	2071878..2071897	GCTGTTTCATCAACGATGAC	TGG
sgRNA0049	CTGCGTTAAATACATCATCA	0.35			1	0	NWMN_RS00400	NWMN_RS00400	NC_009641_1	-	92627..92646	CTGCGTTAAATACATCATCA	CGG	0.573292	6	NWMN_RS07010	thrB	NC_009641_1	-	1365867..1365886	ATTGCTTAGATGCATCATCA	TGG
sgRNA0050	GTGATGTTTTATAATATCTT	0.2			1	0	NWMN_RS00405	NWMN_RS00405	NC_009641_1	-	93391..93410	GTGATGTTTTATAATATCTT	GGG	0.641251	6	NWMN_RS06730	rny	NC_009641_1	-	1317694..1317713	TGCTTGATTTACAATATCTT	CGG
sgRNA0051	TTTATTTCTTGAGATAAGAT	0.2			1	0	NWMN_RS00410	NWMN_RS00410	NC_009641_1	-	93818..93837	TTTATTTCTTGAGATAAGAT	AGG	0.53694	7	NWMN_RS02075	NWMN_RS02075	NC_009641_1	+	414776..414795	TTTGAAAATGTAGATAAGAT	AGG
sgRNA0052	AGGCATAACCCTTATTATTA	0.3			1	0	NWMN_RS00415	NWMN_RS00415	NC_009641_1	-	94547..94566	AGGCATAACCCTTATTATTA	TGG	0.653386	7			NC_009641_1	-	1003315..1003334	TCTTATATCTTTTATTATTA	TGG
sgRNA0053	ATTGTGTACGCAAAAATGGT	0.35		reverse_tandemT	1	0	NWMN_RS00420	NWMN_RS00420	NC_009641_1	-	95460..95479	ATTGTGTACGCAAAAATGGT	TGG	0.64118	8			NC_009641_1	-	862220..862239	GCAATTTTAGGAAAAATGGT	TGG
sgRNA0054	AGCTATAGAAACATTCACAC	0.35			1	0	NWMN_RS00425	NWMN_RS00425	NC_009641_1	-	96622..96641	AGCTATAGAAACATTCACAC	CGG	0.473685	5	NWMN_RS00715	brnQ	NC_009641_1	+	162763..162782	GGATATAAGAACATTAACAC	TGG
sgRNA0055	GTGTCATCGTTCTAATCAAT	0.35			1	0	NWMN_RS00430	NWMN_RS00430	NC_009641_1	-	97815..97834	GTGTCATCGTTCTAATCAAT	TGG	0.583266	7			NC_009641_1	-	1821608..1821627	AAGTCAAGATGATAATCAAT	TGG
sgRNA0056	TCATATGCATATGGTAAATT	0.25			1	0	NWMN_RS00435	NWMN_RS00435	NC_009641_1	-	99481..99500	TCATATGCATATGGTAAATT	TGG	0.694722	5			NC_009641_1	+	5356..5375	TTACATGCTGGTGGTAAATT	TGG
sgRNA0057	TCGGCATGCGCATTTTGAAA	0.45			1	0	NWMN_RS00440	NWMN_RS00440	NC_009641_1	-	100496..100515	TCGGCATGCGCATTTTGAAA	AGG	0.648304	8	NWMN_RS01980	NWMN_RS01980	NC_009641_1	+	399946..399965	GAATCTTCGACATTTTGAAA	CGG
sgRNA0058	GTAGGTAATGCATGGCCACT	0.5			1	0	NWMN_RS00445	NWMN_RS00445	NC_009641_1	+	101993..102012	GTAGGTAATGCATGGCCACT	CGG	0.415972	7	NWMN_RS13775	NWMN_RS13775	NC_009641_1	+	2628072..2628091	TTAGGATTTACTGGGCCACT	TGG
sgRNA0059	TCATTCATTGGTTTAATGTG	0.3			1	0	NWMN_RS00455	deoD	NC_009641_1	-	102353..102372	TCATTCATTGGTTTAATGTG	TGG	0.487555	4			NC_009641_1	-	1915683..1915702	AAATTCATTGATTTATTGTG	TGG
sgRNA0060	TATGTTTAAGTCATCAGCAA	0.3			1	0	NWMN_RS00460	tet(38)	NC_009641_1	-	103158..103177	TATGTTTAAGTCATCAGCAA	TGG	0.531963	8	NWMN_RS07590	ebh	NC_009641_1	+	1490855..1490874	TGTCTCAGCTTTATCAGCAA	TGG
sgRNA0061	TCTTTAAAATCAGCTGCGTC	0.4			1	0	NWMN_RS00470	deoB	NC_009641_1	-	105241..105260	TCTTTAAAATCAGCTGCGTC	TGG	0.361783	5	NWMN_RS10040	NWMN_RS10040	NC_009641_1	-	1966488..1966507	TCTGGAACACCAGCTGAGTC	TGG
sgRNA0062	ATGGAATAATCCGCTGAATA	0.35			1	0	NWMN_RS00475	phnE	NC_009641_1	+	107114..107133	ATGGAATAATCCGCTGAATA	TGG	0.432824	5			NC_009641_1	+	1297352..1297371	ATGCAAGAATTAACTGAATA	TGG
sgRNA0063	AAAAGGGAGTCATACTTTGT	0.35		reverse_tandemT	1	0	NWMN_RS00480	phnE	NC_009641_1	+	108059..108078	AAAAGGGAGTCATACTTTGT	AGG	0.620932	8	NWMN_RS03480	pbp4	NC_009641_1	+	692518..692537	TCTTGGTCTTTATACTTTGT	TGG
sgRNA0064	TTCAAGCCTACATGACCGTT	0.45			1	0	NWMN_RS00485	phnC	NC_009641_1	+	108810..108829	TTCAAGCCTACATGACCGTT	AGG	0.38916	8			NC_009641_1	-	2338360..2338379	ATTGAATAAACATGAACGTT	TGG
sgRNA0065	AATTGAACGGTTAATTCTTT	0.25			1	0	NWMN_RS00490	NWMN_RS00490	NC_009641_1	+	109884..109903	AATTGAACGGTTAATTCTTT	AGG	0.634571	6	NWMN_RS08210	NWMN_RS08210	NC_009641_1	+	1623039..1623058	TAATGTTCTGTCAATTCTTT	TGG
sgRNA0066	ACCGTTCGCTGTTGCTTTGT	0.5			1	0	NWMN_RS00495	NWMN_RS00495	NC_009641_1	-	110372..110391	ACCGTTCGCTGTTGCTTTGT	AGG	0.561041	8	NWMN_RS04185	NWMN_RS04185	NC_009641_1	-	831849..831868	TTAGCAGGACGTTGCTTTGT	AGG
sgRNA0067	TTCGCTAGTAACAATCCCAT	0.4			1	0	NWMN_RS00500	NWMN_RS00500	NC_009641_1	-	111952..111971	TTCGCTAGTAACAATCCCAT	AGG	0.5495	8	NWMN_RS00175	cstB	NC_009641_1	-	39883..39902	TCACCACTAAATAATCCCAT	CGG
sgRNA0068	AATAAACTATTCATTTTGAC	0.2			1	0			NC_009641_1	-	113505..113524	AATAAACTATTCATTTTGAC	AGG	0.578729	8	NWMN_RS07740	aroA	NC_009641_1	+	1540921..1540940	TCAAATTGTTTGATTTTGAC	AGG
sgRNA0069	ATATCCCAAAGCCGAATTTC	0.4			1	0	NWMN_RS15665	NWMN_RS15665	NC_009641_1	-	114105..114124	ATATCCCAAAGCCGAATTTC	AGG	0.554361	8	NWMN_RS02940	rpoC	NC_009641_1	-	580473..580492	TGAACCATTGGACGAATTTC	TGG
sgRNA0070	TTTTCAATCATTTTTAAATT	0.1		tandemT	1	0	NWMN_RS15665	NWMN_RS15665	NC_009641_1	-	114605..114624	TTTTCAATCATTTTTAAATT	CGG	0.855	2	NWMN_RS00830	NWMN_RS00830	NC_009641_1	-	193640..193659	TTTTCAAACACTTTTAAATT	TGG
sgRNA0071	TTTTAAGTTTATTATTCAAA	0.1			1	0	NWMN_RS00520	NWMN_RS00520	NC_009641_1	-	114942..114961	TTTTAAGTTTATTATTCAAA	AGG	0.681829	6	NWMN_RS02535	NWMN_RS02535	NC_009641_1	-	509094..509113	TGTGACCGTCATTATTCAAA	CGG
sgRNA0072	GATCCACGATTTTCTTTTTC	0.35		tandemT	1	0	NWMN_RS00530	adhE	NC_009641_1	-	116530..116549	GATCCACGATTTTCTTTTTC	AGG	0.642217	6	NWMN_RS03140	NWMN_RS03140	NC_009641_1	-	631778..631797	TATTTAGTTTTTTCTTTTTC	AGG
sgRNA0073	TGAGTATTAGCTTGATATTT	0.25			1	0	NWMN_RS00535	capA	NC_009641_1	-	119595..119614	TGAGTATTAGCTTGATATTT	AGG	0.667593	7	NWMN_RS07500	NWMN_RS07500	NC_009641_1	+	1465934..1465953	ACATTTAAAGATTGATATTT	AGG
sgRNA0074	TTTGCAAACATAATTGATGT	0.25			1	0	NWMN_RS00605	cap8O	NC_009641_1	-	133595..133614	TTTGCAAACATAATTGATGT	TGG	0.548844	8	NWMN_RS00460	tet(38)	NC_009641_1	-	103339..103358	AAAGTAATGGGAATTGATGT	TGG
sgRNA0075	AAAGGGGTCGTTGGCAGTAA	0.5			1	0	NWMN_RS00620	NWMN_RS00620	NC_009641_1	+	136730..136749	AAAGGGGTCGTTGGCAGTAA	AGG	0.402856	6			NC_009641_1	+	866567..866586	AAAGCGTCCTCTAGCAGTAA	TGG
sgRNA0076	GATAGTGTTTCTCCAGTTGC	0.45			1	0	NWMN_RS00625	NWMN_RS00625	NC_009641_1	-	137350..137369	GATAGTGTTTCTCCAGTTGC	TGG	0.571059	9	NWMN_RS07120	acnA	NC_009641_1	-	1387641..1387660	TGGTGAACTATTCCAGTTGC	AGG
sgRNA0077	CCAAATGTGTATCGTGCAGT	0.45			1	0	NWMN_RS00630	NWMN_RS00630	NC_009641_1	-	139633..139652	CCAAATGTGTATCGTGCAGT	CGG	0.780811	5			NC_009641_1	+	113236..113255	GTAAATAATTATCGTGCAGT	AGG
sgRNA0078	TTCTATGATGTACCTTTGAC	0.35			1	0	NWMN_RS00635	NWMN_RS00635	NC_009641_1	+	140516..140535	TTCTATGATGTACCTTTGAC	CGG	0.409455	7	NWMN_RS01425	NWMN_RS01425	NC_009641_1	-	314397..314416	GCTGATGAAATACCTATGAC	AGG
sgRNA0079	CCGGAATGTTCCAAGTTACA	0.45			1	0	NWMN_RS00640	NWMN_RS00640	NC_009641_1	-	141068..141087	CCGGAATGTTCCAAGTTACA	AGG	0.614319	6			NC_009641_1	+	864541..864560	ACGTATCGTACAAAGTTACA	AGG
sgRNA0080	ATAATGACACGACCAGACGA	0.45			1	0	NWMN_RS00645	NWMN_RS00645	NC_009641_1	-	141794..141813	ATAATGACACGACCAGACGA	TGG	0.490118	10			NC_009641_1	+	1435420..1435439	GGTGAAATGGAACCAGACGA	AGG
sgRNA0081	AACGACACTCGAATACTATT	0.35			1	0	NWMN_RS00665	NWMN_RS00665	NC_009641_1	-	145469..145488	AACGACACTCGAATACTATT	GGG	0.710149	5			NC_009641_1	+	1345865..1345884	AAAAAAACGCCAATACTATT	AGG
sgRNA0082	TCTTGACCTTCTACTGCTTC	0.45			1	0	NWMN_RS00670	NWMN_RS00670	NC_009641_1	-	145938..145957	TCTTGACCTTCTACTGCTTC	TGG	0.554875	8	NWMN_RS08490	NWMN_RS08490	NC_009641_1	+	1675261..1675280	GAATCCTCCTATACTGCTTC	GGG
sgRNA0083	GTTAAATATAGTGCTATAAA	0.2			1	0	NWMN_RS00675	NWMN_RS00675	NC_009641_1	-	147406..147425	GTTAAATATAGTGCTATAAA	CGG	0.544031	8	NWMN_RS03010	NWMN_RS03010	NC_009641_1	+	599067..599086	GGACCTTCAATTGCTATAAA	AGG
sgRNA0084	GTTTAACCCAATACGCATTA	0.35			1	0	NWMN_RS00680	NWMN_RS00680	NC_009641_1	-	149099..149118	GTTTAACCCAATACGCATTA	CGG	0.519714	8			NC_009641_1	+	2549368..2549387	ATTAAAAGATCAACGCATTA	TGG
sgRNA0085	TTACGTTCTGGTGTGCGAGG	0.55			1	0	NWMN_RS00690	NWMN_RS00690	NC_009641_1	+	157561..157580	TTACGTTCTGGTGTGCGAGG	TGG	0.336619	8			NC_009641_1	+	766434..766453	GTGTATTTAGCTGTGGGAGG	CGG
sgRNA0086	CACCGCCATGAACGATAATG	0.5			1	0	NWMN_RS00695	argB	NC_009641_1	+	158575..158594	CACCGCCATGAACGATAATG	GGG	0.548587	8	NWMN_RS10425	NWMN_RS10425	NC_009641_1	-	2022572..2022591	AATAGGAGTTACCGATAATG	TGG
sgRNA0087	CCACCAGCCGTGAAGCCTTG	0.65			1	0	NWMN_RS00700	argJ	NC_009641_1	+	159861..159880	CCACCAGCCGTGAAGCCTTG	AGG	0.485066	8	NWMN_RS08480	NWMN_RS08480	NC_009641_1	+	1673103..1673122	ACTCGCACATTAAAGCCTTG	AGG
sgRNA0088	ATGTGTGCAATCGTTACATG	0.4			1	0	NWMN_RS00705	argC	NC_009641_1	+	160901..160920	ATGTGTGCAATCGTTACATG	AGG	0.695735	6	NWMN_RS09255	sasC	NC_009641_1	+	1841634..1841653	GTTTGTTTCTTCGTTACATG	CGG
sgRNA0089	TTAGAAATGACAAGCTTAAG	0.3			1	0	NWMN_RS00710	rocD	NC_009641_1	+	162145..162164	TTAGAAATGACAAGCTTAAG	TGG	0.445611	8			NC_009641_1	+	693615..693634	TCATCACTAGGGAGCTTAAG	TGG
sgRNA0090	TATTGGGAAGATAAGATTGC	0.35			1	0	NWMN_RS00715	brnQ	NC_009641_1	+	163734..163753	TATTGGGAAGATAAGATTGC	CGG	0.521402	9			NC_009641_1	-	1607380..1607399	GTTGAAGGCCGTAAGATTGC	TGG
sgRNA0091	GACATTTTCAGCTGTATATG	0.35			1	0	NWMN_RS00720	NWMN_RS00720	NC_009641_1	+	164567..164586	GACATTTTCAGCTGTATATG	GGG	0.515195	9			NC_009641_1	+	291107..291126	TCAATGTGATTTTGTATATG	GGG
sgRNA0092	AAAGCGAGATTAAAATCACC	0.35			1	0	NWMN_RS00725	NWMN_RS00725	NC_009641_1	+	166272..166291	AAAGCGAGATTAAAATCACC	AGG	0.560259	8	NWMN_RS11750	coaW	NC_009641_1	-	2252094..2252113	TTAGCTGCTGTTAAATCACC	GGG
sgRNA0093	CAGGTGCGTATACCTTCATA	0.45			1	0	NWMN_RS00730	NWMN_RS00730	NC_009641_1	-	166607..166626	CAGGTGCGTATACCTTCATA	AGG	0.571059	9	NWMN_RS05250	purL	NC_009641_1	-	1040729..1040748	ACCATCTTTCCACCTTCATA	TGG
sgRNA0094	GCTAATAACAGACCAGCTGC	0.5			1	0	NWMN_RS00735	ptsG	NC_009641_1	+	168594..168613	GCTAATAACAGACCAGCTGC	TGG	0.846	2	NWMN_RS14005	ptsG	NC_009641_1	+	2680292..2680311	GCTAATAAAATACCAGCTGC	TGG
sgRNA0095	TTTGTCTCGTCATCTTCTTC	0.4			1	0	NWMN_RS00740	NWMN_RS00740	NC_009641_1	-	169376..169395	TTTGTCTCGTCATCTTCTTC	TGG	0.602522	6	NWMN_RS13880	NWMN_RS13880	NC_009641_1	-	2658468..2658487	TTCATGACTTCTTCTTCTTC	AGG
sgRNA0096	GTAGTAGTACATAAAGAGTA	0.3			1	0	NWMN_RS00760	NWMN_RS00760	NC_009641_1	+	173895..173914	GTAGTAGTACATAAAGAGTA	TGG	0.526727	6			NC_009641_1	-	2579621..2579640	GAAGGATTTAAAAAAGAGTA	TGG
sgRNA0097	TTTCTAATGCGTATTCACTT	0.3			1	0	NWMN_RS00765	NWMN_RS00765	NC_009641_1	-	174265..174284	TTTCTAATGCGTATTCACTT	TGG	0.590569	7			NC_009641_1	+	989321..989340	CCTAAAGTTGGTATTCACTT	TGG
sgRNA0098	TAATAGAATGTCGTCCTAGA	0.35			1	0	NWMN_RS00770	NWMN_RS00770	NC_009641_1	-	177469..177488	TAATAGAATGTCGTCCTAGA	AGG	0.367018	8			NC_009641_1	-	2052117..2052136	TCACACAAAAATCTCCTAGA	TGG
sgRNA0099	CTGATTCACCAACAATACCT	0.4			1	0	NWMN_RS00785	NWMN_RS00785	NC_009641_1	+	181842..181861	CTGATTCACCAACAATACCT	AGG	0.532989	9	NWMN_RS00680	NWMN_RS00680	NC_009641_1	-	150743..150762	GGACCAAGCGAACAATACCT	CGG
sgRNA0100	TTACACATTTGTGAATAGGG	0.35			1	0	NWMN_RS00790	NWMN_RS00790	NC_009641_1	-	181984..182003	TTACACATTTGTGAATAGGG	AGG	0.489605	10			NC_009641_1	+	1151703..1151722	AATGAATAGTTCGAATAGGG	AGG
sgRNA0101	AACTAAAATATAAGTTGCTA	0.2			1	0	NWMN_RS00795	NWMN_RS00795	NC_009641_1	-	183467..183486	AACTAAAATATAAGTTGCTA	TGG	0.659986	6			NC_009641_1	+	889304..889323	AGATAAATCCGAAGTTGCTA	TGG
sgRNA0102	AGCGTTTCTAAGTTTTTAAT	0.25		tandemT	1	0	NWMN_RS00810	NWMN_RS00810	NC_009641_1	+	189319..189338	AGCGTTTCTAAGTTTTTAAT	AGG	0.695158	4	NWMN_RS13060	NWMN_RS13060	NC_009641_1	-	2493737..2493756	GGTGTTTCTATATTTTTAAT	AGG
sgRNA0103	TTGATACCAGTTCATTAAAA	0.25			1	0	NWMN_RS00815	NWMN_RS00815	NC_009641_1	+	190247..190266	TTGATACCAGTTCATTAAAA	GGG	0.695735	6	NWMN_RS12120	NWMN_RS12120	NC_009641_1	+	2333813..2333832	GTTATATGGTTTCATTAAAA	TGG
sgRNA0104	ATTGTTGCCAAAATACGTTT	0.3			1	0	NWMN_RS00820	NWMN_RS00820	NC_009641_1	-	190522..190541	ATTGTTGCCAAAATACGTTT	TGG	0.639215	6			NC_009641_1	-	798286..798305	ATGGTAAACGCAATACGTTT	AGG
sgRNA0105	GTTGATTTACCACATCCCGA	0.45			1	0	NWMN_RS00825	ugpC	NC_009641_1	-	191582..191601	GTTGATTTACCACATCCCGA	TGG	0.315986	9			NC_009641_1	+	15642..15661	CATTATCGCGCTCATTCCGA	CGG
sgRNA0106	TACGATTAATAACATTACCA	0.25			1	0	NWMN_RS00830	NWMN_RS00830	NC_009641_1	-	192612..192631	TACGATTAATAACATTACCA	CGG	0.532456	8			NC_009641_1	+	715600..715619	TTTGGAGTGTTACATTACCA	AGG
sgRNA0107	ATAATAATGCCGCTAATTTA	0.25			1	0	NWMN_RS00835	NWMN_RS00835	NC_009641_1	-	193869..193888	ATAATAATGCCGCTAATTTA	GGG	0.51615	9	NWMN_RS11295	tsaB	NC_009641_1	+	2167869..2167888	GTTCCGCCTCAGCTAATTTA	TGG
sgRNA0108	ATGCCAAATGTCCACAGTAG	0.45			1	0	NWMN_RS00840	NWMN_RS00840	NC_009641_1	-	195203..195222	ATGCCAAATGTCCACAGTAG	TGG	0.338128	9			NC_009641_1	-	2638011..2638030	ACAAAACAATACTACAGTAG	AGG
sgRNA0109	AGTCATTTGGCGTACAAACA	0.4			1	0	NWMN_RS00845	NWMN_RS00845	NC_009641_1	-	196250..196269	AGTCATTTGGCGTACAAACA	TGG	0.495045	10	NWMN_RS07600	NWMN_RS07600	NC_009641_1	+	1510653..1510672	GCCTAGGAACCATACAAACA	AGG
sgRNA0110	TCAGCAATGCTGGAATATGA	0.4			1	0	NWMN_RS00850	NWMN_RS00850	NC_009641_1	-	197189..197208	TCAGCAATGCTGGAATATGA	CGG	0.526643	9			NC_009641_1	-	758291..758310	CAAACCTATTTTGAATATGA	AGG
sgRNA0111	ACTTACAAAATTTATCTCCT	0.25			1	0	NWMN_RS00855	NWMN_RS00855	NC_009641_1	-	198344..198363	ACTTACAAAATTTATCTCCT	GGG	0.628265	6	NWMN_RS02600	rnmV	NC_009641_1	-	518785..518804	TACTTCTAATTTTATCTCCT	GGG
sgRNA0112	GATTTAATAATAGGATGGTT	0.25			1	0	NWMN_RS00860	NWMN_RS00860	NC_009641_1	+	199729..199748	GATTTAATAATAGGATGGTT	AGG	0.407216	9			NC_009641_1	+	1281047..1281066	TACATTAACCAAAGATGGTT	AGG
sgRNA0113	TGCCTTTGTTCGGAATCTTA	0.4			1	0	NWMN_RS00865	uhpT	NC_009641_1	-	200307..200326	TGCCTTTGTTCGGAATCTTA	TGG	0.465198	8			NC_009641_1	+	2665644..2665663	TATCCTAAATTAGAATCTTA	CGG
sgRNA0114	TTGAAATGATAGTCTCCCCA	0.4			1	0	NWMN_RS00870	NWMN_RS00870	NC_009641_1	+	202698..202717	TTGAAATGATAGTCTCCCCA	AGG	0.313523	6			NC_009641_1	-	1660278..1660297	TTTTAATCATTTTCTCCGCA	TGG
sgRNA0115	ATGCTCAATCCAAATATAGA	0.3			1	0	NWMN_RS00875	NWMN_RS00875	NC_009641_1	+	204204..204223	ATGCTCAATCCAAATATAGA	TGG	0.629053	7			NC_009641_1	-	1436011..1436030	GGAATAAGTCCCAATATAGA	AGG
sgRNA0116	CGAATCAAGTTTGATTGATA	0.3			1	0	NWMN_RS00880	NWMN_RS00880	NC_009641_1	+	205170..205189	CGAATCAAGTTTGATTGATA	CGG	0.687774	6			NC_009641_1	+	2280277..2280296	ATCATCAAACATGATTGATA	AGG
sgRNA0117	AGTTTAGAAGTTGCTTCTGT	0.35			1	0	NWMN_RS00885	pflB	NC_009641_1	-	206026..206045	AGTTTAGAAGTTGCTTCTGT	TGG	0.501009	10			NC_009641_1	-	963026..963045	TTAACTACGATTGCTTCTGT	TGG
sgRNA0118	CATCAGCTAAATGATGATAT	0.3			1	0			NC_009641_1	-	209108..209127	CATCAGCTAAATGATGATAT	TGG	0.584575	7			NC_009641_1	-	1729612..1729631	CCAAACTCAAAAGATGATAT	AGG
sgRNA0119	CATGATTAACTGCAATAGTA	0.3			1	0	NWMN_RS00900	NWMN_RS00900	NC_009641_1	-	209327..209346	CATGATTAACTGCAATAGTA	AGG	0.544941	5	NWMN_RS03050	NWMN_RS03050	NC_009641_1	+	615021..615040	TATTAACAACTGGAATAGTA	TGG
sgRNA0120	ATTTAATACCAGTCGTATCA	0.3			1	0	NWMN_RS00905	NWMN_RS00905	NC_009641_1	+	211441..211460	ATTTAATACCAGTCGTATCA	AGG	0.5652	6			NC_009641_1	-	1522548..1522567	ATTTTTCATACGTCGTATCA	AGG
sgRNA0121	GTGGATTGTCTGTATCTCCA	0.45			1	0	NWMN_RS00910	coa	NC_009641_1	-	212374..212393	GTGGATTGTCTGTATCTCCA	AGG	0.480368	8	NWMN_RS10545	rlmD	NC_009641_1	+	2042418..2042437	GACTTGTTTCGATATCTCCA	AGG
sgRNA0122	GTAAATGTTAAATTCTAAAA	0.15			1	0			NC_009641_1	+	214032..214051	GTAAATGTTAAATTCTAAAA	CGG	0.739715	5			NC_009641_1	-	1853256..1853275	AGAAATTTAATATTCTAAAA	AGG
sgRNA0123	CATTGTGCCTGCGCCAAGAA	0.55			1	0	NWMN_RS00930	NWMN_RS00930	NC_009641_1	+	217656..217675	CATTGTGCCTGCGCCAAGAA	CGG	0.688089	6			NC_009641_1	-	2041651..2041670	AATGGTTGATCCGCCAAGAA	AGG
sgRNA0124	GCAATACTAAGTACATCTTC	0.35			1	0	NWMN_RS00935	NWMN_RS00935	NC_009641_1	+	219033..219052	GCAATACTAAGTACATCTTC	AGG	0.646508	7	NWMN_RS04940	cozEa	NC_009641_1	+	978465..978484	ATTCTACTTGTTACATCTTC	AGG
sgRNA0125	AAGTTGGCTACAGCTAATGC	0.45			1	0	NWMN_RS00945	NWMN_RS00945	NC_009641_1	+	222214..222233	AAGTTGGCTACAGCTAATGC	TGG	0.59644	9	NWMN_RS00900	NWMN_RS00900	NC_009641_1	-	210934..210953	TTAATCTGATCAGCTAATGC	TGG
sgRNA0126	GATAGATTCATTATGTATGT	0.25			1	0	NWMN_RS00950	NWMN_RS00950	NC_009641_1	-	222792..222811	GATAGATTCATTATGTATGT	CGG	0.585702	8			NC_009641_1	+	665139..665158	CCTGAGCAAATTATGTATGT	TGG
sgRNA0127	ACTGGTACATCTGTTTCATA	0.35			1	0	NWMN_RS00955	NWMN_RS00955	NC_009641_1	+	225541..225560	ACTGGTACATCTGTTTCATA	AGG	0.58947	7			NC_009641_1	+	698768..698787	GTTGGGGAATTAGTTTCATA	TGG
sgRNA0128	ATAAATCCGTCCAATATCTA	0.3			1	0	NWMN_RS00960	NWMN_RS00960	NC_009641_1	+	226214..226233	ATAAATCCGTCCAATATCTA	CGG	0.526719	6	NWMN_RS13880	NWMN_RS13880	NC_009641_1	-	2658004..2658023	ATTACCCCATTGAATATCTA	GGG
sgRNA0129	GTCCCTTTCTCTTTAAGTAA	0.35			1	0	NWMN_RS00970	NWMN_RS00970	NC_009641_1	+	227677..227696	GTCCCTTTCTCTTTAAGTAA	AGG	0.603407	7			NC_009641_1	-	1504140..1504159	CAATATTTTACTTTAAGTAA	TGG
sgRNA0130	AAATAAATGCGCTCAATCGT	0.35			1	0	NWMN_RS00975	NWMN_RS00975	NC_009641_1	-	227914..227933	AAATAAATGCGCTCAATCGT	CGG	0.484582	7	NWMN_RS06425	plsX	NC_009641_1	-	1249002..1249021	AAACCTTTTCCATCAATCGT	TGG
sgRNA0131	TGTTGTTGGAGAATATGGTG	0.4			1	0	NWMN_RS00980	NWMN_RS00980	NC_009641_1	-	228477..228496	TGTTGTTGGAGAATATGGTG	TGG	0.554683	8			NC_009641_1	+	899131..899150	ATTATGTAGCAAATATGGTG	TGG
sgRNA0132	CGAAATATCAACAGAACTAA	0.3			1	0			NC_009641_1	-	229560..229579	CGAAATATCAACAGAACTAA	TGG	0.621642	6	NWMN_RS14520	NWMN_RS14520	NC_009641_1	-	2777509..2777528	TGTCTTATGACCAGAACTAA	AGG
sgRNA0133	GATTGCGATAGGTAACATAA	0.35			1	0	NWMN_RS00990	NWMN_RS00990	NC_009641_1	+	231054..231073	GATTGCGATAGGTAACATAA	AGG	0.516708	7	NWMN_RS10670	NWMN_RS10670	NC_009641_1	-	2070205..2070224	GGTTCAGCACGATAACATAA	AGG
sgRNA0134	GCTATTGCATCATCGTGTCC	0.5			1	0	NWMN_RS00995	NWMN_RS00995	NC_009641_1	-	231511..231530	GCTATTGCATCATCGTGTCC	TGG	0.420984	7	NWMN_RS06605	NWMN_RS06605	NC_009641_1	-	1285891..1285910	TCTAAAATACCACCGTGTCC	AGG
sgRNA0135	AGTTCTTTACCATGAATAGT	0.3			1	0	NWMN_RS01005	NWMN_RS01005	NC_009641_1	-	232800..232819	AGTTCTTTACCATGAATAGT	AGG	0.478767	9	NWMN_RS11735	rpoE	NC_009641_1	+	2249896..2249915	ATATCGAATTTTTGAATAGT	TGG
sgRNA0136	ATCTGACATTTGTGACAATA	0.3			1	0	NWMN_RS01010	NWMN_RS01010	NC_009641_1	-	234900..234919	ATCTGACATTTGTGACAATA	CGG	0.527378	9	NWMN_RS00990	NWMN_RS00990	NC_009641_1	+	230576..230595	CGGCAAATGCTGTGACAATA	GGG
sgRNA0137	AAATCTGCAGTGTCTTCATA	0.35			1	0	NWMN_RS01015	NWMN_RS01015	NC_009641_1	-	235458..235477	AAATCTGCAGTGTCTTCATA	AGG	0.607568	6	NWMN_RS04885	pepF	NC_009641_1	-	967216..967235	CACTCTTTAGCTTCTTCATA	AGG
sgRNA0138	CCAAGCAAGAATATGACAAC	0.4			1	0	NWMN_RS01020	NWMN_RS01020	NC_009641_1	-	235891..235910	CCAAGCAAGAATATGACAAC	CGG	0.629931	7			NC_009641_1	-	1697944..1697963	GATGTTAAAAATATGACAAC	TGG
sgRNA0139	ATCTTTACTTTATCATCTAG	0.25			1	0	NWMN_RS01025	NWMN_RS01025	NC_009641_1	-	237177..237196	ATCTTTACTTTATCATCTAG	CGG	0.627056	5	NWMN_RS06830	NWMN_RS06830	NC_009641_1	-	1341424..1341443	ACCTTTTCAATTTCATCTAG	CGG
sgRNA0140	AAATCAGTGATTTGTCTTAA	0.25			1	0	NWMN_RS01030	NWMN_RS01030	NC_009641_1	-	238198..238217	AAATCAGTGATTTGTCTTAA	TGG	0.565438	7			NC_009641_1	+	1581622..1581641	CTATTATTTGATTGTCTTAA	AGG
sgRNA0141	TCATTCGCACTTTCAATGAC	0.4			1	0	NWMN_RS01035	NWMN_RS01035	NC_009641_1	-	238392..238411	TCATTCGCACTTTCAATGAC	TGG	0.710538	6	NWMN_RS04745	NWMN_RS04745	NC_009641_1	+	935863..935882	AGTTTTACAATTTCAATGAC	AGG
sgRNA0142	AAATGAACTTCTCAATTGTA	0.25			1	0	NWMN_RS01040	NWMN_RS01040	NC_009641_1	-	240007..240026	AAATGAACTTCTCAATTGTA	TGG	0.504233	9	NWMN_RS12045	sfaC	NC_009641_1	+	2316552..2316571	TTAAGCTTTCTACAATTGTA	CGG
sgRNA0143	GTTGTCCAATATACTCTAAC	0.35			1	0	NWMN_RS01050	NWMN_RS01050	NC_009641_1	-	241916..241935	GTTGTCCAATATACTCTAAC	TGG	0.442835	8	NWMN_RS01970	NWMN_RS01970	NC_009641_1	+	396884..396903	TTAATTGCAAATGCTCTAAC	AGG
sgRNA0144	AGTATTCATATAATGCTTTG	0.25			1	0	NWMN_RS01055	NWMN_RS01055	NC_009641_1	-	243912..243931	AGTATTCATATAATGCTTTG	GGG	0.63451	8	NWMN_RS04310	NWMN_RS04310	NC_009641_1	+	858583..858602	TACTTATTTCTAATGCTTTG	GGG
sgRNA0145	TCTAAAAATTGTTTAGGTAA	0.2		reverse_tandemT	1	0	NWMN_RS01060	NWMN_RS01060	NC_009641_1	-	245283..245302	TCTAAAAATTGTTTAGGTAA	AGG	0.75588	5	NWMN_RS02590	metG	NC_009641_1	-	516535..516554	GCAAAGACTTTTTTAGGTAA	CGG
sgRNA0146	CTAAAAATATCCGCTGCTTT	0.35		reverse_tandemT	1	0	NWMN_RS01080	scdA	NC_009641_1	-	250615..250634	CTAAAAATATCCGCTGCTTT	CGG	0.613751	6			NC_009641_1	-	1888504..1888523	ACAAAAACAATAGCTGCTTT	AGG
sgRNA0147	TGGAATATTCATCAACACAT	0.3			1	0	NWMN_RS01085	NWMN_RS01085	NC_009641_1	-	251546..251565	TGGAATATTCATCAACACAT	AGG	0.447497	8			NC_009641_1	-	2637020..2637039	GTTAAGGTATATAAACACAT	TGG
sgRNA0148	CTAAAGCAATTACAATGACT	0.3			1	0	NWMN_RS01095	lrgA	NC_009641_1	-	254151..254170	CTAAAGCAATTACAATGACT	TGG	0.544005	9	NWMN_RS13540	NWMN_RS13540	NC_009641_1	-	2583674..2583693	AGGCAATGGTTCCAATGACT	AGG
sgRNA0149	ACGCTTGGCAATTTATCACC	0.45			1	0	NWMN_RS01105	NWMN_RS01105	NC_009641_1	+	255962..255981	ACGCTTGGCAATTTATCACC	GGG	0.554875	8	NWMN_RS04715	lepB	NC_009641_1	-	924669..924688	TTGTATTCTACTTTATCACC	AGG
sgRNA0150	TACAGCTGTAAGAATGTCTT	0.35			1	0	NWMN_RS01110	NWMN_RS01110	NC_009641_1	-	256224..256243	TACAGCTGTAAGAATGTCTT	GGG	0.486132	9	NWMN_RS08965	NWMN_RS08965	NC_009641_1	+	1776814..1776833	CCGACAATCAATAATGTCTT	TGG
sgRNA0151	CTGTTGCTTCTTTACCACCG	0.5			1	0	NWMN_RS01125	NWMN_RS01125	NC_009641_1	+	259556..259575	CTGTTGCTTCTTTACCACCG	GGG	0.355174	7	NWMN_RS06745	NWMN_RS06745	NC_009641_1	-	1322017..1322036	GAATACCTCCTTTAACACCG	GGG
sgRNA0152	ACCTAAAATAACAACTTTGT	0.25			1	0	NWMN_RS01135	rbsK	NC_009641_1	+	260773..260792	ACCTAAAATAACAACTTTGT	TGG	0.653386	7			NC_009641_1	-	2330199..2330218	TTCGATAAATTCAACTTTGT	CGG
sgRNA0153	CGACGATGATCATTTGGAAT	0.4			1	0	NWMN_RS01140	rbsD	NC_009641_1	+	261116..261135	CGACGATGATCATTTGGAAT	TGG	0.591618	7	NWMN_RS00270	NWMN_RS00270	NC_009641_1	-	59030..59049	CTAAATATTTCATTTGGAAT	TGG
sgRNA0154	AGAAGCCCCAGCCAATTAAG	0.5			1	0	NWMN_RS01145	rbsU	NC_009641_1	+	262073..262092	AGAAGCCCCAGCCAATTAAG	GGG	0.559961	7			NC_009641_1	+	2381583..2381602	ACATGCAAGTGTCAATTAAG	GGG
sgRNA0155	TTGTTTTGCATGTTTATTAG	0.25			1	0	NWMN_RS01150	NWMN_RS01150	NC_009641_1	+	263190..263209	TTGTTTTGCATGTTTATTAG	GGG	0.620776	6	NWMN_RS13460	NWMN_RS13460	NC_009641_1	-	2569286..2569305	ATCTTTTAAACCTTTATTAG	CGG
sgRNA0156	TTGTTATCATAATCATTAAA	0.15			1	0	NWMN_RS15065	NWMN_RS15065	NC_009641_1	-	263544..263563	TTGTTATCATAATCATTAAA	AGG	0.641029	6			NC_009641_1	-	1542607..1542626	GAGATATTACAGTCATTAAA	TGG
sgRNA0157	CCATATTCGAACTCTTTTTC	0.35		tandemT	1	0	NWMN_RS01160	NWMN_RS01160	NC_009641_1	-	263794..263813	CCATATTCGAACTCTTTTTC	TGG	0.548844	8	NWMN_RS00255	NWMN_RS00255	NC_009641_1	-	56265..56284	ATTTCATCACTCTCTTTTTC	CGG
sgRNA0158	ATTCTAACAGAAGTTTTTAT	0.2		tandemT	1	0			NC_009641_1	-	264405..264424	ATTCTAACAGAAGTTTTTAT	TGG	0.614319	6			NC_009641_1	-	2789297..2789316	TTTATACAACATGTTTTTAT	GGG
sgRNA0159	GCAATAATAATATTACTGCG	0.3			1	0	NWMN_RS01170	NWMN_RS01170	NC_009641_1	+	266135..266154	GCAATAATAATATTACTGCG	TGG	0.413398	6			NC_009641_1	-	1535033..1535052	GAACTAACTAAATTAATGCG	AGG
sgRNA0160	TAATTTCTAGGCGTCACTGC	0.45			1	0	NWMN_RS01175	NWMN_RS01175	NC_009641_1	-	266502..266521	TAATTTCTAGGCGTCACTGC	TGG	0.559548	7			NC_009641_1	+	2411075..2411094	GAAGGTAAAATCGTCACTGC	TGG
sgRNA0161	CATTTGTGTATGTGCTTGTT	0.35			1	0	NWMN_RS01180	lytM	NC_009641_1	-	267824..267843	CATTTGTGTATGTGCTTGTT	GGG	0.548079	8	NWMN_RS03030	sdrC	NC_009641_1	-	602984..603003	ATTGTTTATTGCTGCTTGTT	TGG
sgRNA0162	GATTGAAAATCTGTTTGTTA	0.25			1	0	NWMN_RS01185	NWMN_RS01185	NC_009641_1	+	269337..269356	GATTGAAAATCTGTTTGTTA	CGG	0.486182	7			NC_009641_1	+	691554..691573	TGATGTAGATGTTTTTGTTA	TGG
sgRNA0163	AAGTACGAGTGCGATGACAA	0.45			1	0	NWMN_RS01190	NWMN_RS01190	NC_009641_1	+	270239..270258	AAGTACGAGTGCGATGACAA	TGG	0.553808	7			NC_009641_1	-	2073231..2073250	ACTTATAAATTTGATGACAA	CGG
sgRNA0164	GGATTGTCGTTAATGTAATA	0.3			1	0	NWMN_RS01195	NWMN_RS01195	NC_009641_1	+	271374..271393	GGATTGTCGTTAATGTAATA	AGG	0.636632	7	NWMN_RS02245	NWMN_RS02245	NC_009641_1	-	446594..446613	TTTTCTTTTTTAATGTAATA	AGG
sgRNA0165	AATAGTAAGACAATAATAAT	0.15			1	0	NWMN_RS01200	NWMN_RS01200	NC_009641_1	+	273031..273050	AATAGTAAGACAATAATAAT	AGG	0.653386	7			NC_009641_1	+	1778898..1778917	TTTTGAAATCTAATAATAAT	TGG
sgRNA0166	ACTCCCAATACAGTCAAGTA	0.4			1	0	NWMN_RS01205	NWMN_RS01205	NC_009641_1	-	273396..273415	ACTCCCAATACAGTCAAGTA	TGG	0.402747	9	NWMN_RS12340	rpsE	NC_009641_1	+	2367463..2367482	GATACCTGCTAATTCAAGTA	CGG
sgRNA0167	GTATATGCTTGAGCCGAGTT	0.45			1	0	NWMN_RS01215	NWMN_RS01215	NC_009641_1	+	275585..275604	GTATATGCTTGAGCCGAGTT	AGG	0.391333	8			NC_009641_1	-	1301362..1301381	AATACTCCTTAATCCGAGTT	AGG
sgRNA0168	GATTTTGCTCTGATTTCCTC	0.4			1	0	NWMN_RS01220	esxA	NC_009641_1	-	275933..275952	GATTTTGCTCTGATTTCCTC	TGG	0.504233	9	NWMN_RS06185	NWMN_RS06185	NC_009641_1	-	1194194..1194213	AGTCTCTTTTCAATTTCCTC	TGG
sgRNA0169	TTTTTACCGTTATATGTCGT	0.3		tandemT	1	0	NWMN_RS01225	esaA	NC_009641_1	-	276463..276482	TTTTTACCGTTATATGTCGT	TGG	0.347867	7	NWMN_RS04285	vwb	NC_009641_1	-	853862..853881	GTTGTTTCAGTATATGTAGT	CGG
sgRNA0170	AGTCTTTTCTAAGTTAGATT	0.25			1	0	NWMN_RS01230	essA	NC_009641_1	-	279589..279608	AGTCTTTTCTAAGTTAGATT	TGG	0.505919	8,8,8	NA,NA,NA	NA,NA,NA	NC_009641_1,NC_009641_1,NC_009641_1	+,-,-	2013538..2013557,1108570..1108589,330355..330374	TATCGCTATTGCGTTAGATT,TATCGCTATTGCGTTAGATT,TATCGCTATTGCGTTAGATT	GGG,GGG,GGG
sgRNA0171	AAAGCTATTAAGTTTTTTAT	0.15		tandemT	1	0	NWMN_RS01235	esaB	NC_009641_1	-	279829..279848	AAAGCTATTAAGTTTTTTAT	CGG	0.60751	8	NWMN_RS07960	proC	NC_009641_1	-	1579005..1579024	TTGGCGGGTTTGTTTTTTAT	TGG
sgRNA0172	GCTGCTTCTTCAGCATCTAA	0.45			1	0	NWMN_RS01240	essB	NC_009641_1	-	280051..280070	GCTGCTTCTTCAGCATCTAA	AGG	0.718097	6	NWMN_RS09265	leuS	NC_009641_1	+	1846228..1846247	CATGCAATTGCAGCATCTAA	AGG
sgRNA0173	GTCATCGTATCTTGAATTGA	0.35			1	0	NWMN_RS01245	essC	NC_009641_1	-	281620..281639	GTCATCGTATCTTGAATTGA	AGG	0.577795	7			NC_009641_1	+	998950..998969	TTCTGAGCAAGTTGAATTGA	TGG
sgRNA0174	TTTTTCAATATATAACGTAT	0.15		tandemT	1	0	NWMN_RS01250	esaC	NC_009641_1	-	286069..286088	TTTTTCAATATATAACGTAT	TGG	0.682425	7			NC_009641_1	+	2459011..2459030	ACAATTAAAGTATAACGTAT	AGG
sgRNA0175	TAACACATCTTTCACCTTAT	0.3			1	0	NWMN_RS01255	esxB	NC_009641_1	-	286390..286409	TAACACATCTTTCACCTTAT	TGG	0.430852	6			NC_009641_1	+	748397..748416	CAACAAAAGTATCACTTTAT	AGG
sgRNA0176	AACAATTCAAAATTTACGAG	0.25			1	0	NWMN_RS01260	NWMN_RS01260	NC_009641_1	-	286619..286638	AACAATTCAAAATTTACGAG	AGG	0.675011	7			NC_009641_1	+	2759351..2759370	GTTAAACAACAATTTACGAG	AGG
sgRNA0177	CCACCACCGAGTGTACTCAA	0.55			1	0	NWMN_RS01265	NWMN_RS01265	NC_009641_1	-	287431..287450	CCACCACCGAGTGTACTCAA	TGG	0.375721	9			NC_009641_1	+	2414157..2414176	GAACGCGACACTTTACTCAA	AGG
sgRNA0178	CTATTGCATCTATTACACTT	0.3			1	0	NWMN_RS01270	NWMN_RS01270	NC_009641_1	-	287607..287626	CTATTGCATCTATTACACTT	TGG	0.530772	8	NWMN_RS01225	esaA	NC_009641_1	-	276405..276424	TATTTTTATTACTTACACTT	TGG
sgRNA0179	TATACTTTTTCCCACTCTAC	0.35		tandemT	1	0,0,0,0	NWMN_RS01340,NWMN_RS01335,NWMN_RS01310,NWMN_RS01275	NWMN_RS01340,NWMN_RS01335,NWMN_RS01310,NWMN_RS01275	NC_009641_1,NC_009641_1,NC_009641_1,NC_009641_1	-,-,-,-	297641..297660,297130..297149,293626..293645,289472..289491	TATACTTTTTCCCACTCTAC,TATACTTTTTCCCACTCTAC,TATACTTTTTCCCACTCTAC,TATACTTTTTCCCACTCTAC	CGG,CGG,CGG,CGG	0.95	1,1	NWMN_RS01300,NWMN_RS01295	NWMN_RS01300,NWMN_RS01295	NC_009641_1,NC_009641_1	-,-	292609..292628,292098..292117	TATACCTTTTCCCACTCTAC,TATACCTTTTCCCACTCTAC	TGG,CGG
sgRNA0180	AAACTTAAGGCTTGTGCACC	0.45			1	0	NWMN_RS01315	NWMN_RS01315	NC_009641_1	-	294297..294316	AAACTTAAGGCTTGTGCACC	TGG	0.5	1	NWMN_RS01280	NWMN_RS01280	NC_009641_1	-	290141..290160	AAACTTAAGGCTTGTGCGCC	TGG
sgRNA0181	ACAATGGCATAGATGATTAT	0.3			1	0	NWMN_RS01285	NWMN_RS01285	NC_009641_1	-	291025..291044	ACAATGGCATAGATGATTAT	AGG	0.648073	6			NC_009641_1	+	2567237..2567256	TTATTCACATACATGATTAT	TGG
sgRNA0182	TTAAGCCATTGCCTTGTTTT	0.35			1	0	NWMN_RS01290	NWMN_RS01290	NC_009641_1	-	291690..291709	TTAAGCCATTGCCTTGTTTT	TGG	0.505943	7	NWMN_RS04885	pepF	NC_009641_1	-	966501..966520	TTGTATCTTGGTCTTGTTTT	AGG
sgRNA0183	TATACTTGCTCCCACTCTAC	0.45			0.893	2,2,2,2	NWMN_RS01340,NWMN_RS01335,NWMN_RS01310,NWMN_RS01275	NWMN_RS01340,NWMN_RS01335,NWMN_RS01310,NWMN_RS01275	NC_009641_1,NC_009641_1,NC_009641_1,NC_009641_1	-,-,-,-	297641..297660,297130..297149,293626..293645,289472..289491	TATACTTTTTCCCACTCTAC,TATACTTTTTCCCACTCTAC,TATACTTTTTCCCACTCTAC,TATACTTTTTCCCACTCTAC	CGG,CGG,CGG,CGG	0.84835	3,3	NWMN_RS01300,NWMN_RS01295	NWMN_RS01300,NWMN_RS01295	NC_009641_1,NC_009641_1	-,-	292609..292628,292098..292117	TATACCTTTTCCCACTCTAC,TATACCTTTTCCCACTCTAC	TGG,CGG
sgRNA0184	TATATATTTTCCCATTCAAC	0.25			1	0	NWMN_RS01345	NWMN_RS01345	NC_009641_1	-	298152..298171	TATATATTTTCCCATTCAAC	TGG	0.62738	6			NC_009641_1	-	2346544..2346563	AATTTTTATTTTCATTCAAC	AGG
sgRNA0185	TATACTTTTTCCCATTCTAC	0.3		tandemT	1	0	NWMN_RS01350	NWMN_RS01350	NC_009641_1	-	298663..298682	TATACTTTTTCCCATTCTAC	TGG	0.95	1	NWMN_RS01305	NWMN_RS01305	NC_009641_1	-	293120..293139	TATACCTTTTCCCATTCTAC	TGG
sgRNA0186	AATAGTGTTTTGTACTTTCG	0.3			1	0	NWMN_RS01355	NWMN_RS01355	NC_009641_1	-	299834..299853	AATAGTGTTTTGTACTTTCG	AGG	0.355174	7	NWMN_RS00530	adhE	NC_009641_1	-	117495..117514	TGATAAGTTTTGTATTTTCG	GGG
sgRNA0187	CTGCTGTTTCTGCATCAACT	0.45			1	0	NWMN_RS01360	NWMN_RS01360	NC_009641_1	-	300377..300396	CTGCTGTTTCTGCATCAACT	GGG	0.484786	8	NWMN_RS07120	acnA	NC_009641_1	-	1388069..1388088	TAAGAGATTCATCATCAACT	GGG
sgRNA0188	GCCATATTCACAATGCCTGG	0.5			1	0	NWMN_RS01365	NWMN_RS01365	NC_009641_1	+	301443..301462	GCCATATTCACAATGCCTGG	CGG	0.675392	5			NC_009641_1	-	2439652..2439671	CACCCATTCAAAATGCCTGG	TGG
sgRNA0189	GGGCGGGAATATTAAATTTC	0.4			1	0	NWMN_RS01370	brnQ	NC_009641_1	+	303136..303155	GGGCGGGAATATTAAATTTC	CGG	0.554875	8			NC_009641_1	+	1915811..1915830	TTGTTTAACTCTTAAATTTC	GGG
sgRNA0190	GCTGTAGAATTTGTCGTTTG	0.4			1	0	NWMN_RS01375	NWMN_RS01375	NC_009641_1	-	303863..303882	GCTGTAGAATTTGTCGTTTG	TGG	0.466142	7			NC_009641_1	+	636480..636499	CCCTTTCAAGTTATCGTTTG	GGG
sgRNA0191	GGCATCTTTATTTAGAACAA	0.3			1	0	NWMN_RS01385	NWMN_RS01385	NC_009641_1	-	305099..305118	GGCATCTTTATTTAGAACAA	TGG	0.565438	7			NC_009641_1	+	2537418..2537437	CCGAGCATTTGTTAGAACAA	TGG
sgRNA0192	TTTACATATAAAGCGCCTAA	0.3			1	0	NWMN_RS15930	NWMN_RS15930	NC_009641_1	+	306940..306959	TTTACATATAAAGCGCCTAA	TGG	0.595945	7	NWMN_RS11240	NWMN_RS11240	NC_009641_1	+	2156866..2156885	AAGCCATGTACTGCGCCTAA	TGG
sgRNA0193	TGCATTAGCTAATGCTCCCA	0.45			1	0	NWMN_RS01395	NWMN_RS01395	NC_009641_1	-	306974..306993	TGCATTAGCTAATGCTCCCA	TGG	0.359061	8	NWMN_RS07590	ebh	NC_009641_1	+	1492766..1492785	ACTTGTACGTAATGCACCCA	TGG
sgRNA0194	AGTTCACGTTGTGAAATAAA	0.3			1	0	NWMN_RS01400	NWMN_RS01400	NC_009641_1	-	308302..308321	AGTTCACGTTGTGAAATAAA	CGG	0.601115	8			NC_009641_1	-	1740643..1740662	GTGTCAATGGATGAAATAAA	AGG
sgRNA0195	ATTTCAACATTTTGTGGGTA	0.3			1	0	NWMN_RS01405	NWMN_RS01405	NC_009641_1	-	309458..309477	ATTTCAACATTTTGTGGGTA	CGG	0.470851	6			NC_009641_1	-	732789..732808	ATTACATGTATTAGTGGGTA	TGG
sgRNA0196	CCTACATATTTGATAATAAA	0.2			1	0	NWMN_RS01410	NWMN_RS01410	NC_009641_1	-	310623..310642	CCTACATATTTGATAATAAA	TGG	0.653386	7	NWMN_RS08905	icd	NC_009641_1	+	1759476..1759495	ATTCCATCACCGATAATAAA	TGG
sgRNA0197	AGCTAGTAGATAAATGATAA	0.25			1	0	NWMN_RS01415	NWMN_RS01415	NC_009641_1	+	313079..313098	AGCTAGTAGATAAATGATAA	CGG	0.695332	6			NC_009641_1	-	1833829..1833848	GAGTAGGACAGAAATGATAA	GGG
sgRNA0198	ACTTGACCATTTTCATCAAA	0.3			1	0	NWMN_RS01420	NWMN_RS01420	NC_009641_1	+	313995..314014	ACTTGACCATTTTCATCAAA	AGG	0.60751	8	NWMN_RS09850	queG	NC_009641_1	+	1949937..1949956	TTTTGCTTCAATTCATCAAA	GGG
sgRNA0199	ATAAGCTCACTTTTGTTGTC	0.35			1	0	NWMN_RS01425	NWMN_RS01425	NC_009641_1	-	314316..314335	ATAAGCTCACTTTTGTTGTC	CGG	0.554388	7	NWMN_RS13545	NWMN_RS13545	NC_009641_1	-	2585941..2585960	AAATCTTCTAATTTGTTGTC	TGG
sgRNA0200	TAAGGAGTTAATCGTTGAAA	0.3			1	0	NWMN_RS01430	NWMN_RS01430	NC_009641_1	+	316036..316055	TAAGGAGTTAATCGTTGAAA	AGG	0.54827	8	NWMN_RS03560	NWMN_RS03560	NC_009641_1	+	708071..708090	ACATGTTTAATGCGTTGAAA	TGG
sgRNA0201	CAAGATACTATTAATCCATG	0.3			1	0	NWMN_RS01435	NWMN_RS01435	NC_009641_1	-	316304..316323	CAAGATACTATTAATCCATG	TGG	0.544005	9			NC_009641_1	+	1045341..1045360	GTTAAACACATGAATCCATG	TGG
sgRNA0202	TTGTTACCATTAATCGTAAA	0.25			1	0	NWMN_RS01440	NWMN_RS01440	NC_009641_1	+	318294..318313	TTGTTACCATTAATCGTAAA	AGG	0.708648	5			NC_009641_1	-	2757239..2757258	CTGTTAGTAACAATCGTAAA	AGG
sgRNA0203	ATCGCATTCCCTTGTTCTCC	0.5			1	0			NC_009641_1	-	318986..319005	ATCGCATTCCCTTGTTCTCC	CGG	0.573237	8	NWMN_RS06000	racE	NC_009641_1	-	1168140..1168159	TATTGTTTTACTTGTTCTCC	TGG
sgRNA0204	TTTGCTTTAATAATTGTGTA	0.2			1	0	NWMN_RS01790	NWMN_RS01790	NC_009641_1	+	365081..365100	TTTGCTTTAATAATTGTGTA	AGG	0.595264	6			NC_009641_1	+	765689..765708	ATTGAAATACCAATTGTGTA	TGG
sgRNA0205	ATTGTAAAAGTGGTTTGTAT	0.25			1	0	NWMN_RS01795	NWMN_RS01795	NC_009641_1	+	366396..366415	ATTGTAAAAGTGGTTTGTAT	CGG	0.602843	7	NWMN_RS01425	NWMN_RS01425	NC_009641_1	-	315024..315043	TTACTCTTAGTCGTTTGTAT	TGG
sgRNA0206	ATCCTTACCTTCATCTATTA	0.3			1	0	NWMN_RS01805	NWMN_RS01805	NC_009641_1	-	366756..366775	ATCCTTACCTTCATCTATTA	AGG	0.517162	8			NC_009641_1	-	782836..782855	TGCAAATACTTTATCTATTA	GGG
sgRNA0207	GCCAACAAACCCTGTACCAC	0.55			1	0	NWMN_RS01830	NWMN_RS01830	NC_009641_1	-	371167..371186	GCCAACAAACCCTGTACCAC	CGG	0.372297	6			NC_009641_1	+	315186..315205	ATCAACCAACAGTGTGCCAC	GGG
sgRNA0208	TACACCAAGTTGATTAGCAA	0.35			1	0	NWMN_RS01850	NWMN_RS01850	NC_009641_1	+	376218..376237	TACACCAAGTTGATTAGCAA	TGG	0.641653	5	NWMN_RS07690	asnS	NC_009641_1	+	1529506..1529525	TAAATCATAATGATTAGCAA	TGG
sgRNA0209	CTTAATAAATTACTGACAGT	0.25			1	0	NWMN_RS01855	mepR	NC_009641_1	-	376708..376727	CTTAATAAATTACTGACAGT	TGG	0.39513	8			NC_009641_1	+	1098373..1098392	AGTGACCAAATGTTGACAGT	AGG
sgRNA0210	TGCATCATCGCTTTAAATAC	0.35			1	0	NWMN_RS01860	mepA	NC_009641_1	-	377087..377106	TGCATCATCGCTTTAAATAC	TGG	0.772324	5			NC_009641_1	-	757113..757132	CATATTATCACTTTAAATAC	AGG
sgRNA0211	ACGAAATATCCCGATTTAGT	0.35			1	0	NWMN_RS01865	NWMN_RS01865	NC_009641_1	-	378660..378679	ACGAAATATCCCGATTTAGT	CGG	0.607187	7			NC_009641_1	-	2558571..2558590	AAACAACTTAACGATTTAGT	TGG
sgRNA0212	AAAGGCTTAATATGCTTTGC	0.35			1	0	NWMN_RS01870	glpT	NC_009641_1	+	380351..380370	AAAGGCTTAATATGCTTTGC	AGG	0.655305	5			NC_009641_1	-	301293..301312	ATATTTTTATTATGCTTTGC	AGG
sgRNA0213	TTTTGCATCTTTTGTATACA	0.25			1	0	NWMN_RS01875	NWMN_RS01875	NC_009641_1	-	380727..380746	TTTTGCATCTTTTGTATACA	TGG	0.640919	7			NC_009641_1	-	2531406..2531425	TGTCGTGGTCTTTGTATACA	TGG
sgRNA0214	GCGCCAACCTTATCTAGGAT	0.5			1	0	NWMN_RS01890	NWMN_RS01890	NC_009641_1	+	384223..384242	GCGCCAACCTTATCTAGGAT	TGG	0.381979	7	NWMN_RS05325	ptsP	NC_009641_1	-	1055371..1055390	TTTTTAATCTTATCTTGGAT	TGG
sgRNA0215	TGCTAAAATGCTATTAAAGG	0.3			1	0			NC_009641_1	-	384344..384363	TGCTAAAATGCTATTAAAGG	AGG	0.655532	5			NC_009641_1	-	2104898..2104917	TTAGCAGATGCTATTAAAGG	CGG
sgRNA0216	TGCTCAGTTGCATCTACCCA	0.5	ACCCA		1	0	NWMN_RS01900	NWMN_RS01900	NC_009641_1	-	384923..384942	TGCTCAGTTGCATCTACCCA	AGG	0.428208	10			NC_009641_1	-	574102..574121	AAAAAAGCACTTTCTACCCA	CGG
sgRNA0217	TGGATATAACGCTTTTGCTT	0.35			1	0	NWMN_RS01905	NWMN_RS01905	NC_009641_1	-	385848..385867	TGGATATAACGCTTTTGCTT	GGG	0.639484	7			NC_009641_1	+	866224..866243	AAAATGAAAGCCTTTTGCTT	TGG
sgRNA0218	ACTTGCGCCAATTGCAACAC	0.5			1	0	NWMN_RS01910	efeB	NC_009641_1	-	386552..386571	ACTTGCGCCAATTGCAACAC	CGG	0.578221	7			NC_009641_1	-	1842805..1842824	AAGTGGGGATACTGCAACAC	CGG
sgRNA0219	GACACTTTTGCCGTATCTAA	0.4			1	0	NWMN_RS01915	NWMN_RS01915	NC_009641_1	-	388268..388287	GACACTTTTGCCGTATCTAA	TGG	0.601965	6			NC_009641_1	-	984188..984207	GGTGCATTTGGTGTATCTAA	AGG
sgRNA0220	TAATGACGACAAGACTTGTT	0.35			1	0	NWMN_RS01925	NWMN_RS01925	NC_009641_1	+	390360..390379	TAATGACGACAAGACTTGTT	GGG	0.473979	10			NC_009641_1	+	382014..382033	ACAGGTATTTTTGACTTGTT	TGG
sgRNA0221	TTAAAAGCTTTGAATAGTTT	0.2			1	0	NWMN_RS01930	NWMN_RS01930	NC_009641_1	+	390833..390852	TTAAAAGCTTTGAATAGTTT	TGG	0.66885	5			NC_009641_1	+	759846..759865	TCAGAAGTGTTTAATAGTTT	TGG
sgRNA0222	CTTGTTTAGCAAGTTGCGTT	0.4			1	0	NWMN_RS01935	NWMN_RS01935	NC_009641_1	-	391203..391222	CTTGTTTAGCAAGTTGCGTT	TGG	0.423991	8			NC_009641_1	+	130707..130726	ATTTTAATGACAATTGCGTT	TGG
sgRNA0223	CGCTTTTCAGCTAAATGTTT	0.35			1	0	NWMN_RS01955	NWMN_RS01955	NC_009641_1	+	395025..395044	CGCTTTTCAGCTAAATGTTT	TGG	0.601115	8			NC_009641_1	-	2189241..2189260	ATCATTCGTTTTAAATGTTT	TGG
sgRNA0224	GCACCTCCAAAAACGCCAAT	0.5		reverse_tandemT	1	0	NWMN_RS01965	NWMN_RS01965	NC_009641_1	-	395643..395662	GCACCTCCAAAAACGCCAAT	AGG	0.620932	8	NWMN_RS12600	NWMN_RS12600	NC_009641_1	+	2403697..2403716	ATGACATCTACAACGCCAAT	AGG
sgRNA0225	ATCATCGGTTAATGTGATTT	0.3			1	0	NWMN_RS01990	NWMN_RS01990	NC_009641_1	+	403917..403936	ATCATCGGTTAATGTGATTT	GGG	0.570613	6	NWMN_RS00355	sbnD	NC_009641_1	-	84065..84084	ATATTTGGTGTTTGTGATTT	TGG
sgRNA0226	TTTCGGGGCTGATACGGATT	0.5			1	0	NWMN_RS01995	NWMN_RS01995	NC_009641_1	-	404712..404731	TTTCGGGGCTGATACGGATT	CGG	0.474441	9			NC_009641_1	+	675912..675931	TTAATTATGGCATACGGATT	TGG
sgRNA0227	CAGTATTTTAATAACTATGA	0.2			1	0	NWMN_RS02000	NWMN_RS02000	NC_009641_1	-	405739..405758	CAGTATTTTAATAACTATGA	GGG	0.655881	6			NC_009641_1	+	1867928..1867947	TTCTTCATTAATAACTATGA	TGG
sgRNA0228	TACCACTATTAAGTATCTCT	0.3			1	0	NWMN_RS02015	NWMN_RS02015	NC_009641_1	+	408061..408080	TACCACTATTAAGTATCTCT	TGG	0.450908	11			NC_009641_1	-	2439847..2439866	ACTGTTGTAGCAGTATCTCT	TGG
sgRNA0229	TAGCATCTTCCTCAATGTTT	0.35			1	0	NWMN_RS02020	rpsF	NC_009641_1	-	408403..408422	TAGCATCTTCCTCAATGTTT	GGG	0.601803	6	NWMN_RS07250	femB	NC_009641_1	-	1418820..1418839	AAATGTCTTTTTCAATGTTT	CGG
sgRNA0230	TTATTTTATAACCATCTTCT	0.2			1	0	NWMN_RS02035	NWMN_RS02035	NC_009641_1	+	410374..410393	TTATTTTATAACCATCTTCT	TGG	0.627674	6	NWMN_RS02060	NWMN_RS02060	NC_009641_1	-	413325..413344	CTTTTTTCACAGCATCTTCT	GGG
sgRNA0231	TAATTTTGTTCGAGTCGATA	0.3			1	0			NC_009641_1	+	410956..410975	TAATTTTGTTCGAGTCGATA	GGG	0.520856	9	NWMN_RS00945	NWMN_RS00945	NC_009641_1	+	220967..220986	ATTGTGCATTAAAGTCGATA	TGG
sgRNA0232	TGTGTTGACGCGTCTGCTTT	0.5			1	0	NWMN_RS02050	selX	NC_009641_1	-	411725..411744	TGTGTTGACGCGTCTGCTTT	TGG	0.554361	8	NWMN_RS07590	ebh	NC_009641_1	+	1491102..1491121	GCTCTTTCAACATCTGCTTT	AGG
sgRNA0233	AAATTGATCTGTTATACCAT	0.25			1	0	NWMN_RS02055	NWMN_RS02055	NC_009641_1	-	412703..412722	AAATTGATCTGTTATACCAT	GGG	0.500383	7			NC_009641_1	-	464094..464113	AAACATACTTTATATACCAT	TGG
sgRNA0234	GTTGATTTTGTTTCATCTTT	0.25			1	0	NWMN_RS02060	NWMN_RS02060	NC_009641_1	-	413233..413252	GTTGATTTTGTTTCATCTTT	TGG	0.718671	6			NC_009641_1	-	2132761..2132780	ATATATACCGTTTCATCTTT	AGG
sgRNA0235	CATCTTTAAATTTAGGTTCA	0.25			1	0	NWMN_RS02065	NWMN_RS02065	NC_009641_1	+	413981..414000	CATCTTTAAATTTAGGTTCA	TGG	0.561041	8	NWMN_RS02025	ssb	NC_009641_1	-	408993..409012	GTTGCGCATTTTTAGGTTCA	AGG
sgRNA0236	TATTGCCTAAAATACCACCT	0.35			1	0	NWMN_RS02070	NWMN_RS02070	NC_009641_1	-	414514..414533	TATTGCCTAAAATACCACCT	GGG	0.510037	8	NWMN_RS12265	rplM	NC_009641_1	+	2357641..2357660	TGATTGATTTGATACCACCT	GGG
sgRNA0237	TTTGTGCCAGTATCCGTTAA	0.4			1	0	NWMN_RS02080	NWMN_RS02080	NC_009641_1	-	415204..415223	TTTGTGCCAGTATCCGTTAA	CGG	0.476276	7			NC_009641_1	+	625594..625613	ATATTACCTATAACCGTTAA	AGG
sgRNA0238	GTTACTGTGTTTGGTCCTGT	0.45			1	0	NWMN_RS02085	NWMN_RS02085	NC_009641_1	+	416044..416063	GTTACTGTGTTTGGTCCTGT	TGG	0.553658	7			NC_009641_1	+	2413593..2413612	ATTGGTATTGGTGGTCCTGT	AGG
sgRNA0239	CATATTGATTTGTTTGCGAG	0.35			1	0			NC_009641_1	+	417314..417333	CATATTGATTTGTTTGCGAG	AGG	0.493807	6			NC_009641_1	-	1933653..1933672	CATCATCATAACTTTGCGAG	TGG
sgRNA0240	TCGAAAGCTTGCGCTGTAAA	0.45			1	0	NWMN_RS02105	ahpC	NC_009641_1	+	419526..419545	TCGAAAGCTTGCGCTGTAAA	TGG	0.500594	8	NWMN_RS11460	kdpB	NC_009641_1	+	2199006..2199025	ATTCTAGTTTCAGCTGTAAA	AGG
sgRNA0241	TTAACAACGTCTTCACTTAA	0.3			1	0	NWMN_RS02110	NWMN_RS02110	NC_009641_1	-	420133..420152	TTAACAACGTCTTCACTTAA	AGG	0.577995	7	NWMN_RS14735	icaC	NC_009641_1	-	2835673..2835692	ATTATAGTATTTTCACTTAA	TGG
sgRNA0242	AACACCAACAATCGCAGCAA	0.45			1	0	NWMN_RS02115	NWMN_RS02115	NC_009641_1	+	421917..421936	AACACCAACAATCGCAGCAA	TGG	0.372464	6			NC_009641_1	-	2035567..2035586	AACTCTGAACATCGCATCAA	TGG
sgRNA0243	TACAAATCCCCTTATGCCAA	0.4			1	0	NWMN_RS02120	NWMN_RS02120	NC_009641_1	-	422411..422430	TACAAATCCCCTTATGCCAA	CGG	0.566867	6			NC_009641_1	-	2680022..2680041	GACATTTTCTCATATGCCAA	AGG
sgRNA0244	GATATTCAGTCTTGCTTAGT	0.35			1	0	NWMN_RS02125	NWMN_RS02125	NC_009641_1	+	424116..424135	GATATTCAGTCTTGCTTAGT	TGG	0.433164	10	NWMN_RS07515	NWMN_RS07515	NC_009641_1	+	1467837..1467856	AACCCAATCGCATGCTTAGT	TGG
sgRNA0245	TGGATCTTTGACAGATTGAA	0.35			1	0	NWMN_RS02130	NWMN_RS02130	NC_009641_1	+	424969..424988	TGGATCTTTGACAGATTGAA	TGG	0.682897	5			NC_009641_1	+	85588..85607	ATGACCTTGAACAGATTGAA	CGG
sgRNA0246	CAGAGTCGTGTAAGTCATTT	0.4			1	0	NWMN_RS02135	NWMN_RS02135	NC_009641_1	+	425416..425435	CAGAGTCGTGTAAGTCATTT	AGG	0.526999	7			NC_009641_1	+	627291..627310	GAGTCGCCTGGCAGTCATTT	GGG
sgRNA0247	TGCGATACCGGAAGCTTCAA	0.5			1	0	NWMN_RS02140	xpt	NC_009641_1	-	426236..426255	TGCGATACCGGAAGCTTCAA	TGG	0.531288	7			NC_009641_1	-	2454899..2454918	TGAACTGTCACAAGCTTCAA	TGG
sgRNA0248	TATCGTCCCTTTTGTGTAAT	0.35			1	0	NWMN_RS02160	NWMN_RS02160	NC_009641_1	+	431483..431502	TATCGTCCCTTTTGTGTAAT	CGG	0.616528	7			NC_009641_1	+	100130..100149	CTTATTTGTTTTTGTGTAAT	GGG
sgRNA0249	GAATAAAACTCTAGCCAATG	0.35			1	0	NWMN_RS02165	NWMN_RS02165	NC_009641_1	+	432599..432618	GAATAAAACTCTAGCCAATG	AGG	0.473979	10			NC_009641_1	-	1666388..1666407	TTAAAGCGAGAAAGCCAATG	GGG
sgRNA0250	ATCGAATTTGAGATAATTGA	0.25			1	0	NWMN_RS02170	NWMN_RS02170	NC_009641_1	+	433270..433289	ATCGAATTTGAGATAATTGA	GGG	0.602567	7	NWMN_RS03045	NWMN_RS03045	NC_009641_1	-	613470..613489	CATTATTTTTACATAATTGA	TGG
sgRNA0251	ATCATGGTACCAGAAGAAAA	0.35			1	0			NC_009641_1	-	433797..433816	ATCATGGTACCAGAAGAAAA	AGG	0.667905	7			NC_009641_1	-	1764923..1764942	GGCTTAATTACAGAAGAAAA	TGG
sgRNA0252	ATGATCTATGTGATTTGCAA	0.3			1	0	NWMN_RS02185	NWMN_RS02185	NC_009641_1	+	435480..435499	ATGATCTATGTGATTTGCAA	TGG	0.589979	6			NC_009641_1	+	179619..179638	ACCACCAAAGGGATTTGCAA	CGG
sgRNA0253	GTCTACTGTCACCTTCTCTA	0.45			1	0	NWMN_RS02190	NWMN_RS02190	NC_009641_1	-	436340..436359	GTCTACTGTCACCTTCTCTA	AGG	0.455541	9	NWMN_RS14030	NWMN_RS14030	NC_009641_1	-	2684897..2684916	TATGGCTCTTCACTTCTCTA	GGG
sgRNA0254	GGTTTCTTTTCGGCATGAAC	0.45			1	0	NWMN_RS02195	NWMN_RS02195	NC_009641_1	-	437079..437098	GGTTTCTTTTCGGCATGAAC	TGG	0.450591	9			NC_009641_1	+	710071..710090	TTTTGAAATCTCGCATGAAC	TGG
sgRNA0255	TAAAAGCCCTAGTGCTAAAC	0.4			1	0	NWMN_RS02200	NWMN_RS02200	NC_009641_1	-	438012..438031	TAAAAGCCCTAGTGCTAAAC	TGG	0.516887	7			NC_009641_1	+	1399159..1399178	TGCATATCATATTGCTAAAC	AGG
sgRNA0256	TTTTGATGTGATTCAACACT	0.3			1	0	NWMN_RS02205	NWMN_RS02205	NC_009641_1	-	439218..439237	TTTTGATGTGATTCAACACT	TGG	0.672858	5	NWMN_RS05180	NWMN_RS05180	NC_009641_1	+	1026284..1026303	TTTTGAATGCTTTCAACACT	TGG
sgRNA0257	TGATTACACCTGTTGTTAAA	0.3			1	0	NWMN_RS02210	NWMN_RS02210	NC_009641_1	-	439451..439470	TGATTACACCTGTTGTTAAA	AGG	0.595945	7			NC_009641_1	+	1850322..1850341	CATTTACTTCATTTGTTAAA	AGG
sgRNA0258	ACAACAAATATGTCTAATCC	0.3			1	0	NWMN_RS02215	NWMN_RS02215	NC_009641_1	-	441000..441019	ACAACAAATATGTCTAATCC	CGG	0.515551	7	NWMN_RS02010	ychF	NC_009641_1	-	407548..407567	CTAATTAATCGATCTAATCC	TGG
sgRNA0259	AGATTTTTTAACTCTATACT	0.2		tandemT	1	0	NWMN_RS02225	NWMN_RS02225	NC_009641_1	-	441997..442016	AGATTTTTTAACTCTATACT	TGG	0.584575	7			NC_009641_1	+	210839..210858	AAAATAAAGAAGTCTATACT	TGG
sgRNA0260	TTTCTTTTGCTTGAACTGCT	0.35			1	0	NWMN_RS02230	NWMN_RS02230	NC_009641_1	-	443040..443059	TTTCTTTTGCTTGAACTGCT	TGG	0.460813	9			NC_009641_1	-	2644747..2644766	GTTGAGGCATTAGAACTGCT	GGG
sgRNA0261	ACTTGTTTGTATCATATAAA	0.2			1	0	NWMN_RS02235	NWMN_RS02235	NC_009641_1	-	444118..444137	ACTTGTTTGTATCATATAAA	CGG	0.572134	7			NC_009641_1	-	2653618..2653637	AAAAGGTTTGAACATATAAA	AGG
sgRNA0262	CTTTTAACACTAATGTTTGT	0.25			1	0	NWMN_RS02240	NWMN_RS02240	NC_009641_1	-	445251..445270	CTTTTAACACTAATGTTTGT	TGG	0.653685	7	NWMN_RS14660	sasA	NC_009641_1	+	2822158..2822177	GTACTTGTACCAATGTTTGT	TGG
sgRNA0263	TAGTCTTTCCAGTGTAGTAT	0.35			1	0	NWMN_RS02245	NWMN_RS02245	NC_009641_1	-	446284..446303	TAGTCTTTCCAGTGTAGTAT	CGG	0.411268	11			NC_009641_1	+	49170..49189	AGTAAAGGTCCTTGTAGTAT	AGG
sgRNA0264	TCCTATCCCAATCTCCATAA	0.4			1	0	NWMN_RS02250	NWMN_RS02250	NC_009641_1	+	446957..446976	TCCTATCCCAATCTCCATAA	AGG	0.499621	9			NC_009641_1	-	1595999..1596018	GGAGGTACTTGTCTCCATAA	AGG
sgRNA0265	AACCCTGGGAACCTCAATTC	0.5			1	0	NWMN_RS02260	NWMN_RS02260	NC_009641_1	-	448670..448689	AACCCTGGGAACCTCAATTC	TGG	0.7802	2	NWMN_RS09545	NWMN_RS09545	NC_009641_1	+	1897324..1897343	AATCCTGGGAATCTCAATTC	TGG
sgRNA0266	TCTAATGTACTTGCTTTTAC	0.3			1	0	NWMN_RS02265	NWMN_RS02265	NC_009641_1	-	450315..450334	TCTAATGTACTTGCTTTTAC	TGG	0.470578	6	NWMN_RS04395	NWMN_RS04395	NC_009641_1	-	867644..867663	TGCAATATCCCTTCTTTTAC	AGG
sgRNA0267	TTAAGTTGTCTTTTGTAGCT	0.3			1	0	NWMN_RS02275	spn	NC_009641_1	+	452646..452665	TTAAGTTGTCTTTTGTAGCT	TGG	0.446849	9	NWMN_RS07590	ebh	NC_009641_1	+	1494865..1494884	TATTCACTTGTGTTGTAGCT	TGG
sgRNA0268	AAGTCCTCGAGATTCTTAAT	0.35			1	0,0,0	NWMN_RS02300,NWMN_RS02285,NWMN_RS02280	lpl5,lpl2,lpl1	NC_009641_1,NC_009641_1,NC_009641_1	-,-,-	456669..456688,454187..454206,453371..453390	AAGTCCTCGAGATTCTTAAT,AAGTCCTCGAGATTCTTAAT,AAGTCCTCGAGATTCTTAAT	TGG,TGG,TGG	0.94	1,1,1,1,1	NWMN_RS02325,NWMN_RS02320,NWMN_RS02315,NWMN_RS02305,NWMN_RS02290	lpl10,lpl9,lpl8,lpl6,NWMN_RS02290	NC_009641_1,NC_009641_1,NC_009641_1,NC_009641_1,NC_009641_1	-,-,-,-,-	461110..461129,460118..460137,459311..459330,457483..457502,455006..455025	AAATCCTCGAGATTCTTAAT,AAATCCTCGAGATTCTTAAT,AACTCCTCGAGATTCTTAAT,AAATCCTCGAGATTCTTAAT,AAATCCTCGAGATTCTTAAT	TGG,AGG,TGG,TGG,AGG
sgRNA0269	CGTTATAATAGCACTGCCAA	0.4			1	0	NWMN_RS02345	NWMN_RS02345	NC_009641_1	+	464075..464094	CGTTATAATAGCACTGCCAA	TGG	0.55056	9	NWMN_RS01965	NWMN_RS01965	NC_009641_1	-	396420..396439	AAGCCATCAAGCACTGCCAA	TGG
sgRNA0270	TAACCACTTAATACCGTAAC	0.35			1	0	NWMN_RS02350	NWMN_RS02350	NC_009641_1	-	464403..464422	TAACCACTTAATACCGTAAC	TGG	0.353343	10			NC_009641_1	+	805250..805269	ATTTTGTTATATGCCGTAAC	AGG
sgRNA0271	CAAGATATATTGGCCACGTG	0.45			1	0			NC_009641_1	-	465945..465964	CAAGATATATTGGCCACGTG	CGG	0.323195	9	NWMN_RS11520	cls	NC_009641_1	-	2213915..2213934	ATAGGAGATGTGGTCACGTG	TGG
sgRNA0272	ATATATCTCATTGGCATAAC	0.3			1	0	NWMN_RS02360	NWMN_RS02360	NC_009641_1	-	467262..467281	ATATATCTCATTGGCATAAC	TGG	0.431073	5	NWMN_RS07675	NWMN_RS07675	NC_009641_1	+	1527276..1527295	TTAAAATTCATTGGCACAAC	AGG
sgRNA0273	ATCTTTTTCCCATTGCGTAA	0.35		tandemT	1	0	NWMN_RS02370	NWMN_RS02370	NC_009641_1	-	471588..471607	ATCTTTTTCCCATTGCGTAA	TGG	0.493728	9			NC_009641_1	-	2517097..2517116	TTGTTCCATGTGTTGCGTAA	TGG
sgRNA0274	TTTGTGGCACATTGATATTA	0.3			1	0	NWMN_RS15130	NWMN_RS15130	NC_009641_1	+	472520..472539	TTTGTGGCACATTGATATTA	TGG	0.627831	8			NC_009641_1	+	826511..826530	AGAATTCCCAATTGATATTA	CGG
sgRNA0275	AATAAAGGCACTGTCATTTT	0.3			1	0	NWMN_RS02380	NWMN_RS02380	NC_009641_1	-	472614..472633	AATAAAGGCACTGTCATTTT	CGG	0.634281	6			NC_009641_1	+	80355..80374	GCGAAAGGGTCAGTCATTTT	TGG
sgRNA0276	TCTCGCCACATAACAACTTC	0.45			1	0	NWMN_RS02390	NWMN_RS02390	NC_009641_1	-	474225..474244	TCTCGCCACATAACAACTTC	AGG	0.484535	9	NWMN_RS02655	NWMN_RS02655	NC_009641_1	-	526740..526759	TTGCTTTCGCCAACAACTTC	TGG
sgRNA0277	CATATATGGGAATTTCCACA	0.35			1	0	NWMN_RS02395	NWMN_RS02395	NC_009641_1	-	474570..474589	CATATATGGGAATTTCCACA	TGG	0.75588	5			NC_009641_1	-	2847191..2847210	GATATGTTTGTATTTCCACA	TGG
sgRNA0278	TAATGTTCTAACAGTACTAA	0.25			1	0	NWMN_RS02400	NWMN_RS02400	NC_009641_1	-	476075..476094	TAATGTTCTAACAGTACTAA	TGG	0.542812	8			NC_009641_1	+	291303..291322	GATAGTAGCTATAGTACTAA	CGG
sgRNA0279	TACAATCACTTGTCCATTCG	0.4			1	0	NWMN_RS02410	NWMN_RS02410	NC_009641_1	-	478547..478566	TACAATCACTTGTCCATTCG	AGG	0.290866	8	NWMN_RS08960	pde2	NC_009641_1	+	1775333..1775352	TAACGTTCATCGTCAATTCG	TGG
sgRNA0280	ATTGCCCACACTGATTCACC	0.5			1	0	NWMN_RS02425	aaa	NC_009641_1	-	481373..481392	ATTGCCCACACTGATTCACC	CGG	0.682738	7	NWMN_RS09095	NWMN_RS09095	NC_009641_1	-	1801227..1801246	GTAACAGTGACTGATTCACC	AGG
sgRNA0281	ACTTGATAAACGTTGTGATT	0.3			1	0	NWMN_RS02430	NWMN_RS02430	NC_009641_1	+	482697..482716	ACTTGATAAACGTTGTGATT	TGG	0.515551	7	NWMN_RS11835	czrB	NC_009641_1	-	2267878..2267897	GATTCATCATGTTTGTGATT	AGG
sgRNA0282	CTTCTTCTATTTTACCACCC	0.4			1	0	NWMN_RS02435	NWMN_RS02435	NC_009641_1	-	482967..482986	CTTCTTCTATTTTACCACCC	GGG	0.392211	7			NC_009641_1	-	2813768..2813787	TTTATTTATTATTTCCACCC	TGG
sgRNA0283	ACATCTATAATTTGACCAAT	0.25			1	0	NWMN_RS02450	NWMN_RS02450	NC_009641_1	+	485675..485694	ACATCTATAATTTGACCAAT	TGG	0.654852	7	NWMN_RS01970	NWMN_RS01970	NC_009641_1	+	397201..397220	AGGCCAACGTTTTGACCAAT	CGG
sgRNA0284	GTTTAGTTCAAGTGCTGTTT	0.35			1	0	NWMN_RS02455	NWMN_RS02455	NC_009641_1	+	486739..486758	GTTTAGTTCAAGTGCTGTTT	CGG	0.645943	6			NC_009641_1	-	2195215..2195234	GGTTAAGTGCTGTGCTGTTT	TGG
sgRNA0285	TGTTGTTTGAAAAATGCAAA	0.25		reverse_tandemT	1	0	NWMN_RS02460	gltB	NC_009641_1	-	487207..487226	TGTTGTTTGAAAAATGCAAA	AGG	0.60729	6	NWMN_RS00905	NWMN_RS00905	NC_009641_1	+	211177..211196	AATTGTTTTGTGAATGCAAA	GGG
sgRNA0286	TCCCCCAATAGCGGTTACGA	0.55			1	0	NWMN_RS02475	treP	NC_009641_1	-	493840..493859	TCCCCCAATAGCGGTTACGA	TGG	0.522843	8			NC_009641_1	+	490048..490067	ATTGTCATCAGTGGTTACGA	TGG
sgRNA0287	AGGATAAATTTGATATACAA	0.2			1	0	NWMN_RS02480	treC	NC_009641_1	-	495331..495350	AGGATAAATTTGATATACAA	CGG	0.648977	6			NC_009641_1	-	1683262..1683281	CTAACACACTTGATATACAA	TGG
sgRNA0288	TGCACCAAATCATGTTCAGA	0.4			1	0	NWMN_RS02485	treR	NC_009641_1	-	497055..497074	TGCACCAAATCATGTTCAGA	CGG	0.510308	9			NC_009641_1	+	2586744..2586763	AAAATACGAAGATGTTCAGA	CGG
sgRNA0289	CGTGCTTGCCAACTCGTTTC	0.55			1	0	NWMN_RS02495	NWMN_RS02495	NC_009641_1	-	498416..498435	CGTGCTTGCCAACTCGTTTC	AGG	0.460546	9	NWMN_RS09325	NWMN_RS09325	NC_009641_1	+	1857249..1857268	ATCGTTGAACGCCTCGTTTC	TGG
sgRNA0290	GTAGCATTTCAATATCGTCT	0.35			1	0	NWMN_RS02505	NWMN_RS02505	NC_009641_1	-	500903..500922	GTAGCATTTCAATATCGTCT	GGG	0.698062	5	NWMN_RS14630	gtfA	NC_009641_1	+	2809073..2809092	CTAATATGACAATATCGTCT	CGG
sgRNA0291	ATAGTCATATTTTTATGACC	0.25		tandemT	1	0	NWMN_RS02535	NWMN_RS02535	NC_009641_1	-	508744..508763	ATAGTCATATTTTTATGACC	CGG	0.526117	8			NC_009641_1	-	2589976..2589995	ACCCTATAATGATTATGACC	CGG
sgRNA0292	TTGTTTTTCCAGAGCCTTCT	0.4		tandemT	1	0	NWMN_RS02540	tmk	NC_009641_1	-	510043..510062	TTGTTTTTCCAGAGCCTTCT	GGG	0.371266	8	NWMN_RS08955	NWMN_RS08955	NC_009641_1	+	1772359..1772378	TTGATAAATAAATGCCTTCT	TGG
sgRNA0293	CAGACAATATTTCATCTACA	0.3			1	0	NWMN_RS02545	NWMN_RS02545	NC_009641_1	-	510814..510833	CAGACAATATTTCATCTACA	CGG	0.554875	8	NWMN_RS02845	NWMN_RS02845	NC_009641_1	-	561254..561273	ATACAATGATATCATCTACA	CGG
sgRNA0294	TCGCATGCCTATTTATTTGA	0.35			1	0			NC_009641_1	+	511250..511269	TCGCATGCCTATTTATTTGA	AGG	0.667238	6			NC_009641_1	+	845530..845549	TTGTATAGGTGTTTATTTGA	TGG
sgRNA0295	GTTGATATATACATAAAGTC	0.25			1	0	NWMN_RS02555	NWMN_RS02555	NC_009641_1	-	511379..511398	GTTGATATATACATAAAGTC	TGG	0.674336	6			NC_009641_1	+	1753428..1753447	GATGAGCACTCCATAAAGTC	AGG
sgRNA0296	AACACAATATCTTTTGTTCT	0.25			1	0	NWMN_RS02570	NWMN_RS02570	NC_009641_1	-	513690..513709	AACACAATATCTTTTGTTCT	AGG	0.583063	7	NWMN_RS06760	miaB	NC_009641_1	-	1324264..1324283	TTCACTAAACACTTTGTTCT	CGG
sgRNA0297	ACGCAAGCTGTAATTTTAAA	0.3			1	0			NC_009641_1	+	515418..515437	ACGCAAGCTGTAATTTTAAA	TGG	0.73975	4			NC_009641_1	+	1777309..1777328	ACAAAATCTTTAATTTTAAA	TGG
sgRNA0298	CCCACTAGGATAGTATATTG	0.4			1	0	NWMN_RS02590	metG	NC_009641_1	-	515693..515712	CCCACTAGGATAGTATATTG	GGG	0.561041	8	NWMN_RS09330	ribD	NC_009641_1	+	1858191..1858210	TGAATACGTGTAGTATATTG	TGG
sgRNA0299	TTCTAAAGTTTGTTCGTTGA	0.3			1	0	NWMN_RS02600	rnmV	NC_009641_1	-	518706..518725	TTCTAAAGTTTGTTCGTTGA	TGG	0.560259	8			NC_009641_1	-	1451447..1451466	CAATATGCTATTTTCGTTGA	AGG
sgRNA0300	TTGATGTCCAAAATTGATTT	0.25			1	0	NWMN_RS02610	NWMN_RS02610	NC_009641_1	-	520152..520171	TTGATGTCCAAAATTGATTT	TGG	0.689924	7			NC_009641_1	-	708056..708075	CATGTTGCTAAAATTGATTT	AGG
sgRNA0301	AGCGTAAAATTAATTTTGGC	0.3			1	0	NWMN_RS02615	ispE	NC_009641_1	-	520740..520759	AGCGTAAAATTAATTTTGGC	TGG	0.655428	8			NC_009641_1	-	2306374..2306393	GCATTTGTGTTAATTTTGGC	AGG
sgRNA0302	GAATATGGTCCAAGTGCTTC	0.45			1	0	NWMN_RS02625	NWMN_RS02625	NC_009641_1	-	522452..522471	GAATATGGTCCAAGTGCTTC	CGG	0.486578	7	NWMN_RS11635	atpE	NC_009641_1	+	2230726..2230745	ATTAATTGACCACGTGCTTC	TGG
sgRNA0303	ATACTCTTTCAACATATAAA	0.2			1	0	NWMN_RS02635	NWMN_RS02635	NC_009641_1	-	523445..523464	ATACTCTTTCAACATATAAA	AGG	0.655305	5			NC_009641_1	-	2653618..2653637	AAAAGGTTTGAACATATAAA	AGG
sgRNA0304	TCCAATACATGTTCGACCAT	0.4			1	0	NWMN_RS02640	glmU	NC_009641_1	-	523613..523632	TCCAATACATGTTCGACCAT	AGG	0.639484	7			NC_009641_1	-	2597128..2597147	AGCAATGGTATTTCGACCAT	GGG
sgRNA0305	TACCTAGTTCAATTCCTACT	0.35			1	0	NWMN_RS02645	NWMN_RS02645	NC_009641_1	-	525105..525124	TACCTAGTTCAATTCCTACT	TGG	0.394356	9	NWMN_RS03140	NWMN_RS03140	NC_009641_1	-	631375..631394	CAATTAACGACACTCCTACT	AGG
sgRNA0306	ATGAAAGGTGGAAATGAGAA	0.35			1	0			NC_009641_1	+	526115..526134	ATGAAAGGTGGAAATGAGAA	TGG	0.666129	6			NC_009641_1	-	1507637..1507656	TTTAAATTTTTAAATGAGAA	TGG
sgRNA0307	AACGTGTTTGTTTACCTTGA	0.35			1	0	NWMN_RS02655	NWMN_RS02655	NC_009641_1	-	526160..526179	AACGTGTTTGTTTACCTTGA	CGG	0.566672	8	NWMN_RS10560	gatB	NC_009641_1	+	2045589..2045608	CAATTAGCGGTGTACCTTGA	CGG
sgRNA0308	GACAAATTCATCATTGTCAT	0.3			1	0	NWMN_RS02660	pth	NC_009641_1	-	527281..527300	GACAAATTCATCATTGTCAT	TGG	0.648366	6			NC_009641_1	+	1233054..1233073	AAATAATAAATGATTGTCAT	CGG
sgRNA0309	CTACTTCATCACCAACAGAA	0.4			1	0	NWMN_RS02690	NWMN_RS02690	NC_009641_1	-	534809..534828	CTACTTCATCACCAACAGAA	AGG	0.478767	9			NC_009641_1	+	596113..596132	CATTTGTTTTTGCAACAGAA	GGG
sgRNA0310	TAGAAACAGCGACAACAATA	0.35			1	0	NWMN_RS02695	tilS	NC_009641_1	-	535279..535298	TAGAAACAGCGACAACAATA	TGG	0.62217	6			NC_009641_1	+	2722620..2722639	TATGATCTTCGCCAACAATA	CGG
sgRNA0311	AAGATACCCACGCATACTAA	0.4			1	0	NWMN_RS02700	hpt	NC_009641_1	-	536643..536662	AAGATACCCACGCATACTAA	TGG	0.473979	10	NWMN_RS07825	NWMN_RS07825	NC_009641_1	-	1554098..1554117	TTGGTCTTGTGACATACTAA	TGG
sgRNA0312	TGATTATATGTAAGCTGTTT	0.25			1	0	NWMN_RS02705	ftsH	NC_009641_1	-	537433..537452	TGATTATATGTAAGCTGTTT	CGG	0.526643	9	NWMN_RS14230	NWMN_RS14230	NC_009641_1	-	2725459..2725478	CACTTTAGATTCAGCTGTTT	CGG
sgRNA0313	CCCATTGCAGCAGATGCTGT	0.55			1	0	NWMN_RS02710	hslO	NC_009641_1	-	539773..539792	CCCATTGCAGCAGATGCTGT	CGG	0.688089	6			NC_009641_1	-	2804088..2804107	ACTGTTTTAGAAGATGCTGT	TGG
sgRNA0314	ATTTGAGTAATATTATCTAC	0.2			1	0	NWMN_RS02715	cysK	NC_009641_1	-	540734..540753	ATTTGAGTAATATTATCTAC	TGG	0.609188	7	NWMN_RS00380	sbnI	NC_009641_1	-	90214..90233	TGAAGATCAATCTTATCTAC	TGG
sgRNA0315	CCACCATCTGAGAATGAATC	0.45			0.83	1	NWMN_RS02720	folP	NC_009641_1	-	541909..541928	CCACCATCTGATAATGAATC	AGG	0.538092	9			NC_009641_1	-	2390415..2390434	ATTGCTTTATATAATGAATC	AGG
sgRNA0316	ATGCATGCTCTACGGTTGTT	0.45			1	0	NWMN_RS02810	NWMN_RS02810	NC_009641_1	+	553807..553826	ATGCATGCTCTACGGTTGTT	TGG	0.601115	8			NC_009641_1	+	1012486..1012505	GACTATTTTGAACGGTTGTT	TGG
sgRNA0317	CCAGCAGCTCTAATATCAGA	0.45			1	0	NWMN_RS02815	pdxS	NC_009641_1	-	554205..554224	CCAGCAGCTCTAATATCAGA	AGG	0.525185	8	NWMN_RS01840	NWMN_RS01840	NC_009641_1	+	373793..373812	TGTTCAACTTCGATATCAGA	TGG
sgRNA0318	AAGAAGAATGGTGGTTGCTT	0.4			1	0	NWMN_RS02825	NWMN_RS02825	NC_009641_1	+	556651..556670	AAGAAGAATGGTGGTTGCTT	AGG	0.447308	7	NWMN_RS12820	NWMN_RS12820	NC_009641_1	-	2444041..2444060	AAGTATGGAAGTTGTTGCTT	TGG
sgRNA0319	ATTACATAATTTAATTGTGA	0.15			1	0	NWMN_RS02830	NWMN_RS02830	NC_009641_1	-	557203..557222	ATTACATAATTTAATTGTGA	TGG	0.531512	8	NWMN_RS08360	hrcA	NC_009641_1	+	1652731..1652750	TACCTAAAACCTAATTGTGA	TGG
sgRNA0320	TCCAAAACAAATTAAAGTTT	0.2			1	0			NC_009641_1	+	561611..561630	TCCAAAACAAATTAAAGTTT	TGG	0.669206	6			NC_009641_1	-	1944727..1944746	ATTAATATAAAATAAAGTTT	GGG
sgRNA0321	GGACATTTCCCCATCCATTT	0.45			1	0	NWMN_RS02855	radA	NC_009641_1	-	562138..562157	GGACATTTCCCCATCCATTT	AGG	0.521216	7	NWMN_RS12115	lacG	NC_009641_1	+	2332034..2332053	TAACTTCGCCATATCCATTT	GGG
sgRNA0322	TGAAGATACCCAGTTGGACT	0.45			1	0	NWMN_RS02865	gltX	NC_009641_1	-	565136..565155	TGAAGATACCCAGTTGGACT	TGG	0.464105	10			NC_009641_1	+	697698..697717	GGTGGTGTAAGCGTTGGACT	AGG
sgRNA0323	TCTAATGTTGAACGTGCCGC	0.5			1	0	NWMN_RS02870	cysE	NC_009641_1	-	567037..567056	TCTAATGTTGAACGTGCCGC	TGG	0.343942	8			NC_009641_1	+	2339208..2339227	CTCGTTGTACAACCTGCCGC	AGG
sgRNA0324	CTCCACTAAAATCAAATGTT	0.3			1	0	NWMN_RS02895	NWMN_RS02895	NC_009641_1	-	570958..570977	CTCCACTAAAATCAAATGTT	TGG	0.660337	7			NC_009641_1	+	702776..702795	TGGCATTGATGTCAAATGTT	GGG
sgRNA0325	TTAAATAGCTCTTCTTTCGT	0.3			1	0	NWMN_RS02900	secE	NC_009641_1	-	571713..571732	TTAAATAGCTCTTCTTTCGT	CGG	0.578265	7	NWMN_RS05165	NWMN_RS05165	NC_009641_1	+	1022697..1022716	GTTTTTTGAACTTCTTTCGT	TGG
sgRNA0326	GCTGGATTCGCTTTACCTGC	0.55			1	0	NWMN_RS02910	rplK	NC_009641_1	-	572616..572635	GCTGGATTCGCTTTACCTGC	AGG	0.543127	8	NWMN_RS11900	fmtB	NC_009641_1	+	2285362..2285381	TCTAATTCTTTTTTACCTGC	TGG
sgRNA0327	CAACACTGTAGTGCTGAGTA	0.45			1	0	NWMN_RS02915	rplA	NC_009641_1	-	573254..573273	CAACACTGTAGTGCTGAGTA	CGG	0.402747	9			NC_009641_1	+	1213259..1213278	GTTAACATTTTTACTGAGTA	TGG
sgRNA0328	CTTCAGCTACTGTTAATCCA	0.4			1	0	NWMN_RS02920	rplJ	NC_009641_1	-	574260..574279	CTTCAGCTACTGTTAATCCA	CGG	0.697264	7	NWMN_RS04720	addB	NC_009641_1	-	928100..928119	TCACAATATCTGTTAATCCA	AGG
sgRNA0329	TGTTCATTGCTAATTACACT	0.3			1	0	NWMN_RS02930	NWMN_RS02930	NC_009641_1	-	575281..575300	TGTTCATTGCTAATTACACT	TGG	0.583473	9	NWMN_RS08770	hemC	NC_009641_1	+	1731216..1731235	AAACCTTCCGGAATTACACT	TGG
sgRNA0330	GTTTACGATGTCTTCCATAT	0.35			1	0	NWMN_RS02935	rpoB	NC_009641_1	-	576097..576116	GTTTACGATGTCTTCCATAT	TGG	0.514921	8			NC_009641_1	+	284971..284990	GACAACGTATCATTCCATAT	TGG
sgRNA0331	CTTCACCAAAAGACCAAGAA	0.4			1	0	NWMN_RS02940	rpoC	NC_009641_1	-	579827..579846	CTTCACCAAAAGACCAAGAA	CGG	0.432914	10	NWMN_RS14665	NWMN_RS14665	NC_009641_1	+	2825359..2825378	ACGTTCGTGATCACCAAGAA	CGG
sgRNA0332	GTATATTTTTCTGATTGATT	0.2		tandemT	1	0	NWMN_RS02945	NWMN_RS02945	NC_009641_1	-	583674..583693	GTATATTTTTCTGATTGATT	TGG	0.608977	7	NWMN_RS00950	NWMN_RS00950	NC_009641_1	-	222900..222919	CGCTAGTCTACCGATTGATT	TGG
sgRNA0333	CAGATGTGATAGTAATACCA	0.35			1	0	NWMN_RS02960	fusA	NC_009641_1	-	585125..585144	CAGATGTGATAGTAATACCA	CGG	0.515195	9	NWMN_RS13035	hssS	NC_009641_1	-	2486829..2486848	ATGGTTTATCTTTAATACCA	TGG
sgRNA0334	GTGACCGATAGTACCGATAT	0.45			1	0	NWMN_RS02965	tuf	NC_009641_1	-	587287..587306	GTGACCGATAGTACCGATAT	TGG	0.424697	8	NWMN_RS04830	NWMN_RS04830	NC_009641_1	-	954420..954439	GAAACATCCAATGCCGATAT	TGG
sgRNA0335	CAAAAGATAACTCAGGATAT	0.3			1	0	NWMN_RS02970	NWMN_RS02970	NC_009641_1	+	589798..589817	CAAAAGATAACTCAGGATAT	TGG	0.494069	7			NC_009641_1	-	219641..219660	AAAATGTCACGCCAGGATAT	TGG
sgRNA0336	TTCCCATTGATTTTGATTTC	0.3			1	0	NWMN_RS02975	NWMN_RS02975	NC_009641_1	-	590161..590180	TTCCCATTGATTTTGATTTC	TGG	0.629931	7			NC_009641_1	-	1670778..1670797	GCAAGATATATTTTGATTTC	CGG
sgRNA0337	TCTTCTGCTTTATCTGGCGT	0.45			1	0	NWMN_RS02980	hchA	NC_009641_1	-	591548..591567	TCTTCTGCTTTATCTGGCGT	TGG	0.682182	5			NC_009641_1	+	980326..980345	GATCCTACTTTCTCTGGCGT	AGG
sgRNA0338	TCAATGACACCATGTGTATA	0.35			1	0	NWMN_RS02985	NWMN_RS02985	NC_009641_1	-	592649..592668	TCAATGACACCATGTGTATA	TGG	0.53694	7	NWMN_RS12640	ureC	NC_009641_1	-	2411621..2411640	TCTACAGTATTATGTGTATA	AGG
sgRNA0339	TGTACAGGTGAGTCTGCTTC	0.5			1	0	NWMN_RS02990	NWMN_RS02990	NC_009641_1	-	594515..594534	TGTACAGGTGAGTCTGCTTC	AGG	0.554875	8,8	NWMN_RS10165,NWMN_RS05830	NWMN_RS10165,NWMN_RS05830	NC_009641_1,NC_009641_1	+,-	1991991..1992010,1130116..1130135	CCGGGTTGTGGGTCTGCTTC,CCGGGTTGTGGGTCTGCTTC	TGG,TGG
sgRNA0340	AAACCTAGTTGAGATGTATT	0.3			1	0	NWMN_RS02995	NWMN_RS02995	NC_009641_1	-	595752..595771	AAACCTAGTTGAGATGTATT	TGG	0.646804	7			NC_009641_1	+	662127..662146	CATGCTCTGTTAGATGTATT	TGG
sgRNA0341	CAGCTTCTTTATTATGTACT	0.3			1	0	NWMN_RS03000	NWMN_RS03000	NC_009641_1	-	597131..597150	CAGCTTCTTTATTATGTACT	GGG	0.433164	10			NC_009641_1	+	886183..886202	GACGACAAAGAATATGTACT	AGG
sgRNA0342	GGACCTTCAATTGCTATAAA	0.35			1	0	NWMN_RS03010	NWMN_RS03010	NC_009641_1	+	599067..599086	GGACCTTCAATTGCTATAAA	AGG	0.544031	8	NWMN_RS00675	NWMN_RS00675	NC_009641_1	-	147406..147425	GTTAAATATAGTGCTATAAA	CGG
sgRNA0343	TTAGTGATGATAGCACCTAT	0.35			1	0	NWMN_RS03015	tadA	NC_009641_1	-	599240..599259	TTAGTGATGATAGCACCTAT	AGG	0.494417	9			NC_009641_1	+	1067079..1067098	CTTTCATTAGAAGCACCTAT	TGG
sgRNA0344	TAGCGTGCCATCCATATCAG	0.5			1	0	NWMN_RS03020	NWMN_RS03020	NC_009641_1	-	599801..599820	TAGCGTGCCATCCATATCAG	TGG	0.495504	10			NC_009641_1	-	1903680..1903699	GGAACGATTAACCATATCAG	TGG
sgRNA0345	GAAAATTTGTTTAATCGATT	0.2			1	0	NWMN_RS03030	sdrC	NC_009641_1	-	601713..601732	GAAAATTTGTTTAATCGATT	TGG	0.615987	6	NWMN_RS11445	NWMN_RS11445	NC_009641_1	+	2195336..2195355	GTATTTTAAGTTAATCGATT	GGG
sgRNA0346	CGAAAATTTATTTAATCGAT	0.2			1	0	NWMN_RS03035	sdrD	NC_009641_1	-	604930..604949	CGAAAATTTATTTAATCGAT	TGG	0.733317	5,5,5,5,5	NA,NA,NA,NA,NA	NA,NA,NA,NA,NA	NC_009641_1,NC_009641_1,NC_009641_1,NC_009641_1,NC_009641_1	+,+,-,-,-	505848..505867,550379..550398,2298526..2298545,2182036..2182055,1959723..1959742	CTATAATCGTTTTAATCGAT,CTATAATCGTTTTAATCGAT,CTATAATCGTTTTAATCGAT,CTATAATCGTTTTAATCGAT,CTATAATCGTTTTAATCGAT	GGG,GGG,GGG,GGG,GGG
sgRNA0347	TTCGCATATGTGTATGAATA	0.3			1	0	NWMN_RS03045	NWMN_RS03045	NC_009641_1	-	612967..612986	TTCGCATATGTGTATGAATA	AGG	0.633984	6			NC_009641_1	-	1667062..1667081	ACAGCATTTGGTTATGAATA	TGG
sgRNA0348	GACAGAAATACACATTGCGC	0.45			1	0	NWMN_RS03050	NWMN_RS03050	NC_009641_1	+	615806..615825	GACAGAAATACACATTGCGC	TGG	0.58947	7			NC_009641_1	-	2513719..2513738	ATCAGGTGTATTCATTGCGC	TGG
sgRNA0349	ATAACTTCTTGTTCTTTAAT	0.2			1	0	NWMN_RS03065	NWMN_RS03065	NC_009641_1	+	618107..618126	ATAACTTCTTGTTCTTTAAT	TGG	0.710205	6			NC_009641_1	+	2506579..2506598	CCAACAAGTTCTTCTTTAAT	GGG
sgRNA0350	ATATTCGTCTAAATTAAACG	0.25			1	0	NWMN_RS03070	nagB	NC_009641_1	-	618601..618620	ATATTCGTCTAAATTAAACG	TGG	0.596525	6	NWMN_RS00725	NWMN_RS00725	NC_009641_1	+	165903..165922	ATTGCTGTATTAATTAAACG	TGG
sgRNA0351	AAACCTTCGTTGTAAATGAT	0.3			1	0	NWMN_RS03075	hxlA	NC_009641_1	-	619351..619370	AAACCTTCGTTGTAAATGAT	TGG	0.640919	7			NC_009641_1	-	2293656..2293675	ATGACAGTGATGTAAATGAT	TGG
sgRNA0352	TGCGTTATTTCTTTAGATGA	0.3			1	0	NWMN_RS03085	NWMN_RS03085	NC_009641_1	-	620655..620674	TGCGTTATTTCTTTAGATGA	TGG	0.689685	7			NC_009641_1	+	462866..462885	GTTCTCAATGCTTTAGATGA	AGG
sgRNA0353	ACCGATACCGGTTGCAACAA	0.5			1	0	NWMN_RS03090	NWMN_RS03090	NC_009641_1	-	621751..621770	ACCGATACCGGTTGCAACAA	CGG	0.614183	8			NC_009641_1	-	472207..472226	CGAAAAACTTATTGCAACAA	TGG
sgRNA0354	ATATGTAATGCTATGTCATT	0.25			1	0	NWMN_RS03095	NWMN_RS03095	NC_009641_1	-	623685..623704	ATATGTAATGCTATGTCATT	AGG	0.603153	6			NC_009641_1	-	2261658..2261677	ATTGTTATAACTATGTCATT	TGG
sgRNA0355	CATAAACTGGTGCGCCTTCA	0.5			1	0	NWMN_RS03115	vraX	NC_009641_1	+	627089..627108	CATAAACTGGTGCGCCTTCA	TGG	0.579292	7	NWMN_RS11730	NWMN_RS11730	NC_009641_1	+	2248113..2248132	CAGCTGAATGTGCGCCTTCA	AGG
sgRNA0356	GCCAGCACTTGTGTCAGAAC	0.55			1	0	NWMN_RS03120	thiD	NC_009641_1	+	628421..628440	GCCAGCACTTGTGTCAGAAC	CGG	0.431073	5	NWMN_RS05930	NWMN_RS05930	NC_009641_1	-	1151095..1151114	TCGAGATCTTGTGTCATAAC	TGG
sgRNA0357	GATATATATTTTCCCTATCA	0.25			1	0	NWMN_RS03125	NWMN_RS03125	NC_009641_1	-	628756..628775	GATATATATTTTCCCTATCA	GGG	0.413811	7	NWMN_RS12395	rpsC	NC_009641_1	+	2372261..2372280	ACCATTTAGCTTCCCAATCA	CGG
sgRNA0358	TAATTAATAATGCTAAGCCA	0.25			1	0	NWMN_RS03135	NWMN_RS03135	NC_009641_1	-	629968..629987	TAATTAATAATGCTAAGCCA	TGG	0.609188	7	NWMN_RS04970	NWMN_RS04970	NC_009641_1	-	985809..985828	GTCGTCCTAATACTAAGCCA	TGG
sgRNA0359	CCCATACAAACTTTTCAGAT	0.35			1	0	NWMN_RS03140	NWMN_RS03140	NC_009641_1	-	630364..630383	CCCATACAAACTTTTCAGAT	AGG	0.614464	8			NC_009641_1	-	2729831..2729850	TCGCTTATCAATTTTCAGAT	TGG
sgRNA0360	ATTCCGAATGTAACGTAAAC	0.35			1	0	NWMN_RS03150	NWMN_RS03150	NC_009641_1	+	632968..632987	ATTCCGAATGTAACGTAAAC	TGG	0.506156	8			NC_009641_1	+	886421..886440	CGAGGAAATATTACGTAAAC	CGG
sgRNA0361	ATACCAACCATCTAATGTTT	0.3			1	0	NWMN_RS03155	NWMN_RS03155	NC_009641_1	+	634435..634454	ATACCAACCATCTAATGTTT	CGG	0.54827	8			NC_009641_1	-	883110..883129	CAAGCACTAAAATAATGTTT	GGG
sgRNA0362	ACACGTTCGTCCTCTCCTTC	0.55			1	0	NWMN_RS03160	pta	NC_009641_1	-	634704..634723	ACACGTTCGTCCTCTCCTTC	AGG	0.490165	8	NWMN_RS03795	nagA	NC_009641_1	-	752497..752516	CCCAAATCATATTCTCCTTC	AGG
sgRNA0363	TTAAACGGTACTGCAATAGC	0.4			1	0	NWMN_RS03170	mvk	NC_009641_1	-	637128..637147	TTAAACGGTACTGCAATAGC	AGG	0.432764	10			NC_009641_1	+	1125740..1125759	GGTGGTGCTGTAGCAATAGC	TGG
sgRNA0364	CCAGCAATATAAAGTTTTCC	0.35			1	0	NWMN_RS03180	NWMN_RS03180	NC_009641_1	-	638992..639011	CCAGCAATATAAAGTTTTCC	GGG	0.50481	7			NC_009641_1	+	1090918..1090937	ACAGTGATTGGGAGTTTTCC	TGG
sgRNA0365	CCTGACATTCATCACAAATA	0.35			1	0	NWMN_RS03185	NWMN_RS03185	NC_009641_1	-	640241..640260	CCTGACATTCATCACAAATA	AGG	0.739459	5			NC_009641_1	-	301721..301740	TGTGAAATTATTCACAAATA	AGG
sgRNA0366	GTCACGCGTCGTAATTGAAC	0.5			1	0	NWMN_RS03195	NWMN_RS03195	NC_009641_1	+	642240..642259	GTCACGCGTCGTAATTGAAC	AGG	0.589367	8	NWMN_RS02655	NWMN_RS02655	NC_009641_1	-	526449..526468	GCTTCACCAACTAATTGAAC	TGG
sgRNA0367	AATTCCCCACACTTGAAGCT	0.45			1	0	NWMN_RS03205	NWMN_RS03205	NC_009641_1	-	643030..643049	AATTCCCCACACTTGAAGCT	TGG	0.515913	9	NWMN_RS01215	NWMN_RS01215	NC_009641_1	+	274962..274981	TGAAGCCATTGCTTGAAGCT	TGG
sgRNA0368	CGGAAAGAACAAAACTAACC	0.4			1	0	NWMN_RS03215	NWMN_RS03215	NC_009641_1	-	645260..645279	CGGAAAGAACAAAACTAACC	AGG	0.305863	9			NC_009641_1	-	73738..73757	AAAGAAGATGGCAACAAACC	TGG
sgRNA0369	CTAATTTTGGCGCACCTTTT	0.4			1	0	NWMN_RS03220	NWMN_RS03220	NC_009641_1	-	646021..646040	CTAATTTTGGCGCACCTTTT	TGG	0.694799	5	NWMN_RS14660	sasA	NC_009641_1	+	2823437..2823456	CTAATGTAATAGCACCTTTT	TGG
sgRNA0370	GGTATGAGCCAGTTAATAAA	0.35			1	0	NWMN_RS03240	NWMN_RS03240	NC_009641_1	-	648277..648296	GGTATGAGCCAGTTAATAAA	TGG	0.749075	3	NWMN_RS03215	NWMN_RS03215	NC_009641_1	-	645280..645299	GGTATTAACCAATTAATAAA	CGG
sgRNA0371	TGTTGAATGACTTTGTATTT	0.25			1	0	NWMN_RS03250	NWMN_RS03250	NC_009641_1	-	649963..649982	TGTTGAATGACTTTGTATTT	CGG	0.527131	9			NC_009641_1	+	254012..254031	ACCTATGATATTTTGTATTT	CGG
sgRNA0372	GAATCAGCCAATTAATCATT	0.3			1	0	NWMN_RS03255	NWMN_RS03255	NC_009641_1	-	650790..650809	GAATCAGCCAATTAATCATT	GGG	0.588592	8			NC_009641_1	-	2846352..2846371	CATACACAGGTTTAATCATT	CGG
sgRNA0373	TATTTAATAACTCTATACTT	0.15			1	0	NWMN_RS03260	NWMN_RS03260	NC_009641_1	-	651390..651409	TATTTAATAACTCTATACTT	AGG	0.596852	7	NWMN_RS06360	fmt	NC_009641_1	-	1234413..1234432	GGTGCACCACCTCTATACTT	CGG
sgRNA0374	TCCAAATTCATTTTTTTGAT	0.2		tandemT	1	0			NC_009641_1	-	652046..652065	TCCAAATTCATTTTTTTGAT	TGG	0.659986	6			NC_009641_1	+	880095..880114	TATCAGTTCGATTTTTTGAT	TGG
sgRNA0375	TAATTTTGACGTATTCTTTT	0.2			1	0	NWMN_RS03270	NWMN_RS03270	NC_009641_1	-	652361..652380	TAATTTTGACGTATTCTTTT	GGG	0.667238	6	NWMN_RS13165	NWMN_RS13165	NC_009641_1	+	2513311..2513330	TCAATGAGCCATATTCTTTT	TGG
sgRNA0376	GCGTTCGTCCCAAGTGCGAT	0.6			1	0	NWMN_RS03275	NWMN_RS03275	NC_009641_1	-	653168..653187	GCGTTCGTCCCAAGTGCGAT	TGG	0.495174	5			NC_009641_1	-	265073..265092	GGTTTCGTCATATGTGCGAT	AGG
sgRNA0377	AATTGTGCAGTATTACCGTT	0.35			1	0	NWMN_RS03280	NWMN_RS03280	NC_009641_1	-	654302..654321	AATTGTGCAGTATTACCGTT	TGG	0.603474	7			NC_009641_1	-	2661319..2661338	GAGTTCGATTTATTACCGTT	AGG
sgRNA0378	TAACCTGTATGTTGCGATTC	0.4			1	0	NWMN_RS03285	NWMN_RS03285	NC_009641_1	-	655238..655257	TAACCTGTATGTTGCGATTC	TGG	0.47969	10			NC_009641_1	+	1318946..1318965	AGAAAAAGCATTTGCGATTC	AGG
sgRNA0379	GTTTGTACCAACGCTTCACC	0.5			1	0	NWMN_RS03300	adhP	NC_009641_1	-	657905..657924	GTTTGTACCAACGCTTCACC	AGG	0.490172	8			NC_009641_1	-	1545372..1545391	AATCCTTCAGAAGCTTCACC	AGG
sgRNA0380	CGTAATGTTTTAACTTCTAG	0.3			1	0	NWMN_RS03310	NWMN_RS03310	NC_009641_1	-	659394..659413	CGTAATGTTTTAACTTCTAG	TGG	0.504936	9			NC_009641_1	-	2029474..2029493	GCAGTTCGTAAAACTTCTAG	AGG
sgRNA0381	TCAGCAGGCCACCAAAATTG	0.5			1	0	NWMN_RS03320	NWMN_RS03320	NC_009641_1	-	661632..661651	TCAGCAGGCCACCAAAATTG	TGG	0.521402	9			NC_009641_1	+	2657634..2657653	AAAAGTGATTTCCAAAATTG	CGG
sgRNA0382	AACGAAACAATTCTATGGTA	0.3			1	0	NWMN_RS03325	NWMN_RS03325	NC_009641_1	-	662709..662728	AACGAAACAATTCTATGGTA	CGG	0.517457	6			NC_009641_1	+	927440..927459	GTCTAAAGATTTATATGGTA	AGG
sgRNA0383	TAACATTGATTAAAATAGAC	0.2			1	0	NWMN_RS03330	NWMN_RS03330	NC_009641_1	-	663734..663753	TAACATTGATTAAAATAGAC	TGG	0.566708	7			NC_009641_1	-	1603982..1604001	TTGTCTCAAGTAAAATAGAC	GGG
sgRNA0384	TCCAAGTTAACCTATCTACA	0.35			1	0	NWMN_RS03335	NWMN_RS03335	NC_009641_1	-	664856..664875	TCCAAGTTAACCTATCTACA	TGG	0.725645	6	NWMN_RS04865	trpS	NC_009641_1	+	962829..962848	GACTATTAAATCTATCTACA	AGG
sgRNA0385	AGAGTTGCCACTTGCTGCTT	0.5			1	0	NWMN_RS03345	NWMN_RS03345	NC_009641_1	-	666350..666369	AGAGTTGCCACTTGCTGCTT	CGG	0.537166	8			NC_009641_1	-	379860..379879	TATGGCACCTATTGCTGCTT	GGG
sgRNA0386	TTAATATCATCAATCAAATG	0.2			1	0	NWMN_RS03350	NWMN_RS03350	NC_009641_1	-	667011..667030	TTAATATCATCAATCAAATG	CGG	0.571409	6	NWMN_RS13690	NWMN_RS13690	NC_009641_1	-	2613275..2613294	TTCGAATCGAAAATCAAATG	CGG
sgRNA0387	TGATAAGTTAATTGGATTTG	0.25			1	0	NWMN_RS03355	NWMN_RS03355	NC_009641_1	-	667851..667870	TGATAAGTTAATTGGATTTG	AGG	0.547788	7			NC_009641_1	-	2081..2100	TAGTAGGTGCTGTGGATTTG	GGG
sgRNA0388	TTAACTGCTTTAACAACTTG	0.3			1	0	NWMN_RS03360	sarA	NC_009641_1	+	669026..669045	TTAACTGCTTTAACAACTTG	TGG	0.532179	9			NC_009641_1	-	2399236..2399255	CGTTCAGACTGTACAACTTG	TGG
sgRNA0389	GAATTGACAGATGTTTGGAT	0.35			1	0	NWMN_RS03365	NWMN_RS03365	NC_009641_1	+	671050..671069	GAATTGACAGATGTTTGGAT	AGG	0.495379	8	NWMN_RS07350	NWMN_RS07350	NC_009641_1	-	1438419..1438438	AATCGTAGAGCAGTTTGGAT	TGG
sgRNA0390	TGTGGTAATTGCAGTTTTAC	0.35			1	0	NWMN_RS03370	NWMN_RS03370	NC_009641_1	+	671469..671488	TGTGGTAATTGCAGTTTTAC	AGG	0.526117	8			NC_009641_1	-	1742503..1742522	TATTGCGTATCAAGTTTTAC	AGG
sgRNA0391	AGTTCTTTCGATAATGTTTC	0.3			1	0	NWMN_RS03380	NWMN_RS03380	NC_009641_1	-	672149..672168	AGTTCTTTCGATAATGTTTC	TGG	0.645943	6	NWMN_RS07235	trpB	NC_009641_1	-	1414846..1414865	ATTGCTGGCATTAATGTTTC	TGG
sgRNA0392	TATCACGCTTTATTGGTGGG	0.45			1	0			NC_009641_1	+	677859..677878	TATCACGCTTTATTGGTGGG	GGG	0.446849	9	NWMN_RS14350	NWMN_RS14350	NC_009641_1	-	2746913..2746932	TTATTTTTTATTTTGGTGGG	TGG
sgRNA0393	ATAAATGCTAGGGGTACTTT	0.35			1	0	NWMN_RS03420	NWMN_RS03420	NC_009641_1	-	678744..678763	ATAAATGCTAGGGGTACTTT	AGG	0.403905	8	NWMN_RS14940	noc	NC_009641_1	+	2873319..2873338	CTTAAGCGAAGTAGTACTTT	CGG
sgRNA0394	GCCGCGTACTGGTATCGATA	0.55			1	0	NWMN_RS03435	NWMN_RS03435	NC_009641_1	+	684287..684306	GCCGCGTACTGGTATCGATA	AGG	0.614888	6			NC_009641_1	+	2039178..2039197	ACCGTTGATTCGTATCGATA	CGG
sgRNA0395	TTTTATCGCCATTATTCGTA	0.3			1	0	NWMN_RS03440	NWMN_RS03440	NC_009641_1	-	684533..684552	TTTTATCGCCATTATTCGTA	AGG	0.64658	7	NWMN_RS09180	NWMN_RS09180	NC_009641_1	+	1823363..1823382	ATGTACCTGGCTTATTCGTA	TGG
sgRNA0396	ACATCTAAATAGTTCAAAAC	0.25			1	0	NWMN_RS03445	NWMN_RS03445	NC_009641_1	+	685839..685858	ACATCTAAATAGTTCAAAAC	AGG	0.639484	7	NWMN_RS10610	scpA	NC_009641_1	-	2058943..2058962	TTACCTTCAGTGTTCAAAAC	TGG
sgRNA0397	AATGTCAACTTTGGCTGTAT	0.35			1	0	NWMN_RS03450	NWMN_RS03450	NC_009641_1	-	686224..686243	AATGTCAACTTTGGCTGTAT	TGG	0.472426	5	NWMN_RS06390	rpe	NC_009641_1	-	1241796..1241815	AACACAAACTTTCGCTGTAT	CGG
sgRNA0398	ATTGCTCAACGTTGATTTGC	0.4			1	0	NWMN_RS03455	tagH	NC_009641_1	+	687618..687637	ATTGCTCAACGTTGATTTGC	CGG	0.584417	7	NWMN_RS14810	NWMN_RS14810	NC_009641_1	+	2850220..2850239	TTTAGCAAGTGTTGATTTGC	CGG
sgRNA0399	AAACCATAATTTGCATAACA	0.25			1	0	NWMN_RS03460	tagG	NC_009641_1	-	688299..688318	AAACCATAATTTGCATAACA	GGG	0.501009	10	NWMN_RS07470	arlR	NC_009641_1	+	1461735..1461754	TTTGTTCCCGTTGCATAACA	TGG
sgRNA0400	TGCGGTTTATCAATCACTTG	0.4			1	0	NWMN_RS03465	NWMN_RS03465	NC_009641_1	-	689145..689164	TGCGGTTTATCAATCACTTG	AGG	0.627537	8	NWMN_RS05415	NWMN_RS05415	NC_009641_1	-	1072740..1072759	ACTGGCACCTAAATCACTTG	AGG
sgRNA0401	CTGTTAGTAGCTTGTGCATA	0.4			1	0	NWMN_RS03480	pbp4	NC_009641_1	+	693034..693053	CTGTTAGTAGCTTGTGCATA	TGG	0.549352	8	NWMN_RS03920	NWMN_RS03920	NC_009641_1	-	778034..778053	TTCACAACTTCTTGTGCATA	CGG
sgRNA0402	GCTGCAACGATAAGACCCAC	0.55			1	0	NWMN_RS03485	NWMN_RS03485	NC_009641_1	-	693585..693604	GCTGCAACGATAAGACCCAC	TGG	0.347705	7	NWMN_RS00735	ptsG	NC_009641_1	+	167511..167530	ACTGCGTATACAAGACCTAC	AGG
sgRNA0403	TAAAGAACCATGCTAAAAAC	0.3		reverse_tandemT	1	0	NWMN_RS03490	NWMN_RS03490	NC_009641_1	-	695739..695758	TAAAGAACCATGCTAAAAAC	AGG	0.662049	7			NC_009641_1	-	274993..275012	TTTGGGGAGATGCTAAAAAC	TGG
sgRNA0404	ACCAAGAAGTTAGTGATGGC	0.45			1	0	NWMN_RS03500	NWMN_RS03500	NC_009641_1	-	697527..697546	ACCAAGAAGTTAGTGATGGC	TGG	0.373346	6			NC_009641_1	-	1511386..1511405	GACGATAAGTTTGTAATGGC	AGG
sgRNA0405	ATTGACGTCACTTTGCCATC	0.45			1	0	NWMN_RS03505	NWMN_RS03505	NC_009641_1	-	698570..698589	ATTGACGTCACTTTGCCATC	TGG	0.49455	9	NWMN_RS00680	NWMN_RS00680	NC_009641_1	-	151392..151411	AAATAATCTATGTTGCCATC	GGG
sgRNA0406	TAGCAATCAGATCTAACTCT	0.35			1	0	NWMN_RS03520	dhaK	NC_009641_1	-	701647..701666	TAGCAATCAGATCTAACTCT	GGG	0.576827	8	NWMN_RS04195	gap	NC_009641_1	-	834366..834385	TTTCAGAACCGTCTAACTCT	TGG
sgRNA0407	AAATTCCATAAAATCTGTTT	0.2			1	0	NWMN_RS03535	NWMN_RS03535	NC_009641_1	-	703705..703724	AAATTCCATAAAATCTGTTT	CGG	0.473979	10			NC_009641_1	-	2578828..2578847	TGAATTACCGTTATCTGTTT	CGG
sgRNA0408	GCCCACTACAATGCCGACGT	0.6			1	0	NWMN_RS03540	NWMN_RS03540	NC_009641_1	-	704631..704650	GCCCACTACAATGCCGACGT	AGG	0.305973	11	NWMN_RS00530	adhE	NC_009641_1	-	116899..116918	TTAAAAATAGTTGTCGACGT	AGG
sgRNA0409	CATGGTTCTCATTTGTAATT	0.3			1	0	NWMN_RS03545	NWMN_RS03545	NC_009641_1	-	705904..705923	CATGGTTCTCATTTGTAATT	TGG	0.565048	9			NC_009641_1	-	2763240..2763259	TGGCGAACCATTTTGTAATT	TGG
sgRNA0410	TCGAGTCTAAAATCTATATC	0.3			1	0	NWMN_RS03555	NWMN_RS03555	NC_009641_1	-	707565..707584	TCGAGTCTAAAATCTATATC	CGG	0.481015	9	NWMN_RS03215	NWMN_RS03215	NC_009641_1	-	645203..645222	ATATTTAATAATTCTATATC	TGG
sgRNA0411	ACTAACTCTACGTATAATAT	0.25			1	0	NWMN_RS03560	NWMN_RS03560	NC_009641_1	+	708298..708317	ACTAACTCTACGTATAATAT	GGG	0.688996	6	NWMN_RS14580	isaB	NC_009641_1	+	2792609..2792628	AACCATTATAAGTATAATAT	GGG
sgRNA0412	CCACCTGCTAATAAAACTTT	0.35			1	0	NWMN_RS03565	graX	NC_009641_1	-	708446..708465	CCACCTGCTAATAAAACTTT	AGG	0.572969	8			NC_009641_1	-	199786..199805	TTTATGGTTATTAAAACTTT	AGG
sgRNA0413	GTCGTTTTCCCAGATCCAGA	0.5			1	0	NWMN_RS03580	vraF	NC_009641_1	-	711350..711369	GTCGTTTTCCCAGATCCAGA	GGG	0.696719	4	NWMN_RS14890	vraD	NC_009641_1	-	2865644..2865663	GTTGTCTTACCTGATCCAGA	AGG
sgRNA0414	AAAATATCTTCACGTTCAAT	0.25		reverse_tandemT	1	0	NWMN_RS03590	NWMN_RS03590	NC_009641_1	-	714802..714821	AAAATATCTTCACGTTCAAT	TGG	0.559961	7			NC_009641_1	-	431469..431488	ACGATACACACTCGTTCAAT	AGG
sgRNA0415	ATACCAAGTTGTTATCTAAT	0.25			1	0	NWMN_RS03600	NWMN_RS03600	NC_009641_1	+	717431..717450	ATACCAAGTTGTTATCTAAT	TGG	0.460813	9			NC_009641_1	+	677217..677236	TTCTTTTCTGGATATCTAAT	TGG
sgRNA0416	TACTTATTGATTGAGCATGC	0.35			1	0	NWMN_RS03605	NWMN_RS03605	NC_009641_1	-	718019..718038	TACTTATTGATTGAGCATGC	TGG	0.442835	8			NC_009641_1	+	2670562..2670581	AAGTTTGCTTTTAAGCATGC	CGG
sgRNA0417	AAAATAAGACTATGCCATCT	0.3		reverse_tandemT	1	0	NWMN_RS03610	NWMN_RS03610	NC_009641_1	-	719378..719397	AAAATAAGACTATGCCATCT	TGG	0.493728	9			NC_009641_1	-	312995..313014	CAAGTGGTCGCTTGCCATCT	TGG
sgRNA0418	CTTAAAGCTTGGTTAGATTC	0.35			1	0	NWMN_RS03620	NWMN_RS03620	NC_009641_1	-	722287..722306	CTTAAAGCTTGGTTAGATTC	TGG	0.530772	8			NC_009641_1	+	2507734..2507753	AAGAAATTTATTTTAGATTC	AGG
sgRNA0419	CTGTGTATTCCCTATCAATT	0.35			1	0	NWMN_RS03635	NWMN_RS03635	NC_009641_1	-	723747..723766	CTGTGTATTCCCTATCAATT	AGG	0.531512	8			NC_009641_1	+	726987..727006	GGCTTTTTAATCTATCAATT	TGG
sgRNA0420	TTTAGTCTTTGTGTAACAGC	0.35			1	0	NWMN_RS03640	NWMN_RS03640	NC_009641_1	-	724556..724575	TTTAGTCTTTGTGTAACAGC	AGG	0.627831	8			NC_009641_1	+	829263..829282	CCAGGTGGAAGTGTAACAGC	TGG
sgRNA0421	TAATTAACTCTGTATCATGA	0.25			1	0	NWMN_RS03660	NWMN_RS03660	NC_009641_1	+	728023..728042	TAATTAACTCTGTATCATGA	GGG	0.531571	8			NC_009641_1	-	2441964..2441983	AAATAGGAGGCGTATCATGA	TGG
sgRNA0422	CAGTTTAGTACATTTATAGT	0.25			1	0	NWMN_RS03665	NWMN_RS03665	NC_009641_1	-	728376..728395	CAGTTTAGTACATTTATAGT	TGG	0.620716	8			NC_009641_1	+	924465..924484	TTTGTCATTTTATTTATAGT	AGG
sgRNA0423	ATCGATATCCTTTTCCAGAG	0.4			1	0	NWMN_RS03670	NWMN_RS03670	NC_009641_1	-	728877..728896	ATCGATATCCTTTTCCAGAG	TGG	0.367571	8			NC_009641_1	-	1896690..1896709	ATGGTGAAGAATATCCAGAG	TGG
sgRNA0424	TCTAATTCTCTACCTAATTC	0.3			1	0	NWMN_RS03675	NWMN_RS03675	NC_009641_1	-	729385..729404	TCTAATTCTCTACCTAATTC	TGG	0.83065	4	NWMN_RS13295	NWMN_RS13295	NC_009641_1	+	2539549..2539568	GTTAATAATCTACCTAATTC	TGG
sgRNA0425	ATTAACGGTACCAATACAAT	0.3			1	0	NWMN_RS03695	NWMN_RS03695	NC_009641_1	+	731999..732018	ATTAACGGTACCAATACAAT	TGG	0.67994	5			NC_009641_1	-	1853306..1853325	AATAACAGCGTCAATACAAT	GGG
sgRNA0426	ATATGTCCAGTAGAGGAAAC	0.4			1	0	NWMN_RS03700	NWMN_RS03700	NC_009641_1	+	733022..733041	ATATGTCCAGTAGAGGAAAC	AGG	0.419097	10			NC_009641_1	-	1909231..1909250	GGTACTGAACCGGAGGAAAC	AGG
sgRNA0427	CTGACCAAGAACATGAGTAC	0.45			1	0	NWMN_RS03705	NWMN_RS03705	NC_009641_1	-	733374..733393	CTGACCAAGAACATGAGTAC	CGG	0.473979	10	NWMN_RS02535	NWMN_RS02535	NC_009641_1	-	509203..509222	TGTGCTTCGTCAATGAGTAC	AGG
sgRNA0428	ATTGTTAAGACAAGAAATTG	0.25			1	0	NWMN_RS03715	mgrA	NC_009641_1	+	737064..737083	ATTGTTAAGACAAGAAATTG	TGG	0.614183	8			NC_009641_1	-	1594890..1594909	TCAATCAACTGAAGAAATTG	TGG
sgRNA0429	ACCCAAAAATCCGTTAATTA	0.3		reverse_tandemT	1	0	NWMN_RS03720	NWMN_RS03720	NC_009641_1	-	737464..737483	ACCCAAAAATCCGTTAATTA	TGG	0.54231	8			NC_009641_1	-	2082494..2082513	CACAATAATAAGGTTAATTA	TGG
sgRNA0430	GTAAAATCAAATTGCTTAGA	0.25			1	0	NWMN_RS03725	NWMN_RS03725	NC_009641_1	-	738717..738736	GTAAAATCAAATTGCTTAGA	AGG	0.41271	6			NC_009641_1	+	720270..720289	ATGAAATTAGTTTTCTTAGA	AGG
sgRNA0431	AAACTCATGACAATCCAAAA	0.3			1	0	NWMN_RS03735	NWMN_RS03735	NC_009641_1	-	740041..740060	AAACTCATGACAATCCAAAA	TGG	0.548897	6	NWMN_RS07915,NWMN_RS07920	scpB,NWMN_RS07920	NC_009641_1	+	1572377..1572396	TATACCATGATTATCCAAAA	TGG
sgRNA0432	GAAAAATTTTAGTCTCAAAA	0.2		reverse_tandemT	1	0	NWMN_RS03750	NWMN_RS03750	NC_009641_1	+	743959..743978	GAAAAATTTTAGTCTCAAAA	AGG	0.689073	4			NC_009641_1	-	452750..452769	GCGAAAGTTTATTCTCAAAA	TGG
sgRNA0433	TAAGTCTTGGTCATCTGCAA	0.4			1	0	NWMN_RS03755	NWMN_RS03755	NC_009641_1	+	744544..744563	TAAGTCTTGGTCATCTGCAA	AGG	0.559961	7	NWMN_RS12175	NWMN_RS12175	NC_009641_1	+	2341094..2341113	TTTGTTGTATTTATCTGCAA	TGG
sgRNA0434	TTTAAATAAACAGGCAAGAC	0.3			1	0	NWMN_RS03760	norA	NC_009641_1	-	744923..744942	TTTAAATAAACAGGCAAGAC	TGG	0.627311	6			NC_009641_1	+	59126..59145	GAGAAATATAATGGCAAGAC	TGG
sgRNA0435	TAATAAACCAATTAAACAAA	0.15			1	0	NWMN_RS03765	NWMN_RS03765	NC_009641_1	-	746359..746378	TAATAAACCAATTAAACAAA	CGG	0.667624	6			NC_009641_1	+	2867843..2867862	TATTATTTATATTAAACAAA	TGG
sgRNA0436	TGACCAGATAAATGTTCTTC	0.35			1	0	NWMN_RS03770	ybaK	NC_009641_1	-	747020..747039	TGACCAGATAAATGTTCTTC	TGG	0.56481	8,8	NWMN_RS13795,NWMN_RS13800	fnbB,fnbA	NC_009641_1,NC_009641_1	+,+	2636255..2636274,2639759..2639778	TGCGCTTGACCATGTTCTTC,TGCGCTTGACCATGTTCTTC	AGG,AGG
sgRNA0437	TTCTACATGTGTTAAACCAT	0.3			1	0	NWMN_RS03775	NWMN_RS03775	NC_009641_1	-	748035..748054	TTCTACATGTGTTAAACCAT	TGG	0.660337	7	NWMN_RS06790	NWMN_RS06790	NC_009641_1	-	1332762..1332781	AATTAAAGGATTTAAACCAT	CGG
sgRNA0438	AGTTTTATATATCGTGTTAA	0.2			1	0			NC_009641_1	+	751383..751402	AGTTTTATATATCGTGTTAA	CGG	0.689685	7			NC_009641_1	-	2429790..2429809	CACGTGACAGATCGTGTTAA	AGG
sgRNA0439	ATATGTATATCAATAAAACC	0.2			1	0	NWMN_RS03795	nagA	NC_009641_1	-	751807..751826	ATATGTATATCAATAAAACC	TGG	0.634681	5	NWMN_RS06435	fabG	NC_009641_1	-	1251071..1251090	ATATCAGAAACAATAAAACC	AGG
sgRNA0440	TTCTGAACCAACAAATACAG	0.35			1	0	NWMN_RS03800	NWMN_RS03800	NC_009641_1	-	753081..753100	TTCTGAACCAACAAATACAG	TGG	0.538178	6			NC_009641_1	+	2611461..2611480	TGGTTAACAGATAAATACAG	TGG
sgRNA0441	CTAACCCAACTGAAGGCATC	0.5			1	0	NWMN_RS03805	NWMN_RS03805	NC_009641_1	-	754632..754651	CTAACCCAACTGAAGGCATC	GGG	0.44238	10,10	NWMN_RS10550,NWMN_RS01910	NWMN_RS10550,efeB	NC_009641_1,NC_009641_1	+,-	2043752..2043771,386938..386957	TCTAATTTTATTAAGGCATC,GGTAAATCTTTAAAGGCATC	AGG,GGG
sgRNA0442	ACTTCCCCTTCATTAAAACA	0.35			1	0	NWMN_RS03810	csbB	NC_009641_1	-	755589..755608	ACTTCCCCTTCATTAAAACA	AGG	0.583877	7			NC_009641_1	+	2461884..2461903	TATTTCCGGGTATTAAAACA	AGG
sgRNA0443	ATCATCCACGATCAGTAAGT	0.4			1	0	NWMN_RS03820,NWMN_RS03825	saeR,NWMN_RS03825	NC_009641_1	+	758335..758354	ATCATCCACGATCAGTAAGT	GGG	0.519714	8			NC_009641_1	-	2808154..2808173	GTCTTTTAAAGCCAGTAAGT	TGG
sgRNA0444	TCAGTATTGTTAGCGATGAC	0.4			1	0	NWMN_RS03825	NWMN_RS03825	NC_009641_1	+	758673..758692	TCAGTATTGTTAGCGATGAC	TGG	0.646804	7	NWMN_RS04120	uvrA	NC_009641_1	-	816893..816912	CCTTTACGATGAGCGATGAC	AGG
sgRNA0445	GTTAGGTAGACGTATAAATC	0.35			1	0	NWMN_RS03830	NWMN_RS03830	NC_009641_1	+	759314..759333	GTTAGGTAGACGTATAAATC	TGG	0.54827	8			NC_009641_1	-	1804950..1804969	TCATGTCAGAATTATAAATC	AGG
sgRNA0446	TTTTGGTCTGTAATGTATAC	0.3			1	0	NWMN_RS03835	NWMN_RS03835	NC_009641_1	+	760202..760221	TTTTGGTCTGTAATGTATAC	AGG	0.470618	9			NC_009641_1	+	633611..633630	AAATCACGTCTTATGTATAC	GGG
sgRNA0447	TGATATGGATGCGTTGTACT	0.4			1	0	NWMN_RS03845	queD	NC_009641_1	+	761650..761669	TGATATGGATGCGTTGTACT	AGG	0.572664	7			NC_009641_1	+	2382137..2382156	TATGTAGGTTTCGTTGTACT	TGG
sgRNA0448	ACCACCACTAAAGACAACGA	0.45			1	0	NWMN_RS03850	queC	NC_009641_1	+	762310..762329	ACCACCACTAAAGACAACGA	TGG	0.532179	9			NC_009641_1	-	219561..219580	TTAGCGAAGATGGACAACGA	TGG
sgRNA0449	GGCGAAATAACAATTGCTTT	0.35			1	0	NWMN_RS03855	NWMN_RS03855	NC_009641_1	-	762846..762865	GGCGAAATAACAATTGCTTT	TGG	0.609502	6			NC_009641_1	-	2443085..2443104	GTATTAATTCCAATTGCTTT	AGG
sgRNA0450	TAAATCCCTTTAATTGAATA	0.2			1	0	NWMN_RS03860	NWMN_RS03860	NC_009641_1	-	763347..763366	TAAATCCCTTTAATTGAATA	TGG	0.757896	6			NC_009641_1	-	2108195..2108214	ATCGTACATTTAATTGAATA	TGG
sgRNA0451	TAGTATGATAAGTAAGTCTA	0.25			1	0	NWMN_RS03865	NWMN_RS03865	NC_009641_1	-	764483..764502	TAGTATGATAAGTAAGTCTA	GGG	0.627537	8			NC_009641_1	+	222649..222668	AGTGAAAGTAGGTAAGTCTA	TGG
sgRNA0452	CGTGAATTAATGCGTATACA	0.35			1	0	NWMN_RS03870	NWMN_RS03870	NC_009641_1	-	765250..765269	CGTGAATTAATGCGTATACA	AGG	0.542685	6			NC_009641_1	-	1844058..1844077	ATTGCATTAGGTCGTATACA	TGG
sgRNA0453	CAATTGCGACTACAATGGCT	0.45			1	0	NWMN_RS03875	NWMN_RS03875	NC_009641_1	-	765433..765452	CAATTGCGACTACAATGGCT	TGG	0.490227	8			NC_009641_1	-	2597291..2597310	TAATGAAAGGTGCAATGGCT	TGG
sgRNA0454	AAAGTATCAAGTGCACCACA	0.4			1	0	NWMN_RS03880	NWMN_RS03880	NC_009641_1	-	766188..766207	AAAGTATCAAGTGCACCACA	TGG	0.594537	7			NC_009641_1	+	498803..498822	AATTTGACGGATGCACCACA	CGG
sgRNA0455	CTTCAAGGTAATCGTTATTA	0.3			1	0	NWMN_RS03885	ltaS	NC_009641_1	-	767631..767650	CTTCAAGGTAATCGTTATTA	CGG	0.510308	9	NWMN_RS02970	NWMN_RS02970	NC_009641_1	+	588970..588989	GATATGCTTTCTCGTTATTA	TGG
sgRNA0456	GTTATCGAATATAGTCTTAT	0.25			1	0	NWMN_RS03895	NWMN_RS03895	NC_009641_1	-	769839..769858	GTTATCGAATATAGTCTTAT	CGG	0.45434	5			NC_009641_1	-	2566158..2566177	GATATACCATATAGTATTAT	GGG
sgRNA0457	GTAGTTTTTCCACAACCTGA	0.4		tandemT	1	0	NWMN_RS03905	NWMN_RS03905	NC_009641_1	-	773793..773812	GTAGTTTTTCCACAACCTGA	AGG	0.8836	2	NWMN_RS05410	NWMN_RS05410	NC_009641_1	-	1071256..1071275	GTTGTTTTACCACAACCTGA	AGG
sgRNA0458	AATGCCCTTGGAGATAAACC	0.45			1	0	NWMN_RS03915	hisC	NC_009641_1	-	776451..776470	AATGCCCTTGGAGATAAACC	AGG	0.531512	8	NWMN_RS06745	NWMN_RS06745	NC_009641_1	-	1321583..1321602	TCCATCATTAAAGATAAACC	TGG
sgRNA0459	GTAATTAATCCATCATGTTC	0.3			1	0	NWMN_RS03920	NWMN_RS03920	NC_009641_1	-	777965..777984	GTAATTAATCCATCATGTTC	AGG	0.515913	9			NC_009641_1	+	52790..52809	TCGTAAAAATTATCATGTTC	CGG
sgRNA0460	CACTGTGTTCATGGTAAAAG	0.4			1	0	NWMN_RS03930	NWMN_RS03930	NC_009641_1	+	779912..779931	CACTGTGTTCATGGTAAAAG	AGG	0.590013	7			NC_009641_1	+	564091..564110	AAACGTGAAAAGGGTAAAAG	AGG
sgRNA0461	TGTCTTGAATTTGATTTCCA	0.3			1	0	NWMN_RS03940	NWMN_RS03940	NC_009641_1	+	781696..781715	TGTCTTGAATTTGATTTCCA	TGG	0.614607	6			NC_009641_1	+	1244611..1244630	CATGATGAACATGATTTCCA	TGG
sgRNA0462	CTTGTAATTCATCTTGTTGA	0.3			1	0	NWMN_RS03945	queF	NC_009641_1	+	782543..782562	CTTGTAATTCATCTTGTTGA	CGG	0.674652	6	NWMN_RS03675	NWMN_RS03675	NC_009641_1	-	729522..729541	CATCTATAAAATCTTGTTGA	TGG
sgRNA0463	GTCTGCCAAACATTGGCTGA	0.5			1	0	NWMN_RS03950	NWMN_RS03950	NC_009641_1	+	783276..783295	GTCTGCCAAACATTGGCTGA	TGG	0.595844	8			NC_009641_1	-	2528737..2528756	GAGGGTGTTAAATTGGCTGA	TGG
sgRNA0464	CTGTTCTCTTAATAAAACGA	0.3			1	0	NWMN_RS03955	nrdI	NC_009641_1	-	784301..784320	CTGTTCTCTTAATAAAACGA	CGG	0.590088	7			NC_009641_1	+	566651..566670	AAGTATTTTATATAAAACGA	AGG
sgRNA0465	GTCGTATGTAGCATAACTAA	0.35			1	0	NWMN_RS03965	nrdF	NC_009641_1	-	787057..787076	GTCGTATGTAGCATAACTAA	AGG	0.527131	9	NWMN_RS00750	NWMN_RS00750	NC_009641_1	-	172203..172222	TGAAGCCCTAACATAACTAA	CGG
sgRNA0466	TAAACTGAAATTTAATTTTT	0.1		tandemT	1	0	NWMN_RS03975	NWMN_RS03975	NC_009641_1	-	788372..788391	TAAACTGAAATTTAATTTTT	CGG	0.681829	6			NC_009641_1	-	2722819..2722838	TGGACACCATTTTAATTTTT	TGG
sgRNA0467	TACTCATCGTCCTTGGTATT	0.4			1	0	NWMN_RS03980	NWMN_RS03980	NC_009641_1	-	788672..788691	TACTCATCGTCCTTGGTATT	CGG	0.52146	7			NC_009641_1	-	1707902..1707921	GGATTAGCGGCGTTGGTATT	AGG
sgRNA0468	TCTAACACAACTGCATTTTT	0.3		tandemT	1	0	NWMN_RS03995	NWMN_RS03995	NC_009641_1	-	791527..791546	TCTAACACAACTGCATTTTT	AGG	0.682214	4	NWMN_RS08790	clpX	NC_009641_1	+	1734947..1734966	TGTTTCACAAGTGCATTTTT	AGG
sgRNA0469	GTATAAGTGTATCGTTTTAA	0.25			1	0	NWMN_RS04005	NWMN_RS04005	NC_009641_1	+	793826..793845	GTATAAGTGTATCGTTTTAA	AGG	0.66755	6	NWMN_RS08390	NWMN_RS08390	NC_009641_1	+	1659739..1659758	GGTAAATTTAATCGTTTTAA	AGG
sgRNA0470	GTTAAATCACTATTAATGAA	0.2			1	0	NWMN_RS04010	NWMN_RS04010	NC_009641_1	+	794522..794541	GTTAAATCACTATTAATGAA	TGG	0.595945	7			NC_009641_1	-	1739363..1739382	AGCTACTCACGTTTAATGAA	CGG
sgRNA0471	CTTCAAATTTAGGTATGAGA	0.3			1	0	NWMN_RS04015	NWMN_RS04015	NC_009641_1	-	794930..794949	CTTCAAATTTAGGTATGAGA	TGG	0.525243	8			NC_009641_1	-	1863783..1863802	ATACATTGTATAGTATGAGA	TGG
sgRNA0472	CCTCAATAACCTGTTCAAAT	0.35			1	0	NWMN_RS04020	ytxJ	NC_009641_1	-	795743..795762	CCTCAATAACCTGTTCAAAT	TGG	0.620716	8			NC_009641_1	-	1953698..1953717	GATGAGTTTAATGTTCAAAT	TGG
sgRNA0473	AATTCCATGAAACTCATCCA	0.35			1	0	NWMN_RS04025	NWMN_RS04025	NC_009641_1	-	796478..796497	AATTCCATGAAACTCATCCA	TGG	0.363348	9	NWMN_RS03840	queE	NC_009641_1	+	760903..760922	TCATCAATTTGTGTCATCCA	AGG
sgRNA0474	TTGTTAATCTATCTATCAAT	0.2			1	0	NWMN_RS04030	pepT	NC_009641_1	+	798968..798987	TTGTTAATCTATCTATCAAT	TGG	0.559162	9	NWMN_RS06455	smc	NC_009641_1	-	1253194..1253213	ATAATTTGACGTCTATCAAT	TGG
sgRNA0475	CATGCTACTAAGAGGCGTTT	0.45			1	0	NWMN_RS04035	NWMN_RS04035	NC_009641_1	+	799412..799431	CATGCTACTAAGAGGCGTTT	GGG	0.554875	8			NC_009641_1	+	1334867..1334886	ACATTTTTTAGGAGGCGTTT	TGG
sgRNA0476	TCTATAATTGTGATTGAATC	0.25			1	0	NWMN_RS04040	NWMN_RS04040	NC_009641_1	+	800260..800279	TCTATAATTGTGATTGAATC	TGG	0.583063	7	NWMN_RS09005	NWMN_RS09005	NC_009641_1	+	1784310..1784329	AGTATCAATCCAATTGAATC	TGG
sgRNA0477	TTTCTGAATACTGTAAGCGA	0.35			1	0	NWMN_RS04045	NWMN_RS04045	NC_009641_1	+	801473..801492	TTTCTGAATACTGTAAGCGA	TGG	0.579335	8			NC_009641_1	-	2225306..2225325	GAATATATTGCTGTAAGCGA	TGG
sgRNA0478	TTCGATATTGCAATAACAAT	0.25			1	0	NWMN_RS04050	NWMN_RS04050	NC_009641_1	-	801926..801945	TTCGATATTGCAATAACAAT	TGG	0.64658	7			NC_009641_1	-	411..430	ATCCACAAGTTAATAACAAT	CGG
sgRNA0479	GCTTCATCTTCATTTTGAAC	0.35			1	0	NWMN_RS04055	NWMN_RS04055	NC_009641_1	+	803629..803648	GCTTCATCTTCATTTTGAAC	AGG	0.639484	7	NWMN_RS03735	NWMN_RS03735	NC_009641_1	-	740239..740258	TTCTCCCCTAAATTTTGAAC	AGG
sgRNA0480	CGACAGATAACTTGTAGAAT	0.35			1	0	NWMN_RS04060	fakB1	NC_009641_1	-	803901..803920	CGACAGATAACTTGTAGAAT	CGG	0.668357	5			NC_009641_1	+	1083704..1083723	TGAAGTATAAATTGTAGAAT	TGG
sgRNA0481	TGTCTTACCTGCACCTGTTA	0.45			1	0	NWMN_RS04065	NWMN_RS04065	NC_009641_1	-	805266..805285	TGTCTTACCTGCACCTGTTA	CGG	0.390927	10			NC_009641_1	-	2708140..2708159	ACAATGAATGACGCCTGTTA	AGG
sgRNA0482	CATCTGTCACATAATCTATT	0.3			1	0	NWMN_RS04070	NWMN_RS04070	NC_009641_1	-	806256..806275	CATCTGTCACATAATCTATT	AGG	0.572396	7			NC_009641_1	-	2838454..2838473	CAGTTACAGCACAATCTATT	GGG
sgRNA0483	GAATAGCATCTGTGATAGTG	0.4			1	0	NWMN_RS04075	raiA	NC_009641_1	-	806951..806970	GAATAGCATCTGTGATAGTG	AGG	0.536418	8			NC_009641_1	-	2811544..2811563	TGATAATTTGGCTGATAGTG	CGG
sgRNA0484	CAATGTCAGCTAATTCTGTT	0.35			1	0	NWMN_RS04080	secA	NC_009641_1	-	808048..808067	CAATGTCAGCTAATTCTGTT	TGG	0.755891	5	NWMN_RS12045	sfaC	NC_009641_1	+	2316387..2316406	GTATGGTAGATAATTCTGTT	TGG
sgRNA0485	ATTGCGTTATTGGCATCGTG	0.45			1	0	NWMN_RS04090	prfB	NC_009641_1	-	811115..811134	ATTGCGTTATTGGCATCGTG	AGG	0.389848	11			NC_009641_1	-	1949742..1949761	TTATTTGCTAGAGCATCGTG	GGG
sgRNA0486	AATACCTTGAAAATCGCCAT	0.35			1	0	NWMN_RS04095	NWMN_RS04095	NC_009641_1	-	812064..812083	AATACCTTGAAAATCGCCAT	AGG	0.525185	8	NWMN_RS00850	NWMN_RS00850	NC_009641_1	-	197427..197446	TCTTCCGTCGTCATCGCCAT	TGG
sgRNA0487	GATACATAATTATGTTGAAC	0.25			1	0	NWMN_RS04100	NWMN_RS04100	NC_009641_1	-	812372..812391	GATACATAATTATGTTGAAC	AGG	0.561041	8			NC_009641_1	-	1017711..1017730	ATAAAAATGATATGTTGAAC	TGG
sgRNA0488	TGCAATTTTAGTTACTTTAA	0.2			1	0	NWMN_RS04105	NWMN_RS04105	NC_009641_1	-	813386..813405	TGCAATTTTAGTTACTTTAA	AGG	0.64658	7			NC_009641_1	+	2586294..2586313	CGCTAATAACATTACTTTAA	TGG
sgRNA0489	GCTTGCGGTTGGTCACCTTG	0.6			1	0	NWMN_RS04115	uvrB	NC_009641_1	-	814480..814499	GCTTGCGGTTGGTCACCTTG	AGG	0.60751	8	NWMN_RS03045	NWMN_RS03045	NC_009641_1	-	614161..614180	ATTTGATTGATGTCACCTTG	AGG
sgRNA0490	TTATACATGCCTCGAACTTG	0.4			1	0	NWMN_RS04115	uvrB	NC_009641_1	-	815476..815495	TTATACATGCCTCGAACTTG	CGG	0.531963	8	NWMN_RS12825	NWMN_RS12825	NC_009641_1	+	2444506..2444525	TCAAATGCTTCACGAACTTG	TGG
sgRNA0491	TAACCTGCCATCTCTAAGCC	0.5			1	0	NWMN_RS04125	hprK	NC_009641_1	-	820038..820057	TAACCTGCCATCTCTAAGCC	CGG	0.554361	8	NWMN_RS06545	trmFO	NC_009641_1	-	1275894..1275913	ATATCAACATTTTCTAAGCC	TGG
sgRNA0492	ACTGCAGCAGTCATACCAGC	0.55			1	0	NWMN_RS04145	trxB	NC_009641_1	-	823765..823784	ACTGCAGCAGTCATACCAGC	TGG	0.45486	3			NC_009641_1	+	127143..127162	ACTGGTGCAGTCATAGCAGC	CGG
sgRNA0493	AATTTAGGCAATAACACTGG	0.35			1	0	NWMN_RS04155	rapZ	NC_009641_1	-	825664..825683	AATTTAGGCAATAACACTGG	TGG	0.555196	8			NC_009641_1	-	1998540..1998559	GATGGGTCTTATAACACTGG	TGG
sgRNA0494	CAATCGCCGTAATATCAATT	0.35			1	0	NWMN_RS04160	NWMN_RS04160	NC_009641_1	-	826520..826539	CAATCGCCGTAATATCAATT	GGG	0.641653	5			NC_009641_1	-	2848499..2848518	CATTGGCAACAATATCAATT	TGG
sgRNA0495	AATGGTACGAAGATGTTTCA	0.35			1	0	NWMN_RS04165	whiA	NC_009641_1	-	827967..827986	AATGGTACGAAGATGTTTCA	GGG	0.54231	8			NC_009641_1	-	1156148..1156167	TCAGGTAAAGTCATGTTTCA	AGG
sgRNA0496	TTTGTTGTTTCAATAACTGT	0.25			1	0	NWMN_RS04175	clpP	NC_009641_1	-	829080..829099	TTTGTTGTTTCAATAACTGT	AGG	0.641994	6	NWMN_RS11420	NWMN_RS11420	NC_009641_1	+	2192824..2192843	ATTGCCGCAACAATAACTGT	AGG
sgRNA0497	ATGACCACATCGATATTTTG	0.35			1	0	NWMN_RS04180	NWMN_RS04180	NC_009641_1	+	830604..830623	ATGACCACATCGATATTTTG	AGG	0.620716	8			NC_009641_1	+	777787..777806	GAATCAATACTGATATTTTG	AGG
sgRNA0498	GCTGTGGCAATTGCTGATAT	0.45			1	0	NWMN_RS04185	NWMN_RS04185	NC_009641_1	-	831788..831807	GCTGTGGCAATTGCTGATAT	TGG	0.629053	7			NC_009641_1	-	2383459..2383478	TATTTTGTTATGGCTGATAT	AGG
sgRNA0499	CTTAAACTTCGACGTCCGAC	0.5			1	0	NWMN_RS04190	NWMN_RS04190	NC_009641_1	-	832992..833011	CTTAAACTTCGACGTCCGAC	AGG	0.324638	10	NWMN_RS00610	cap8P	NC_009641_1	-	135231..135250	CCAGCTTCTACATGTCCGAC	CGG
sgRNA0500	CGTTAAAATCAGCACGTACT	0.4			1	0	NWMN_RS04200	NWMN_RS04200	NC_009641_1	-	835155..835174	CGTTAAAATCAGCACGTACT	AGG	0.382646	8	NWMN_RS04695	NWMN_RS04695	NC_009641_1	+	920906..920925	TGGCAACTTCGAAACGTACT	TGG
sgRNA0501	TTCCAGTTACCAGCTATAAT	0.35			1	0	NWMN_RS04205	tpiA	NC_009641_1	-	836429..836448	TTCCAGTTACCAGCTATAAT	TGG	0.465468	8	NWMN_RS00550	cap8D	NC_009641_1	-	122640..122659	TTTTGCACATCCGCTATAAT	AGG
sgRNA0502	GCGTAAACATCTGTAATAAT	0.3			1	0	NWMN_RS04215	eno	NC_009641_1	-	838834..838853	GCGTAAACATCTGTAATAAT	TGG	0.571059	9	NWMN_RS11495	NWMN_RS11495	NC_009641_1	+	2210009..2210028	CATTAGGACCATGTAATAAT	GGG
sgRNA0503	CGTTAAATTAAGTAATGCTT	0.25			1	0	NWMN_RS04220	NWMN_RS04220	NC_009641_1	-	840590..840609	CGTTAAATTAAGTAATGCTT	TGG	0.608653	6	NWMN_RS02510	recR	NC_009641_1	-	501169..501188	CTTAACATCTACTAATGCTT	TGG
sgRNA0504	GTCCACTGCTTTTACCTTCT	0.45			1	0	NWMN_RS04225	secG	NC_009641_1	-	841065..841084	GTCCACTGCTTTTACCTTCT	TGG	0.620932	8	NWMN_RS08255	rpoD	NC_009641_1	+	1631899..1631918	TAAGACCCATATTACCTTCT	TGG
sgRNA0505	AAAACCATGTAGTAATAACA	0.25		reverse_tandemT	1	0	NWMN_RS04230	NWMN_RS04230	NC_009641_1	-	841398..841417	AAAACCATGTAGTAATAACA	CGG	0.544005	9	NWMN_RS12485	NWMN_RS12485	NC_009641_1	+	2385132..2385151	GTTGCTCATTATTAATAACA	CGG
sgRNA0506	CTAATGAAAATATCAAAACT	0.2			1	0			NC_009641_1	-	845823..845842	CTAATGAAAATATCAAAACT	CGG	0.520856	9	NWMN_RS02200	NWMN_RS02200	NC_009641_1	-	438518..438537	TGCTTTTCAAATTCAAAACT	CGG
sgRNA0507	TATTAATGCTTGACCAACTT	0.3			1	0	NWMN_RS15950	NWMN_RS15950	NC_009641_1	+	846642..846661	TATTAATGCTTGACCAACTT	GGG	0.361219	6	NWMN_RS14135	NWMN_RS14135	NC_009641_1	+	2707347..2707366	TATTATTTGTGAATCAACTT	TGG
sgRNA0508	TAGTCATGAGAAATAGAAGA	0.3			1	0	NWMN_RS04260	NWMN_RS04260	NC_009641_1	+	847368..847387	TAGTCATGAGAAATAGAAGA	TGG	0.622432	7			NC_009641_1	+	878072..878091	CTAACATTTGATATAGAAGA	CGG
sgRNA0509	ATTTGGTTAAAACCTAAAGC	0.3			1	0	NWMN_RS04270	NWMN_RS04270	NC_009641_1	-	848415..848434	ATTTGGTTAAAACCTAAAGC	TGG	0.64658	7	NWMN_RS05110	NWMN_RS05110	NC_009641_1	-	1010772..1010791	TTTGGATAGCCACCTAAAGC	AGG
sgRNA0510	CAAATGCCGTTCTAATTAAC	0.35			1	0	NWMN_RS04275	NWMN_RS04275	NC_009641_1	-	849011..849030	CAAATGCCGTTCTAATTAAC	TGG	0.642217	6			NC_009641_1	+	1276594..1276613	AAAGAGGTATTCTAATTAAC	AGG
sgRNA0511	ACGTTTGTGTCGTCTGTTTT	0.4			1	0	NWMN_RS04280	clfA	NC_009641_1	-	849955..849974	ACGTTTGTGTCGTCTGTTTT	AGG	0.577995	7			NC_009641_1	-	1653797..1653816	CCGGAGTTATTGTCTGTTTT	AGG
sgRNA0512	TTCTTAAATTCATCGTAAGC	0.3			1	0	NWMN_RS04290	emp	NC_009641_1	-	854800..854819	TTCTTAAATTCATCGTAAGC	TGG	0.57746	7			NC_009641_1	+	622316..622335	CTTATATTTACGTCGTAAGC	TGG
sgRNA0513	GTCTAATAACGCGTTTGTCA	0.4			1	0	NWMN_RS04295	NWMN_RS04295	NC_009641_1	-	856300..856319	GTCTAATAACGCGTTTGTCA	CGG	0.602567	7			NC_009641_1	+	952449..952468	AAAAAATCAAGAGTTTGTCA	TGG
sgRNA0514	GAAGTTGCACTATATACTGT	0.35			1	0	NWMN_RS04300	NWMN_RS04300	NC_009641_1	-	857049..857068	GAAGTTGCACTATATACTGT	TGG	0.584144	7	NWMN_RS01790	NWMN_RS01790	NC_009641_1	+	364983..365002	TAAGGATATCGATATACTGT	GGG
sgRNA0515	CGATGTCGAATTCAACTTTT	0.35			1	0	NWMN_RS04305	NWMN_RS04305	NC_009641_1	-	858001..858020	CGATGTCGAATTCAACTTTT	TGG	0.561041	8			NC_009641_1	+	2215958..2215977	TAAAATTATCTTCAACTTTT	AGG
sgRNA0516	ATTTGTTTTGAATTAAAATT	0.1			1	0	NWMN_RS04315	NWMN_RS04315	NC_009641_1	+	858932..858951	ATTTGTTTTGAATTAAAATT	TGG	0.73953	3	NWMN_RS04360	NWMN_RS04360	NC_009641_1	+	863991..864010	CTTTGTTTTGCTTTAAAATT	AGG
sgRNA0517	TGTTTTTGGTGAGTTTATTG	0.3		tandemT	1	0	NWMN_RS04320	NWMN_RS04320	NC_009641_1	+	859710..859729	TGTTTTTGGTGAGTTTATTG	GGG	0.733388	3			NC_009641_1	-	1542902..1542921	TGATTTTGCTGGGTTTATTG	CGG
sgRNA0518	CACAAATGATAATACCAGGC	0.4			1	0	NWMN_RS04330	NWMN_RS04330	NC_009641_1	+	860320..860339	CACAAATGATAATACCAGGC	AGG	0.367553	9			NC_009641_1	-	2050927..2050946	AACCATAAGGATGACCAGGC	TGG
sgRNA0519	TGTTCGGCCAATATACCAAA	0.4			1	0	NWMN_RS04335	NWMN_RS04335	NC_009641_1	-	860838..860857	TGTTCGGCCAATATACCAAA	TGG	0.510308	9	NWMN_RS03400	mnhD2	NC_009641_1	-	675843..675862	CCTAAAAACTGTATACCAAA	GGG
sgRNA0520	CAGTCAAGTGAAACATTTTG	0.35			1	0	NWMN_RS04340	NWMN_RS04340	NC_009641_1	+	861171..861190	CAGTCAAGTGAAACATTTTG	TGG	0.636632	7	NWMN_RS00495	NWMN_RS00495	NC_009641_1	-	111512..111531	TCATTTACAGAAACATTTTG	CGG
sgRNA0521	AATTAAACAAAGTTTGTCCG	0.3			1	0	NWMN_RS04345	NWMN_RS04345	NC_009641_1	-	861480..861499	AATTAAACAAAGTTTGTCCG	TGG	0.495504	10			NC_009641_1	-	319443..319462	TTGATTTGGATGTTTGTCCG	TGG
sgRNA0522	GATAAATCCATGAATAATTG	0.25			1	0	NWMN_RS04350	NWMN_RS04350	NC_009641_1	+	862693..862712	GATAAATCCATGAATAATTG	CGG	0.674842	5	NWMN_RS08600	aspS	NC_009641_1	+	1697254..1697273	AATAATTGCTTAAATAATTG	TGG
sgRNA0523	CAGCCAAATACAATACATTT	0.3			1	0	NWMN_RS04355	NWMN_RS04355	NC_009641_1	+	863202..863221	CAGCCAAATACAATACATTT	CGG	0.521402	9	NWMN_RS03845	queD	NC_009641_1	+	761323..761342	ACAAATACTTGAATACATTT	TGG
sgRNA0524	TTACCATCTGCTTGAGCAGG	0.5			1	0	NWMN_RS04360	NWMN_RS04360	NC_009641_1	+	864077..864096	TTACCATCTGCTTGAGCAGG	CGG	0.601115	8	NWMN_RS10815	NWMN_RS10815	NC_009641_1	+	2092962..2092981	CCGACTGCTTTTTGAGCAGG	TGG
sgRNA0525	GTTTCTTCGATAGATAATTG	0.3			1	0	NWMN_RS04365	aroD	NC_009641_1	-	864376..864395	GTTTCTTCGATAGATAATTG	TGG	0.532456	8			NC_009641_1	-	2637197..2637216	GGTGGAGTTAGAGATAATTG	GGG
sgRNA0526	GGTTCCCTCATTCCGTGATT	0.5			1	0	NWMN_RS04370	NWMN_RS04370	NC_009641_1	-	865253..865272	GGTTCCCTCATTCCGTGATT	TGG	0.531571	8			NC_009641_1	-	2372276..2372295	TGTTGGTATTATCCGTGATT	GGG
sgRNA0527	GCCTCAAATTTAACAATTAC	0.3			1	0	NWMN_RS04375	NWMN_RS04375	NC_009641_1	+	866072..866091	GCCTCAAATTTAACAATTAC	AGG	0.584079	7	NWMN_RS05515	NWMN_RS05515	NC_009641_1	-	1093657..1093676	TTTTTATAATGAACAATTAC	AGG
sgRNA0528	AAGTTGTACAATTCTTATAT	0.2			1	0	NWMN_RS04380	NWMN_RS04380	NC_009641_1	-	866309..866328	AAGTTGTACAATTCTTATAT	TGG	0.554361	8			NC_009641_1	+	1973823..1973842	GTCATAGACCACTCTTATAT	TGG
sgRNA0529	TTAATTTCATCATCTGTTTC	0.25			1	0	NWMN_RS04385	gcvH	NC_009641_1	-	866938..866957	TTAATTTCATCATCTGTTTC	TGG	0.655428	8	NWMN_RS09265	leuS	NC_009641_1	+	1846702..1846721	GGCTTGATTTCATCTGTTTC	AGG
sgRNA0530	TGAGTACAAATAATATTGAC	0.25			1	0	NWMN_RS04405	NWMN_RS04405	NC_009641_1	-	869063..869082	TGAGTACAAATAATATTGAC	TGG	0.627537	8			NC_009641_1	-	1670884..1670903	GTACTTGTTACAATATTGAC	AGG
sgRNA0531	AATTAACGTGATCTACAGCA	0.35			1	0	NWMN_RS04415	NWMN_RS04415	NC_009641_1	-	869966..869985	AATTAACGTGATCTACAGCA	AGG	0.504233	9,9	NA,NA	NA,NA	NC_009641_1,NC_009641_1	+,-	326661..326680,2017232..2017251	TTCTATACTTCACTACAGCA,TTCTATACTTCACTACAGCA	TGG,TGG
sgRNA0532	ATAGTCCCACCGCTAACACC	0.55			1	0	NWMN_RS04435	NWMN_RS04435	NC_009641_1	+	874009..874028	ATAGTCCCACCGCTAACACC	AGG	0.504461	9			NC_009641_1	-	161392..161411	GTCATGCGTGTTCTAACACC	AGG
sgRNA0533	TATCCTCAATAGACACATGT	0.35			1	0	NWMN_RS04440	sufC	NC_009641_1	-	874451..874470	TATCCTCAATAGACACATGT	AGG	0.527378	9	NWMN_RS13915	NWMN_RS13915	NC_009641_1	-	2664172..2664191	GTGGAAAATCAGACACATGT	TGG
sgRNA0534	ATTAACGTCAAATGAGTGTT	0.3			1	0	NWMN_RS04450	NWMN_RS04450	NC_009641_1	-	876710..876729	ATTAACGTCAAATGAGTGTT	CGG	0.484582	7			NC_009641_1	+	520460..520479	ATGATAATTATTTGAGTGTT	GGG
sgRNA0535	TATTTATAATCCCCAACATC	0.3			1	0	NWMN_RS04460	sufB	NC_009641_1	-	878567..878586	TATTTATAATCCCCAACATC	AGG	0.456903	6	NWMN_RS12490	femX	NC_009641_1	+	2389081..2389100	CCTTTATCAACTTCAACATC	AGG
sgRNA0536	TGAATAACCTAAACTTACAC	0.3			1	0	NWMN_RS04470	NWMN_RS04470	NC_009641_1	+	880531..880550	TGAATAACCTAAACTTACAC	TGG	0.498925	9			NC_009641_1	+	1065615..1065634	GCAGTTGCAATCACTTACAC	TGG
sgRNA0537	ATCGTTGTAATAAACTCACT	0.3			1	0	NWMN_RS04475	NWMN_RS04475	NC_009641_1	-	881108..881127	ATCGTTGTAATAAACTCACT	TGG	0.372621	7	NWMN_RS03480	pbp4	NC_009641_1	+	692062..692081	TCTTTTTTACTAAAATCACT	TGG
sgRNA0538	ATGTTTTCGTTTGATTAAAT	0.2			1	0	NWMN_RS04485	NWMN_RS04485	NC_009641_1	-	883162..883181	ATGTTTTCGTTTGATTAAAT	TGG	0.622756	6	NWMN_RS14445	NWMN_RS14445	NC_009641_1	+	2765931..2765950	AGGAATCACTTTGATTAAAT	TGG
sgRNA0539	ATGTTTTAAGTTTATCGGTT	0.25			1	0	NWMN_RS04490	NWMN_RS04490	NC_009641_1	-	883354..883373	ATGTTTTAAGTTTATCGGTT	TGG	0.464105	10	NWMN_RS13735	NWMN_RS13735	NC_009641_1	+	2619010..2619029	TTTATCATCAGCTATCGGTT	TGG
sgRNA0540	AAGTCCTGTATAGTTTTCGT	0.35			1	0	NWMN_RS04505	lipA	NC_009641_1	-	886471..886490	AAGTCCTGTATAGTTTTCGT	TGG	0.511555	5	NWMN_RS02310	lpl7	NC_009641_1	-	458323..458342	AAATCTTCTAGATTTTTCGT	AGG
sgRNA0541	AAATGTCTTAATACAAAGTA	0.2			1	0	NWMN_RS04510	NWMN_RS04510	NC_009641_1	-	887700..887719	AAATGTCTTAATACAAAGTA	AGG	0.500509	9			NC_009641_1	-	2109308..2109327	ATCAACACAAGTACAAAGTA	GGG
sgRNA0542	TACCATAATGTCTATTTGTA	0.25			1	0	NWMN_RS04515	NWMN_RS04515	NC_009641_1	+	888065..888084	TACCATAATGTCTATTTGTA	TGG	0.554441	5			NC_009641_1	+	1399643..1399662	TACTGTAAAGGGTATTTGTA	TGG
sgRNA0543	ATCAGTTAATGCTTGTAAAT	0.25			1	0	NWMN_RS04520	NWMN_RS04520	NC_009641_1	-	888323..888342	ATCAGTTAATGCTTGTAAAT	AGG	0.488531	9			NC_009641_1	-	2378645..2378664	TTACGAAAGATGTTGTAAAT	GGG
sgRNA0544	ACAAATTGATCTTTAGGCAT	0.3			1	0	NWMN_RS04530	NWMN_RS04530	NC_009641_1	-	889625..889644	ACAAATTGATCTTTAGGCAT	AGG	0.504724	8	NWMN_RS11690	NWMN_RS11690	NC_009641_1	+	2239514..2239533	ACAGCCATCAATTTAGGCAT	TGG
sgRNA0545	TATAGATTCAACATAGTAAT	0.2			1	0	NWMN_RS04535	NWMN_RS04535	NC_009641_1	-	890752..890771	TATAGATTCAACATAGTAAT	TGG	0.659117	6	NWMN_RS09335	NWMN_RS09335	NC_009641_1	+	1860114..1860133	GAACGACTCGTCATAGTAAT	TGG
sgRNA0546	AACATCGTTGTATCTTCAGT	0.35			1	0	NWMN_RS04565	NWMN_RS04565	NC_009641_1	+	895639..895658	AACATCGTTGTATCTTCAGT	AGG	0.645943	6	NWMN_RS03860	NWMN_RS03860	NC_009641_1	-	764278..764297	ATCATTTTATCATCTTCAGT	TGG
sgRNA0547	TCATAAATATCTTTCGATGT	0.25			1	0	NWMN_RS04570	NWMN_RS04570	NC_009641_1	-	895831..895850	TCATAAATATCTTTCGATGT	TGG	0.5211	9			NC_009641_1	+	358841..358860	CAGCATTTGGCGTTCGATGT	TGG
sgRNA0548	TCTGGTTTCAATCCATGAAA	0.35			1	0	NWMN_RS04575	NWMN_RS04575	NC_009641_1	+	897078..897097	TCTGGTTTCAATCCATGAAA	TGG	0.526727	6			NC_009641_1	-	1944637..1944656	TTTGATATAGAGCCATGAAA	AGG
sgRNA0549	GAGAGACAAAATTCTACGAT	0.35			1	0	NWMN_RS04580	NWMN_RS04580	NC_009641_1	-	897537..897556	GAGAGACAAAATTCTACGAT	CGG	0.499621	9	NWMN_RS04375	NWMN_RS04375	NC_009641_1	+	866006..866025	TCATTATATTGTTCTACGAT	TGG
sgRNA0550	TTCTTCAAGACACTTTCCAC	0.4			1	0	NWMN_RS04590	NWMN_RS04590	NC_009641_1	-	898781..898800	TTCTTCAAGACACTTTCCAC	AGG	0.408726	8			NC_009641_1	-	2261012..2261031	CAAAGCTACACAATTTCCAC	TGG
sgRNA0551	TCTAACTGATTTAAATGTTC	0.25			1	0	NWMN_RS04595	NWMN_RS04595	NC_009641_1	-	899985..900004	TCTAACTGATTTAAATGTTC	TGG	0.718006	6	NWMN_RS04720	addB	NC_009641_1	-	925566..925585	ATAAAGTGTTCTAAATGTTC	AGG
sgRNA0552	GGAATGAATGCAATATGTAC	0.35			1	0	NWMN_RS04600	NWMN_RS04600	NC_009641_1	-	902172..902191	GGAATGAATGCAATATGTAC	AGG	0.564651	7			NC_009641_1	+	1862943..1862962	ACAATTTATTTTATATGTAC	AGG
sgRNA0553	GTGGGTCAATGATTGTTAAT	0.35			1	0	NWMN_RS04610	NWMN_RS04610	NC_009641_1	+	904626..904645	GTGGGTCAATGATTGTTAAT	CGG	0.62172	6			NC_009641_1	-	45485..45504	TTGGATTTGCGATTGTTAAT	GGG
sgRNA0554	ATAATGAGTGCGAATATTAA	0.25			1	0	NWMN_RS04645	mnhA1	NC_009641_1	+	910689..910708	ATAATGAGTGCGAATATTAA	CGG	0.647728	5			NC_009641_1	-	2244919..2244938	AGTATGGGAGCTAATATTAA	GGG
sgRNA0555	TAACTTGTTCAACTTTAACA	0.25			1	0	NWMN_RS04650	NWMN_RS04650	NC_009641_1	+	911159..911178	TAACTTGTTCAACTTTAACA	AGG	0.740143	5			NC_009641_1	+	2864468..2864487	AAAATCATTTAACTTTAACA	AGG
sgRNA0556	ACTGTTTTTGGTGCAATATT	0.3		tandemT	1	0	NWMN_RS04655	NWMN_RS04655	NC_009641_1	-	911418..911437	ACTGTTTTTGGTGCAATATT	TGG	0.600964	6	NWMN_RS08160	NWMN_RS08160	NC_009641_1	+	1614944..1614963	GCAGTTTGTTTAGCAATATT	TGG
sgRNA0557	GTCTCAACAAACGCACCGTA	0.5			1	0	NWMN_RS04660	ygs	NC_009641_1	-	912385..912404	GTCTCAACAAACGCACCGTA	TGG	0.527246	7			NC_009641_1	-	2674010..2674029	TTTTTAAAGTATGCACCGTA	CGG
sgRNA0558	TTTCTCAACTCTACTCCATT	0.35			1	0	NWMN_RS04665	NWMN_RS04665	NC_009641_1	-	913112..913131	TTTCTCAACTCTACTCCATT	TGG	0.566699	7	NWMN_RS11795	deoD	NC_009641_1	-	2259854..2259873	TTAGCAATTTTTACTCCATT	TGG
sgRNA0559	TCTGAAATGACAATTGGCAA	0.35			1	0	NWMN_RS04670	NWMN_RS04670	NC_009641_1	-	914565..914584	TCTGAAATGACAATTGGCAA	TGG	0.628265	6			NC_009641_1	+	1415590..1415609	CATGCACTTGCAATTGGCAA	AGG
sgRNA0560	CGCACTTGTAACATTCTTAA	0.35			1	0	NWMN_RS04675	NWMN_RS04675	NC_009641_1	-	915906..915925	CGCACTTGTAACATTCTTAA	AGG	0.710538	6	NWMN_RS10660	NWMN_RS10660	NC_009641_1	+	2068495..2068514	ACCACTCACTACATTCTTAA	TGG
sgRNA0561	GAGCTAATTTCTCTGTGTCG	0.45			1	0			NC_009641_1	-	917292..917311	GAGCTAATTTCTCTGTGTCG	GGG	0.348687	4			NC_009641_1	-	1775771..1775790	GGTCCAATTTCTCTGTGTTG	GGG
sgRNA0562	GTTTGTTCAGCGCCAGCAGT	0.55			1	0	NWMN_RS04685	NWMN_RS04685	NC_009641_1	+	918380..918399	GTTTGTTCAGCGCCAGCAGT	AGG	0.552593	6			NC_009641_1	+	1691666..1691685	GTTCGTGCTTATCCAGCAGT	AGG
sgRNA0563	TTTGTCGATAAGCCATTGAA	0.35			1	0	NWMN_RS04695	NWMN_RS04695	NC_009641_1	+	921219..921238	TTTGTCGATAAGCCATTGAA	CGG	0.602246	6	NWMN_RS11340	leuC	NC_009641_1	-	2177583..2177602	TCATTCGACCATCCATTGAA	AGG
sgRNA0564	TCTTCTTTGTCGTAATCAAC	0.35			1	0	NWMN_RS04700	NWMN_RS04700	NC_009641_1	-	921797..921816	TCTTCTTTGTCGTAATCAAC	TGG	0.489605	10			NC_009641_1	-	1974202..1974221	GACACAAACTGATAATCAAC	AGG
sgRNA0565	TAGAGTGCTAAAGGAAATAC	0.35			1	0	NWMN_RS04705	NWMN_RS04705	NC_009641_1	-	923396..923415	TAGAGTGCTAAAGGAAATAC	TGG	0.542838	7	NWMN_RS04435	NWMN_RS04435	NC_009641_1	+	873410..873429	TATGATGTGTTAGGAAATAC	TGG
sgRNA0566	CGCTCGCCATCTTTCAAAGT	0.5			1	0	NWMN_RS04715	lepB	NC_009641_1	-	924537..924556	CGCTCGCCATCTTTCAAAGT	TGG	0.465657	9			NC_009641_1	-	2530040..2530059	TGACGACGTTGATTCAAAGT	GGG
sgRNA0567	AAAATGATTGGATCTCCAAG	0.35		reverse_tandemT	1	0	NWMN_RS04720	addB	NC_009641_1	-	925245..925264	AAAATGATTGGATCTCCAAG	CGG	0.357774	7	NWMN_RS06000	racE	NC_009641_1	-	1168449..1168468	TATCTCATTTGTTCTACAAG	TGG
sgRNA0568	CAGCTAACAATGTTTTAGGA	0.35			1	0	NWMN_RS04730	NWMN_RS04730	NC_009641_1	-	932570..932589	CAGCTAACAATGTTTTAGGA	TGG	0.550422	7			NC_009641_1	+	1418276..1418295	AAAGACAGAATTTTTTAGGA	AGG
sgRNA0569	ATGTGCAACGGTTTGAAAAA	0.35		reverse_tandemT	1	0	NWMN_RS04735	NWMN_RS04735	NC_009641_1	-	933775..933794	ATGTGCAACGGTTTGAAAAA	TGG	0.572969	8			NC_009641_1	+	413641..413660	TACAATATCGATTTGAAAAA	AGG
sgRNA0570	AAGTCTAGACATATTAAATG	0.25			1	0	NWMN_RS04745	NWMN_RS04745	NC_009641_1	+	936406..936425	AAGTCTAGACATATTAAATG	TGG	0.601803	6			NC_009641_1	-	2553715..2553734	TACCTTAGATTTATTAAATG	AGG
sgRNA0571	CGATATCAATTCCTAATTCA	0.3			1	0	NWMN_RS04750	NWMN_RS04750	NC_009641_1	-	936604..936623	CGATATCAATTCCTAATTCA	GGG	0.667905	7	NWMN_RS05445	NWMN_RS05445	NC_009641_1	+	1078817..1078836	TAAAATATTCTCCTAATTCA	CGG
sgRNA0572	TCAACCATTGCTTATTTAAG	0.3			1	0	NWMN_RS04755	NWMN_RS04755	NC_009641_1	-	937504..937523	TCAACCATTGCTTATTTAAG	TGG	0.627537	8			NC_009641_1	-	1887552..1887571	AATACTTCGGGTTATTTAAG	TGG
sgRNA0573	TTATCAATTGGTTTGCTTGT	0.3			1	0	NWMN_RS04760	clpB	NC_009641_1	-	939680..939699	TTATCAATTGGTTTGCTTGT	TGG	0.607187	7			NC_009641_1	-	480958..480977	TAAGCATGAACTTTGCTTGT	AGG
sgRNA0574	TTAATTTGCTTATGTATAGA	0.2			1	0	NWMN_RS04765	NWMN_RS04765	NC_009641_1	+	942848..942867	TTAATTTGCTTATGTATAGA	AGG	0.526668	8	NWMN_RS07435	NWMN_RS07435	NC_009641_1	+	1452722..1452741	TCTAAATCTGAATGTATAGA	TGG
sgRNA0575	AATACTACTAATTCTTTTTC	0.2		tandemT	1	0	NWMN_RS04770	NWMN_RS04770	NC_009641_1	-	943256..943275	AATACTACTAATTCTTTTTC	AGG	0.627537	8	NWMN_RS07210	NWMN_RS07210	NC_009641_1	-	1411739..1411758	GTTTCATTCAGTTCTTTTTC	AGG
sgRNA0576	GTATCAGTAGGAACAATCAC	0.4			1	0	NWMN_RS04775	NWMN_RS04775	NC_009641_1	-	944265..944284	GTATCAGTAGGAACAATCAC	TGG	0.54827	8	NWMN_RS04210	gpmI	NC_009641_1	-	838567..838586	CCTTCTTTTGTTACAATCAC	TGG
sgRNA0577	TAATATTTCTAATTGTATTA	0.1			1	0	NWMN_RS04780	NWMN_RS04780	NC_009641_1	-	944933..944952	TAATATTTCTAATTGTATTA	TGG	0.675011	7			NC_009641_1	+	1358694..1358713	CCAAAGAACAAATTGTATTA	AGG
sgRNA0578	GCACCTGCTGCGTATTCATA	0.5			1	0	NWMN_RS04785	NWMN_RS04785	NC_009641_1	-	945971..945990	GCACCTGCTGCGTATTCATA	TGG	0.585555	6	NWMN_RS04030	pepT	NC_009641_1	+	797836..797855	TCAATGGATGCATATTCATA	TGG
sgRNA0579	TCTTTAGCTTTTTGAGTTGC	0.35		tandemT	1	0	NWMN_RS04790	NWMN_RS04790	NC_009641_1	-	946869..946888	TCTTTAGCTTTTTGAGTTGC	CGG	0.510037	8	NWMN_RS13625	cntA	NC_009641_1	+	2601301..2601320	TTCGCAAATAATTGAGTTGC	TGG
sgRNA0580	ATGCCCAAAAGAATGTTACG	0.4			1	0	NWMN_RS04795	NWMN_RS04795	NC_009641_1	+	947604..947623	ATGCCCAAAAGAATGTTACG	AGG	0.537166	8			NC_009641_1	-	2145974..2145993	GCACGTCAAGCAATGTTACG	TGG
sgRNA0581	GCATTGTCAATAATCTTTTC	0.3			1	0	NWMN_RS04800	NWMN_RS04800	NC_009641_1	-	947968..947987	GCATTGTCAATAATCTTTTC	TGG	0.659986	6	NWMN_RS10580	NWMN_RS10580	NC_009641_1	+	2050522..2050541	GATTTTTCTGCAATCTTTTC	AGG
sgRNA0582	ATCATTACCGATTGGAGAAA	0.35			1	0	NWMN_RS04805	fabF	NC_009641_1	-	948925..948944	ATCATTACCGATTGGAGAAA	GGG	0.561032	8			NC_009641_1	+	828369..828388	GTTGAAAGAGCTTGGAGAAA	TGG
sgRNA0583	ACCTCTTGTGGGTTGAAAAA	0.4		reverse_tandemT	1	0	NWMN_RS04810	NWMN_RS04810	NC_009641_1	+	950284..950303	ACCTCTTGTGGGTTGAAAAA	TGG	0.647656	7			NC_009641_1	+	1247182..1247201	ATGACCTCAGAGTTGAAAAA	AGG
sgRNA0584	GCATCGTTAAATGGCGAACC	0.5			1	0	NWMN_RS04815	NWMN_RS04815	NC_009641_1	-	950888..950907	GCATCGTTAAATGGCGAACC	TGG	0.486132	9,9,9	NA,NA,NA	NA,NA,NA	NC_009641_1,NC_009641_1,NC_009641_1	+,+,-	360330..360349,1138392..1138411,1983715..1983734	AAAGGTGATAAAGGCGAACC,AAAGGTGATAAAGGCGAACC,AAAGGTGATAAAGGCGAACC	GGG,GGG,GGG
sgRNA0585	TGCTGTTAATGCTACATTTA	0.3			1	0	NWMN_RS04840	NWMN_RS04840	NC_009641_1	-	956846..956865	TGCTGTTAATGCTACATTTA	AGG	0.571059	9			NC_009641_1	+	2509085..2509104	AACAGAATTAACTACATTTA	AGG
sgRNA0586	CTTAGTTTAGATATCTTTTC	0.25			1	0	NWMN_RS04845	NWMN_RS04845	NC_009641_1	-	958653..958672	CTTAGTTTAGATATCTTTTC	TGG	0.559548	7			NC_009641_1	-	221086..221105	GTAAATAAAATTATCTTTTC	AGG
sgRNA0587	ATCGGATTCAATGATGCATA	0.35			1	0	NWMN_RS04850	NWMN_RS04850	NC_009641_1	-	959762..959781	ATCGGATTCAATGATGCATA	CGG	0.659986	6			NC_009641_1	+	206383..206402	ACTGGTTTACCTGATGCATA	CGG
sgRNA0588	TTGAGATTAAAATTAGTAAC	0.2			1	0	NWMN_RS04855	NWMN_RS04855	NC_009641_1	-	960476..960495	TTGAGATTAAAATTAGTAAC	GGG	0.589774	6			NC_009641_1	-	2430753..2430772	TCAAACTTATTATTAGTAAC	AGG
sgRNA0589	ACTGGAAAAGGAGCTATTAA	0.35			1	0	NWMN_RS04860	NWMN_RS04860	NC_009641_1	-	961529..961548	ACTGGAAAAGGAGCTATTAA	TGG	0.532179	9			NC_009641_1	-	984834..984853	TAACGGAGGGTGGCTATTAA	TGG
sgRNA0590	TAGTAGGAATTCCACTAGGT	0.4			1	0	NWMN_RS04865	trpS	NC_009641_1	+	963276..963295	TAGTAGGAATTCCACTAGGT	TGG	0.609609	5			NC_009641_1	+	796820..796839	ATGTTGTAATTTCACTAGGT	GGG
sgRNA0591	TTACGGCAAGATGTGCAACT	0.45			1	0	NWMN_RS04870	spxA	NC_009641_1	-	963640..963659	TTACGGCAAGATGTGCAACT	TGG	0.559251	6			NC_009641_1	+	1314325..1314344	TTAATGTACTTTGTGCAACT	AGG
sgRNA0592	ATCTTCACGACTAAATCCAC	0.4			1	0	NWMN_RS04875	mecA	NC_009641_1	-	964449..964468	ATCTTCACGACTAAATCCAC	GGG	0.710527	6	NWMN_RS13995	NWMN_RS13995	NC_009641_1	+	2677247..2677266	TTCATAAAAATTAAATCCAC	AGG
sgRNA0593	ATAACTTGCTTGCCACACAC	0.45			1	0	NWMN_RS04880	NWMN_RS04880	NC_009641_1	-	965300..965319	ATAACTTGCTTGCCACACAC	CGG	0.398142	11	NWMN_RS00940	NWMN_RS00940	NC_009641_1	+	219430..219449	CATAGCCAACGACCACACAC	CGG
sgRNA0594	GTTAAGTCCCATGTATATTC	0.35			1	0	NWMN_RS04885	pepF	NC_009641_1	-	966301..966320	GTTAAGTCCCATGTATATTC	AGG	0.583473	9	NWMN_RS10850	NWMN_RS10850	NC_009641_1	+	2096252..2096271	AAATAATGAATTGTATATTC	AGG
sgRNA0595	TCGTTCATCTTTTTCTACAA	0.3		tandemT	1	0	NWMN_RS04895	NWMN_RS04895	NC_009641_1	+	969629..969648	TCGTTCATCTTTTTCTACAA	GGG	0.570756	8			NC_009641_1	-	1052771..1052790	TATATGTTAAATTTCTACAA	AGG
sgRNA0596	TGTTCCTTTAATTTGAAATC	0.25			1	0	NWMN_RS04900	NWMN_RS04900	NC_009641_1	+	970270..970289	TGTTCCTTTAATTTGAAATC	GGG	0.554642	7	NWMN_RS09005	NWMN_RS09005	NC_009641_1	+	1783689..1783708	TGTGAAGGAATTTTGAAATC	AGG
sgRNA0597	ATCATCTAATGTATACGCAA	0.3			1	0	NWMN_RS04905	NWMN_RS04905	NC_009641_1	-	970722..970741	ATCATCTAATGTATACGCAA	AGG	0.547788	7			NC_009641_1	-	996252..996271	AATATTTATGTGATACGCAA	AGG
sgRNA0598	CTTTACGGCTACGTTCTTTA	0.4			1	0	NWMN_RS04935	fabI	NC_009641_1	-	976934..976953	CTTTACGGCTACGTTCTTTA	CGG	0.521402	9	NWMN_RS08330	mtaB	NC_009641_1	+	1646077..1646096	TAATTGGTTGGCGTTCTTTA	CGG
sgRNA0599	TAATCAGAGCGATGCCAGTT	0.45			1	0	NWMN_RS04940	cozEa	NC_009641_1	+	978823..978842	TAATCAGAGCGATGCCAGTT	CGG	0.566443	7			NC_009641_1	-	1688454..1688473	TTCTACAGGCAATGCCAGTT	GGG
sgRNA0600	ATTAGCAAACCATAAACTAA	0.25			1	0	NWMN_RS04945	NWMN_RS04945	NC_009641_1	-	979258..979277	ATTAGCAAACCATAAACTAA	TGG	0.601115	8			NC_009641_1	-	2636709..2636728	CGACGGCAAAGATAAACTAA	AGG
sgRNA0601	ACAAGTTGATTATAAGATTC	0.25			1	0	NWMN_RS04950	NWMN_RS04950	NC_009641_1	-	981007..981026	ACAAGTTGATTATAAGATTC	TGG	0.482477	5			NC_009641_1	-	2694483..2694502	ATATCTTTATTAGAAGATTC	GGG
sgRNA0602	GCTTCTTGAAATGACTTTGA	0.35			1	0	NWMN_RS04955	NWMN_RS04955	NC_009641_1	-	981896..981915	GCTTCTTGAAATGACTTTGA	TGG	0.5652	6			NC_009641_1	+	581097..581116	GCTTATAACGCTGACTTTGA	CGG
sgRNA0603	CGTGCTCAATGACGCTTAAA	0.45			1	0	NWMN_RS04965	NWMN_RS04965	NC_009641_1	+	984705..984724	CGTGCTCAATGACGCTTAAA	TGG	0.469314	8			NC_009641_1	+	714559..714578	ATTGGTGACAATCGCTTAAA	TGG
sgRNA0604	ACCACTTGTGTTACGTTAGC	0.45			1	0	NWMN_RS04970	NWMN_RS04970	NC_009641_1	-	985486..985505	ACCACTTGTGTTACGTTAGC	TGG	0.627971	6	NWMN_RS07600	NWMN_RS07600	NC_009641_1	+	1510483..1510502	GACAATGCTGCTACGTTAGC	TGG
sgRNA0605	AAATAAGGTAAGATCAAACT	0.25			1	0	NWMN_RS04985	NWMN_RS04985	NC_009641_1	-	988871..988890	AAATAAGGTAAGATCAAACT	TGG	0.494417	9			NC_009641_1	-	1945555..1945574	GATGCAACGCCGATCAAACT	AGG
sgRNA0606	TTACGTCGGTACTGACTTTT	0.4			1	0	NWMN_RS04990	NWMN_RS04990	NC_009641_1	-	989923..989942	TTACGTCGGTACTGACTTTT	AGG	0.479569	8			NC_009641_1	+	832558..832577	CTACTACTAATGTGACTTTT	TGG
sgRNA0607	GATGATTTTGTGCTCTTACT	0.35			1	0	NWMN_RS05000	NWMN_RS05000	NC_009641_1	-	993832..993851	GATGATTTTGTGCTCTTACT	TGG	0.428404	10			NC_009641_1	-	2452258..2452277	AAATTGAGGGCACTCTTACT	GGG
sgRNA0608	TGATCGTCATCATCAAATGC	0.4			1	0	NWMN_RS05015	NWMN_RS05015	NC_009641_1	+	996210..996229	TGATCGTCATCATCAAATGC	TGG	0.687851	6	NWMN_RS00605	cap8O	NC_009641_1	-	134528..134547	AGCTCATAAATATCAAATGC	TGG
sgRNA0609	TCCATTGCTAAGTTTAAAGT	0.3			1	0	NWMN_RS05025	NWMN_RS05025	NC_009641_1	+	997723..997742	TCCATTGCTAAGTTTAAAGT	TGG	0.627056	5	NWMN_RS05470	NWMN_RS05470	NC_009641_1	+	1082804..1082823	TTTATTTCTGAATTTAAAGT	AGG
sgRNA0610	CAGTTTTTTCCGGTAAATCA	0.35		tandemT	1	0	NWMN_RS05030	NWMN_RS05030	NC_009641_1	-	998099..998118	CAGTTTTTTCCGGTAAATCA	AGG	0.521996	5			NC_009641_1	-	2554729..2554748	AAGTTTATAACGCTAAATCA	CGG
sgRNA0611	GAATTTTCTGAAAATAGTCA	0.25			1	0	NWMN_RS05045	NWMN_RS05045	NC_009641_1	-	999715..999734	GAATTTTCTGAAAATAGTCA	AGG	0.615128	6			NC_009641_1	-	1362784..1362803	GCTTTATATAATAATAGTCA	AGG
sgRNA0612	GCTATAGGGTATTTAGTATC	0.35			1	0	NWMN_RS05050	NWMN_RS05050	NC_009641_1	-	1000213..1000232	GCTATAGGGTATTTAGTATC	AGG	0.655428	8	NWMN_RS11240	NWMN_RS11240	NC_009641_1	+	2156776..2156795	TGGCTGTCATATTTAGTATC	TGG
sgRNA0613	TAAAAGATATAAGACAAGAA	0.2			1	0	NWMN_RS15265	NWMN_RS15265	NC_009641_1	+	1003321..1003340	TAAAAGATATAAGACAAGAA	AGG	0.788832	3			NC_009641_1	+	1524619..1524638	GCAAAGATATATGACAAGAA	CGG
sgRNA0614	CCATTTTCGACTTCTATAGT	0.35			1	0	NWMN_RS05070	NWMN_RS05070	NC_009641_1	-	1003816..1003835	CCATTTTCGACTTCTATAGT	TGG	0.628256	6	NWMN_RS14460	NWMN_RS14460	NC_009641_1	+	2768805..2768824	TCAGGTTGTAATTCTATAGT	TGG
sgRNA0615	ATCAATACTGCGATGGTAGG	0.45			1	0	NWMN_RS05080	NWMN_RS05080	NC_009641_1	+	1005776..1005795	ATCAATACTGCGATGGTAGG	TGG	0.552593	6	NWMN_RS13130	rsp	NC_009641_1	-	2507955..2507974	ATAAATGCATTAATGGTAGG	GGG
sgRNA0616	TCTAATACAACAACACGTTT	0.3			1	0	NWMN_RS05085	NWMN_RS05085	NC_009641_1	-	1006539..1006558	TCTAATACAACAACACGTTT	AGG	0.520856	9			NC_009641_1	-	2462642..2462661	AGCCAACAAATGACACGTTT	TGG
sgRNA0617	TAACAGTTCTTTTAATGAAT	0.2			1	0	NWMN_RS05090	NWMN_RS05090	NC_009641_1	+	1007486..1007505	TAACAGTTCTTTTAATGAAT	TGG	0.646508	7	NWMN_RS03950	NWMN_RS03950	NC_009641_1	+	783157..783176	ATTGAGTTTCATTAATGAAT	CGG
sgRNA0618	TAATGCAACAATAACATAAA	0.2			1	0	NWMN_RS05095	NWMN_RS05095	NC_009641_1	+	1007769..1007788	TAATGCAACAATAACATAAA	TGG	0.578757	7			NC_009641_1	-	2873864..2873883	TCCTTTACAACTAACATAAA	AGG
sgRNA0619	GCAATATCAAATCGGTCCTC	0.45			1	0	NWMN_RS05100	NWMN_RS05100	NC_009641_1	-	1007993..1008012	GCAATATCAAATCGGTCCTC	TGG	0.301143	8	NWMN_RS04545	dltA	NC_009641_1	-	891314..891333	ATCATTTTAATACGGTCTTC	AGG
sgRNA0620	ACGGAAGCAGTTAATGTATG	0.4			1	0	NWMN_RS05105	NWMN_RS05105	NC_009641_1	+	1009434..1009453	ACGGAAGCAGTTAATGTATG	AGG	0.589157	6			NC_009641_1	+	1039204..1039223	AACGAAAAAGGCAATGTATG	TGG
sgRNA0621	TTGTTCTAGATGTGTGAGTT	0.35			1	0	NWMN_RS05130	sspC	NC_009641_1	+	1014826..1014845	TTGTTCTAGATGTGTGAGTT	TGG	0.521583	9			NC_009641_1	-	2814549..2814568	ACACAAAAAAGGTGTGAGTT	GGG
sgRNA0622	TTTAGAGTGTGAATCGGCTT	0.4			1	0	NWMN_RS05135	sspB	NC_009641_1	+	1015985..1016004	TTTAGAGTGTGAATCGGCTT	TGG	0.412168	7			NC_009641_1	-	2764741..2764760	GTAACATTAGGATTCGGCTT	AGG
sgRNA0623	GAAGATAACGCGTTTGCTGC	0.5			1	0	NWMN_RS05140	sspA	NC_009641_1	+	1017105..1017124	GAAGATAACGCGTTTGCTGC	TGG	0.620776	6			NC_009641_1	+	492852..492871	AATGAAAAGGTATTTGCTGC	TGG
sgRNA0624	TTTGAAAATTGGCGAATACT	0.3			1	0	NWMN_RS05145	NWMN_RS05145	NC_009641_1	+	1018817..1018836	TTTGAAAATTGGCGAATACT	TGG	0.493466	8	NWMN_RS06490	rplS	NC_009641_1	-	1261626..1261645	TTACAACGCCTTCGAATACT	TGG
sgRNA0625	TATTTATCGCCACTAGTGTA	0.35			1	0	NWMN_RS05150	NWMN_RS05150	NC_009641_1	+	1019978..1019997	TATTTATCGCCACTAGTGTA	GGG	0.416137	6			NC_009641_1	-	796064..796083	TATTCACGTCTAGTAGTGTA	AGG
sgRNA0626	GATCGTAATTAAATAAAATA	0.15			1	0	NWMN_RS05155	NWMN_RS05155	NC_009641_1	-	1020353..1020372	GATCGTAATTAAATAAAATA	CGG	0.742619	4			NC_009641_1	+	91071..91090	TATAAAAATTAAATAAAATA	AGG
sgRNA0627	ACATACACAAGCAAAAATAG	0.3		reverse_tandemT	1	0	NWMN_RS05160	NWMN_RS05160	NC_009641_1	-	1020773..1020792	ACATACACAAGCAAAAATAG	CGG	0.560286	7			NC_009641_1	-	2754806..2754825	AATTGAAGACACAAAAATAG	TGG
sgRNA0628	AGCGTTAATGCAACCATTGA	0.4			1	0	NWMN_RS05165	NWMN_RS05165	NC_009641_1	+	1024587..1024606	AGCGTTAATGCAACCATTGA	TGG	0.564906	7	NWMN_RS08355	grpE	NC_009641_1	+	1651317..1651336	TGGTTTACTTTGACCATTGA	TGG
sgRNA0629	CATCAATTTCACTTTCCTCA	0.35			1	0	NWMN_RS05170	NWMN_RS05170	NC_009641_1	+	1025193..1025212	CATCAATTTCACTTTCCTCA	GGG	0.455699	9	NWMN_RS07175	mprF	NC_009641_1	-	1402239..1402258	TTAATAATACTTTTTCCTCA	GGG
sgRNA0630	TTCTAAAATGAGCCATATCT	0.3			1	0	NWMN_RS05175	NWMN_RS05175	NC_009641_1	+	1025824..1025843	TTCTAAAATGAGCCATATCT	TGG	0.439054	6	NWMN_RS07620	NWMN_RS07620	NC_009641_1	+	1515922..1515941	TAGTCGAATAAGACATATCT	TGG
sgRNA0631	CAATGAGAACCAATGCTAGA	0.4			1	0	NWMN_RS05180	NWMN_RS05180	NC_009641_1	+	1027137..1027156	CAATGAGAACCAATGCTAGA	AGG	0.562133	7			NC_009641_1	-	2539759..2539778	GCTTTCGGACCTATGCTAGA	AGG
sgRNA0632	ATTTTGTTTCCTTATGTATT	0.2			1	0	NWMN_RS05185	fmtA	NC_009641_1	-	1027752..1027771	ATTTTGTTTCCTTATGTATT	GGG	0.640919	7			NC_009641_1	-	1853834..1853853	AAAATTCCTACTTATGTATT	AGG
sgRNA0633	AACTTCTGACTACTTGCTAC	0.4			1	0	NWMN_RS05205	qoxA	NC_009641_1	+	1033227..1033246	AACTTCTGACTACTTGCTAC	TGG	0.456825	7	NWMN_RS07430	brnQ	NC_009641_1	+	1449873..1449892	ATCGTTGCAATAATTGCTAC	TGG
sgRNA0634	GTTTAACGATAAATTACTTT	0.2			1	0	NWMN_RS05210	NWMN_RS05210	NC_009641_1	-	1033684..1033703	GTTTAACGATAAATTACTTT	TGG	0.57746	7			NC_009641_1	+	2163523..2163542	CTTAATGGCGATATTACTTT	CGG
sgRNA0635	TAGTGTAGCAGAAACACCGA	0.45			1	0	NWMN_RS05215	NWMN_RS05215	NC_009641_1	+	1034178..1034197	TAGTGTAGCAGAAACACCGA	GGG	0.428208	10	NWMN_RS14520	NWMN_RS14520	NC_009641_1	-	2777542..2777561	CTTGTTACTGTCAACACCGA	TGG
sgRNA0636	TAACCCCTGTCTGTAGTCTT	0.45			1	0	NWMN_RS05220	folD	NC_009641_1	+	1035838..1035857	TAACCCCTGTCTGTAGTCTT	TGG	0.378582	10	NWMN_RS10515	murT	NC_009641_1	+	2037312..2037331	ATTACCGCAATTTTAGTCTT	AGG
sgRNA0637	GATACTACTTGTTTTTCGTA	0.3		tandemT	1	0	NWMN_RS05225	purE	NC_009641_1	-	1036182..1036201	GATACTACTTGTTTTTCGTA	CGG	0.595844	8	NWMN_RS12750	fdhF	NC_009641_1	+	2432049..2432068	GGGCCGTAATCTTTTTCGTA	TGG
sgRNA0638	GAATACTACTGAAATAAGTA	0.25			1	0	NWMN_RS05290	NWMN_RS05290	NC_009641_1	+	1050324..1050343	GAATACTACTGAAATAAGTA	CGG	0.594853	8			NC_009641_1	+	890475..890494	CAGTAAATTGAAAATAAGTA	TGG
sgRNA0639	GTTCTTCACTGTTGTTAAAG	0.35			1	0			NC_009641_1	-	1050776..1050795	GTTCTTCACTGTTGTTAAAG	AGG	0.655653	6			NC_009641_1	+	1287236..1287255	CGTCGACTCAGTTGTTAAAG	CGG
sgRNA0640	TCACAATTGCACTAACTATA	0.3			1	0	NWMN_RS05305	NWMN_RS05305	NC_009641_1	-	1051408..1051427	TCACAATTGCACTAACTATA	GGG	0.532572	6			NC_009641_1	+	659498..659517	TCAATATGAAATTAACTATA	AGG
sgRNA0641	ATATCCTCTTCTTCAATTAA	0.25			1	0	NWMN_RS05310	NWMN_RS05310	NC_009641_1	-	1052967..1052986	ATATCCTCTTCTTCAATTAA	AGG	0.681829	6			NC_009641_1	-	1756154..1756173	ACACCTATTACTTCAATTAA	GGG
sgRNA0642	CTCAATTCTTGAATCGTCGT	0.4			1	0	NWMN_RS05315	NWMN_RS05315	NC_009641_1	-	1054232..1054251	CTCAATTCTTGAATCGTCGT	TGG	0.400556	7	NWMN_RS03095	NWMN_RS03095	NC_009641_1	-	624306..624325	AATAATGATTTAATCATCGT	TGG
sgRNA0643	GTTTGTACTAACATTGTTGC	0.35			1	0	NWMN_RS05320	NWMN_RS05320	NC_009641_1	-	1054886..1054905	GTTTGTACTAACATTGTTGC	TGG	0.544192	7	NWMN_RS13065	NWMN_RS13065	NC_009641_1	+	2494974..2494993	CATTTGAATTAGATTGTTGC	TGG
sgRNA0644	TTTTTTACAAATGTACAAGG	0.25		tandemT	1	0	NWMN_RS05330	nrdH	NC_009641_1	+	1057231..1057250	TTTTTTACAAATGTACAAGG	TGG	0.501116	6			NC_009641_1	+	129242..129261	ACATTTTCATATCTACAAGG	TGG
sgRNA0645	TCTGCAATTGCGAACATTAA	0.35			1	0	NWMN_RS05335	NWMN_RS05335	NC_009641_1	-	1057574..1057593	TCTGCAATTGCGAACATTAA	AGG	0.602729	4			NC_009641_1	-	641525..641544	TCTGTCATTCCTAACATTAA	AGG
sgRNA0646	TCTATTTTCATCATGGTCGA	0.35			1	0	NWMN_RS05345	NWMN_RS05345	NC_009641_1	-	1060088..1060107	TCTATTTTCATCATGGTCGA	TGG	0.566413	8			NC_009641_1	+	2777991..2778010	GGATTCTTTTTAATGGTCGA	AGG
sgRNA0647	TAACGATTTGGTTAATAACT	0.25			1	0	NWMN_RS05365	NWMN_RS05365	NC_009641_1	+	1063035..1063054	TAACGATTTGGTTAATAACT	AGG	0.62742	5	NWMN_RS13040	NWMN_RS13040	NC_009641_1	-	2488218..2488237	TTACATTTTTATTAATAACT	TGG
sgRNA0648	GCTGCTTTTTGACGCAAAGT	0.45		tandemT	1	0	NWMN_RS05370	def	NC_009641_1	+	1063897..1063916	GCTGCTTTTTGACGCAAAGT	TGG	0.702486	6			NC_009641_1	+	280645..280664	TATGCATATGTACGCAAAGT	AGG
sgRNA0649	TTCTTACCAACAGTTTTAAT	0.25			1	0	NWMN_RS05375	NWMN_RS05375	NC_009641_1	-	1064449..1064468	TTCTTACCAACAGTTTTAAT	TGG	0.559961	7	NWMN_RS13545	NWMN_RS13545	NC_009641_1	-	2586589..2586608	TGTATATAATCTGTTTTAAT	AGG
sgRNA0650	TCGAATTGGGCTTGTAACTT	0.4			1	0	NWMN_RS05380	pdhA	NC_009641_1	-	1065126..1065145	TCGAATTGGGCTTGTAACTT	AGG	0.627831	8			NC_009641_1	+	785839..785858	CGTGATATTTCTTGTAACTT	GGG
sgRNA0651	TTACTCCAGTCTAAATCAAT	0.3			1	0	NWMN_RS05400	NWMN_RS05400	NC_009641_1	-	1070189..1070208	TTACTCCAGTCTAAATCAAT	TGG	0.602522	6	NWMN_RS05885	isdB	NC_009641_1	+	1143548..1143567	TTTTTCATTTCAAAATCAAT	TGG
sgRNA0652	GAAAGTTTCCATACTTGGTG	0.4			1	0	NWMN_RS05405	NWMN_RS05405	NC_009641_1	-	1070711..1070730	GAAAGTTTCCATACTTGGTG	AGG	0.383889	9	NWMN_RS04280	clfA	NC_009641_1	-	850510..850529	TTGACATAACCTGCTTGGTG	CGG
sgRNA0653	TTTTCAGTTAATCTACTTAC	0.25			1	0	NWMN_RS05430	NWMN_RS05430	NC_009641_1	-	1075024..1075043	TTTTCAGTTAATCTACTTAC	TGG	0.539915	5	NWMN_RS03900	recQ	NC_009641_1	-	773308..773327	TAATCAGAAAATATACTTAC	AGG
sgRNA0654	ATCCAAGCCATGATTAATTC	0.35			1	0	NWMN_RS05435	NWMN_RS05435	NC_009641_1	-	1076305..1076324	ATCCAAGCCATGATTAATTC	AGG	0.570756	8	NWMN_RS00860	NWMN_RS00860	NC_009641_1	+	199657..199676	AATAATACACCGATTAATTC	AGG
sgRNA0655	CCAACAGCGACTAATAACCC	0.5			1	0	NWMN_RS05440	NWMN_RS05440	NC_009641_1	+	1078007..1078026	CCAACAGCGACTAATAACCC	AGG	0.423944	8			NC_009641_1	-	2453162..2453181	TTAGCAACTGATTATAACCC	TGG
sgRNA0656	TTGAACGCTTTGAAATCTTT	0.3			1	0	NWMN_RS05445	NWMN_RS05445	NC_009641_1	+	1078897..1078916	TTGAACGCTTTGAAATCTTT	AGG	0.710538	6	NWMN_RS00235	NWMN_RS00235	NC_009641_1	-	52632..52651	AAGTAGTCTATGAAATCTTT	TGG
sgRNA0657	TGCTTCTTGAATAAGTCCTT	0.35			1	0	NWMN_RS05450	NWMN_RS05450	NC_009641_1	-	1079119..1079138	TGCTTCTTGAATAAGTCCTT	GGG	0.591719	6	NWMN_RS12575	NWMN_RS12575	NC_009641_1	+	2399817..2399836	GCCTGCTCTAACAAGTCCTT	CGG
sgRNA0658	AAAAATATCGAGAAAACGAT	0.25		reverse_tandemT	1	0			NC_009641_1	-	1080087..1080106	AAAAATATCGAGAAAACGAT	TGG	0.702356	5			NC_009641_1	-	2707771..2707790	AGTTATTTCGGGAAAACGAT	GGG
sgRNA0659	GAGCAATAATTGCTATATTG	0.3			1	0	NWMN_RS05460	typA	NC_009641_1	-	1080397..1080416	GAGCAATAATTGCTATATTG	CGG	0.484283	10			NC_009641_1	+	806963..806982	TGCTATTCGCAACTATATTG	AGG
sgRNA0660	TAATGTTATAGGAAACTTTA	0.2			1	0	NWMN_RS05470	NWMN_RS05470	NC_009641_1	+	1082968..1082987	TAATGTTATAGGAAACTTTA	CGG	0.659986	6			NC_009641_1	+	388800..388819	TTACGTTTGTAGAAACTTTA	GGG
sgRNA0661	TCTTCATATAATGGGCATGA	0.35			1	0	NWMN_RS05475	NWMN_RS05475	NC_009641_1	-	1083258..1083277	TCTTCATATAATGGGCATGA	AGG	0.559548	7			NC_009641_1	+	16983..17002	CCTGATAATGTTGGGCATGA	TGG
sgRNA0662	CGGATAATCAATAAACTTTG	0.3			1	0	NWMN_RS05480	ftsW	NC_009641_1	-	1083782..1083801	CGGATAATCAATAAACTTTG	AGG	0.481015	9			NC_009641_1	-	2345927..2345946	TATGAATAAAACAAACTTTG	GGG
sgRNA0663	TACGAATTGCAATTTCTCCA	0.35			1	0	NWMN_RS05485	NWMN_RS05485	NC_009641_1	-	1085554..1085573	TACGAATTGCAATTTCTCCA	CGG	0.393786	10	NWMN_RS00565	cap8G	NC_009641_1	-	125799..125818	TATTCCCCATCGTTTCTCCA	AGG
sgRNA0664	AATTTTACAAGTATTGTATG	0.2			1	0			NC_009641_1	+	1090152..1090171	AATTTTACAAGTATTGTATG	TGG	0.620932	8			NC_009641_1	+	912904..912923	TTGATTTGCAATATTGTATG	TGG
sgRNA0665	AGCCATGCGCCCGCAAAAGC	0.65			1	0	NWMN_RS05495	cyoE	NC_009641_1	-	1090564..1090583	AGCCATGCGCCCGCAAAAGC	CGG	0.5211	9			NC_009641_1	+	2277820..2277839	GCAGATCAAGCTGCAAAAGC	TGG
sgRNA0666	GATAAAACAAAATCATCTTC	0.25			1	0			NC_009641_1	-	1092077..1092096	GATAAAACAAAATCATCTTC	AGG	0.670139	6			NC_009641_1	-	1475402..1475421	TTCCTAAAAAAATCATCTTC	AGG
sgRNA0667	TAGGCTTTGGATTTTCAGCA	0.4			1	0	NWMN_RS05510	NWMN_RS05510	NC_009641_1	-	1092344..1092363	TAGGCTTTGGATTTTCAGCA	TGG	0.460813	9			NC_009641_1	+	592089..592108	CAGCAGCACTACTTTCAGCA	GGG
sgRNA0668	AATGCAAGTTGCGTTTGCTC	0.45			1	0	NWMN_RS05520	NWMN_RS05520	NC_009641_1	+	1094466..1094485	AATGCAAGTTGCGTTTGCTC	TGG	0.603407	7			NC_009641_1	-	2450336..2450355	GTCATAAGGAGCGTTTGCTC	AGG
sgRNA0669	AAACTACAATACTAGTTCTT	0.25			1	0	NWMN_RS05525	NWMN_RS05525	NC_009641_1	-	1094915..1094934	AAACTACAATACTAGTTCTT	GGG	0.615342	6	NWMN_RS06530	fmhC	NC_009641_1	-	1271210..1271229	ATCTTCAAATATTAGTTCTT	CGG
sgRNA0670	TAATTTTATCAATACGTTGA	0.2			1	0	NWMN_RS05530	NWMN_RS05530	NC_009641_1	+	1095451..1095470	TAATTTTATCAATACGTTGA	TGG	0.423838	6			NC_009641_1	+	1437290..1437309	GAAATTTATACCGACGTTGA	TGG
sgRNA0671	ATGAGACCTTTATTATAAGG	0.3			1	0	NWMN_RS05535	rsmD	NC_009641_1	-	1095974..1095993	ATGAGACCTTTATTATAAGG	TGG	0.629053	7			NC_009641_1	-	2107675..2107694	CGAGGGCATTTTTTATAAGG	AGG
sgRNA0672	TATTGATGCCCATTATGAAA	0.3			1	0	NWMN_RS05545	NWMN_RS05545	NC_009641_1	+	1097789..1097808	TATTGATGCCCATTATGAAA	GGG	0.601115	8			NC_009641_1	-	1640243..1640262	ACACGAGACTAATTATGAAA	AGG
sgRNA0673	ACCGTTTGATCAAATTCAAA	0.3			1	0	NWMN_RS05550	NWMN_RS05550	NC_009641_1	-	1098016..1098035	ACCGTTTGATCAAATTCAAA	TGG	0.689685	7			NC_009641_1	+	1124865..1124884	CTAGTGTAGCCAAATTCAAA	AGG
sgRNA0674	CTTGCAACTGCTTCAGTTTT	0.4			1	0	NWMN_RS05885	isdB	NC_009641_1	+	1143836..1143855	CTTGCAACTGCTTCAGTTTT	TGG	0.565048	9	NWMN_RS01075	tarS	NC_009641_1	-	248793..248812	ACCACTTCAAATTCAGTTTT	CGG
sgRNA0675	GTCTGCGCCTATGTATACAA	0.45			1	0	NWMN_RS05890	isdA	NC_009641_1	+	1145153..1145172	GTCTGCGCCTATGTATACAA	GGG	0.596497	7			NC_009641_1	+	1354710..1354729	ATACGCATTTACGTATACAA	GGG
sgRNA0676	ATTCAAAGTACCGCTATCTG	0.4			1	0	NWMN_RS05895	isdC	NC_009641_1	-	1145566..1145585	ATTCAAAGTACCGCTATCTG	CGG	0.602871	6	NWMN_RS02970	NWMN_RS02970	NC_009641_1	+	589139..589158	ATCAGGAATAACGCTATCTG	TGG
sgRNA0677	GTGCACAATAATACCTAAAA	0.3			0.9504	2	NWMN_RS05910	isdF	NC_009641_1	-	1148867..1148886	TGGCACAATAATACCTAAAA	AGG	0.712422	7	NWMN_RS07215	NWMN_RS07215	NC_009641_1	-	1412003..1412022	CCCTAAACAAATACCTAAAA	TGG
sgRNA0678	ATTTGCTGATCTAATCTTGC	0.35			1	0	NWMN_RS05930	NWMN_RS05930	NC_009641_1	-	1150783..1150802	ATTTGCTGATCTAATCTTGC	CGG	0.566413	8			NC_009641_1	+	740544..740563	GGCAGTTGTACCAATCTTGC	TGG
sgRNA0679	AACGCAGGTTTATCTTCATT	0.35			1	0	NWMN_RS05935	pheS	NC_009641_1	-	1151892..1151911	AACGCAGGTTTATCTTCATT	CGG	0.653612	7	NWMN_RS00765	NWMN_RS00765	NC_009641_1	-	175856..175875	CCATCACGATCATCTTCATT	AGG
sgRNA0680	GCACGTGCTTTCATACCTTG	0.5			1	0	NWMN_RS05945	rnhC	NC_009641_1	+	1156202..1156221	GCACGTGCTTTCATACCTTG	AGG	0.596224	7	NWMN_RS06410	fakA	NC_009641_1	-	1245196..1245215	AATAGTGCGCTTATACCTTG	AGG
sgRNA0681	CTACATATCGTATGTGCTCT	0.4			1	0	NWMN_RS05950	zapA	NC_009641_1	-	1156749..1156768	CTACATATCGTATGTGCTCT	GGG	0.572969	8	NWMN_RS08955	NWMN_RS08955	NC_009641_1	+	1772568..1772587	TAGCTGACAGCATGTGCTCT	AGG
sgRNA0682	ACCGGAGCGATCATTTTACA	0.45			1	0	NWMN_RS05970	trxA	NC_009641_1	-	1161872..1161891	ACCGGAGCGATCATTTTACA	TGG	0.556216	7			NC_009641_1	+	2319841..2319860	TTTAAAGAGATGATTTTACA	AGG
sgRNA0683	GTTTACGACTTGAGAATGGT	0.4			1	0	NWMN_RS05975	NWMN_RS05975	NC_009641_1	+	1162191..1162210	GTTTACGACTTGAGAATGGT	GGG	0.44238	10,10,10,10,10	NA,NA,NA,NA,NA	NA,NA,NA,NA,NA	NC_009641_1,NC_009641_1,NC_009641_1,NC_009641_1,NC_009641_1	+,+,-,-,-	506716..506735,551247..551266,2297658..2297677,2181168..2181187,1958855..1958874	AAAGGTTCCCTCAGAATGGT,AAAGGTTCCCTCAGAATGGT,AAAGGTTCCCTCAGAATGGT,AAAGGTTCCCTCAGAATGGT,AAAGGTTCCCTCAGAATGGT	TGG,TGG,TGG,TGG,TGG
sgRNA0684	AAATAGCATCCTGGTTCCAT	0.4			1	0	NWMN_RS05980	uvrC	NC_009641_1	-	1162465..1162484	AAATAGCATCCTGGTTCCAT	AGG	0.425416	7	NWMN_RS09420	NWMN_RS09420	NC_009641_1	+	1873727..1873746	GTATCAAATACTTGTTCCAT	TGG
sgRNA0685	CGACCAAAAATGCACCTATT	0.4		reverse_tandemT	1	0	NWMN_RS05985	NWMN_RS05985	NC_009641_1	-	1164584..1164603	CGACCAAAAATGCACCTATT	GGG	0.408726	8	NWMN_RS02200	NWMN_RS02200	NC_009641_1	-	438593..438612	ATTTTATAGATGAACCTATT	TGG
sgRNA0686	AAGTAATAAATCGTCTCATT	0.25		BsmBI	1	0	NWMN_RS06000	racE	NC_009641_1	-	1168083..1168102	AAGTAATAAATCGTCTCATT	TGG	0.52124	6	NWMN_RS03040	sdrE	NC_009641_1	-	610416..610435	AAATTCAAACTTGTCTCATT	TGG
sgRNA0687	CAACATGATTCAACCATATA	0.3			1	0	NWMN_RS06015	NWMN_RS06015	NC_009641_1	-	1170072..1170091	CAACATGATTCAACCATATA	GGG	0.536796	10	NWMN_RS11175	groL	NC_009641_1	+	2145404..2145423	TCTGAATCAGTAACCATATA	CGG
sgRNA0688	AGTTTGTGCATGAGATTCAC	0.4			1	0	NWMN_RS06020	ecb	NC_009641_1	-	1170462..1170481	AGTTTGTGCATGAGATTCAC	CGG	0.534291	5			NC_009641_1	+	377798..377817	AGTATCTTAATGGGATTCAC	AGG
sgRNA0689	TAGCATTGTTTTCTAACGTT	0.3			1	0	NWMN_RS06025	NWMN_RS06025	NC_009641_1	+	1171036..1171055	TAGCATTGTTTTCTAACGTT	TGG	0.456009	7	NWMN_RS00365	sbnF	NC_009641_1	-	86950..86969	AACCACTGCAGTTTAACGTT	TGG
sgRNA0690	TTAACAGTTTCAGCTTTGTA	0.3			1	0	NWMN_RS06030	NWMN_RS06030	NC_009641_1	+	1171268..1171287	TTAACAGTTTCAGCTTTGTA	AGG	0.470558	9			NC_009641_1	-	2192273..2192292	GCTTAAGCATTTGCTTTGTA	AGG
sgRNA0691	AGTGTCTTTAAGAACAGAAA	0.3			1	0	NWMN_RS06035	NWMN_RS06035	NC_009641_1	-	1172235..1172254	AGTGTCTTTAAGAACAGAAA	AGG	0.572438	8			NC_009641_1	-	2552794..2552813	TTGATTTATTACAACAGAAA	GGG
sgRNA0692	CTCACTGGTTTCTTTTCTCT	0.4			1	0	NWMN_RS06040	efb	NC_009641_1	-	1173030..1173049	CTCACTGGTTTCTTTTCTCT	TGG	0.602843	7,7	NWMN_RS10245,NWMN_RS05750	NWMN_RS10245,NWMN_RS05750	NC_009641_1,NC_009641_1	+,-	2005837..2005856,1116272..1116291	TTATCGACTTTATTTTCTCT,TTATCGACTTTATTTTCTCT	GGG,GGG
sgRNA0693	ATAATCGTACGTTTATAATA	0.2			1	0	NWMN_RS06045	scb	NC_009641_1	-	1173789..1173808	ATAATCGTACGTTTATAATA	TGG	0.58302	6			NC_009641_1	-	2626175..2626194	ATAATTTAGCAATTATAATA	GGG
sgRNA0694	ATAATCTTCAAGTAGTTTTG	0.25			1	0	NWMN_RS06065	NWMN_RS06065	NC_009641_1	+	1174886..1174905	ATAATCTTCAAGTAGTTTTG	CGG	0.44554	11	NWMN_RS11900	fmtB	NC_009641_1	+	2289460..2289479	CCTTTAGCTTGATAGTTTTG	AGG
sgRNA0695	AGCGACAGGATTCATTAATA	0.35			1	0	NWMN_RS06080	hyl	NC_009641_1	+	1177153..1177172	AGCGACAGGATTCATTAATA	TGG	0.660948	7	NWMN_RS05170	NWMN_RS05170	NC_009641_1	+	1025100..1025119	TGACAGTTGTTTCATTAATA	GGG
sgRNA0696	TTATTAAAACAGTCAGTGTA	0.25			1	0	NWMN_RS06085	NWMN_RS06085	NC_009641_1	-	1177968..1177987	TTATTAAAACAGTCAGTGTA	TGG	0.371422	9			NC_009641_1	+	1165380..1165399	CACTTTGATGATACAGTGTA	TGG
sgRNA0697	TTATCAGAAGGTTTTGCGGC	0.45			1	0	NWMN_RS06095	NWMN_RS06095	NC_009641_1	+	1179076..1179095	TTATCAGAAGGTTTTGCGGC	TGG	0.667071	4			NC_009641_1	-	2243136..2243155	TTAGCAGCAGCATTTGCGGC	TGG
sgRNA0698	GAAGAATTGATAGGTGTATT	0.3			1	0	NWMN_RS06100	NWMN_RS06100	NC_009641_1	+	1180233..1180252	GAAGAATTGATAGGTGTATT	AGG	0.687485	5			NC_009641_1	+	2410632..2410651	GATGAATATGCAGGTGTATT	CGG
sgRNA0699	GAAAAACTGATTGGTGTTTT	0.3		reverse_tandemT	1	0	NWMN_RS06105	NWMN_RS06105	NC_009641_1	+	1181053..1181072	GAAAAACTGATTGGTGTTTT	AGG	0.73201	5			NC_009641_1	+	1369997..1370016	AAAAAGTTAACTGGTGTTTT	TGG
sgRNA0700	TACCCATTTGTGATCCAGTT	0.4			1	0	NWMN_RS06110	argF	NC_009641_1	-	1181824..1181843	TACCCATTTGTGATCCAGTT	GGG	0.460302	8			NC_009641_1	+	1330976..1330995	TTGTAAGTAGCTATCCAGTT	TGG
sgRNA0701	ACAAGCTCGAGTTGTTCTTG	0.45			1	0	NWMN_RS06115	arcC	NC_009641_1	-	1182663..1182682	ACAAGCTCGAGTTGTTCTTG	AGG	0.494417	9	NWMN_RS12175	NWMN_RS12175	NC_009641_1	+	2341626..2341645	GCTTCTGCTGTTTGTTCTTG	AGG
sgRNA0702	AGTTTAGAATATGCACCAGC	0.4			1	0	NWMN_RS06120	NWMN_RS06120	NC_009641_1	-	1183836..1183855	AGTTTAGAATATGCACCAGC	AGG	0.536881	7			NC_009641_1	+	288697..288716	AAACAACAACTTGCACCAGC	GGG
sgRNA0703	AATAATATAATTGGCAAATG	0.2			1	0	NWMN_RS06125	NWMN_RS06125	NC_009641_1	-	1185715..1185734	AATAATATAATTGGCAAATG	TGG	0.733572	5			NC_009641_1	+	522000..522019	AGGTATTTCATTGGCAAATG	CGG
sgRNA0704	ACTAGTCCTGACGTTACTAG	0.45			1	0	NWMN_RS06130	NWMN_RS06130	NC_009641_1	+	1187019..1187038	ACTAGTCCTGACGTTACTAG	AGG	0.515463	8			NC_009641_1	-	2795584..2795603	AGAATAATTACCGTTACTAG	TGG
sgRNA0705	ATTCTGTGTATTGTGCTTTG	0.35			1	0	NWMN_RS06135	NWMN_RS06135	NC_009641_1	-	1187383..1187402	ATTCTGTGTATTGTGCTTTG	TGG	0.486205	6			NC_009641_1	+	2140636..2140655	ATTATATTCGTTATGCTTTG	CGG
sgRNA0706	ATTATTAATTGCTGCAGTTA	0.25			1	0	NWMN_RS06145	NWMN_RS06145	NC_009641_1	-	1188442..1188461	ATTATTAATTGCTGCAGTTA	CGG	0.622432	7			NC_009641_1	-	2326966..2326985	TGATTAAAATGTTGCAGTTA	TGG
sgRNA0707	GTTGAAAAGCTTCCCAATGT	0.4			1	0	NWMN_RS06155	NWMN_RS06155	NC_009641_1	-	1189015..1189034	GTTGAAAAGCTTCCCAATGT	TGG	0.363855	9			NC_009641_1	-	2428266..2428285	CACAGAAAAAGTGCCAATGT	CGG
sgRNA0708	CCGACAAATATGCCATAAAA	0.35			1	0	NWMN_RS06160	NWMN_RS06160	NC_009641_1	+	1189944..1189963	CCGACAAATATGCCATAAAA	TGG	0.596224	7	NWMN_RS08120	gcvPB	NC_009641_1	+	1609260..1609279	ATACCAAAGTTACCATAAAA	TGG
sgRNA0709	GGGTCACTGCTCTTTATTTT	0.4			1	0	NWMN_RS06165	bshC	NC_009641_1	-	1190344..1190363	GGGTCACTGCTCTTTATTTT	TGG	0.661022	5			NC_009641_1	+	2340357..2340376	ATGTGATTGCCCTTTATTTT	TGG
sgRNA0710	CAACAAGCAGGGCTTTTCGG	0.55			1	0			NC_009641_1	+	1190560..1190579	CAACAAGCAGGGCTTTTCGG	GGG	0.432533	9			NC_009641_1	+	1278690..1278709	CCTTTAGAGTCACTTTTCGG	AGG
sgRNA0711	TATCTAGAGACAGTCGTCTC	0.45		BsmBI	1	0	NWMN_RS06165	bshC	NC_009641_1	-	1190782..1190801	TATCTAGAGACAGTCGTCTC	TGG	0.382646	8	NWMN_RS11985	lmrS	NC_009641_1	+	2305155..2305174	CAACTATGAAGTTTCGTCTC	CGG
sgRNA0712	AAGTCATAACGAAACTTGGA	0.35			1	0	NWMN_RS06170	mraZ	NC_009641_1	-	1192110..1192129	AAGTCATAACGAAACTTGGA	CGG	0.459536	8			NC_009641_1	+	1167825..1167844	GAGATACACAATAACTTGGA	AGG
sgRNA0713	GTCTTCTTCATATGGCTTTG	0.4			1	0	NWMN_RS06190	mraY	NC_009641_1	-	1196471..1196490	GTCTTCTTCATATGGCTTTG	TGG	0.397091	7	NWMN_RS09235	NWMN_RS09235	NC_009641_1	+	1834131..1834150	GCATTATCTTTATAGCTTTG	AGG
sgRNA0714	ATTTTTTATACCGCTCGTGT	0.35		tandemT	1	0	NWMN_RS06205	ftsA	NC_009641_1	-	1200223..1200242	ATTTTTTATACCGCTCGTGT	AGG	0.437519	10			NC_009641_1	-	2597103..2597122	GGACAAATTATTGCTCGTGT	CGG
sgRNA0715	ATATAGTTGGCACTATCAAT	0.3			1	0	NWMN_RS06215	pgeF	NC_009641_1	-	1203567..1203586	ATATAGTTGGCACTATCAAT	TGG	0.538372	8	NWMN_RS07615	NWMN_RS07615	NC_009641_1	+	1513670..1513689	AAAAGCGCTTCACTATCAAT	TGG
sgRNA0716	TTTACCTGTTGTTGTTTGTC	0.35			1	0	NWMN_RS06225	NWMN_RS06225	NC_009641_1	-	1204546..1204565	TTTACCTGTTGTTGTTTGTC	AGG	0.548803	7	NWMN_RS07590	ebh	NC_009641_1	+	1483245..1483264	TTATACGCATTTTGTTTGTC	AGG
sgRNA0717	CTTCAGTCTGGAATGCTAAA	0.4			1	0	NWMN_RS06240	NWMN_RS06240	NC_009641_1	-	1206587..1206606	CTTCAGTCTGGAATGCTAAA	CGG	0.583063	7			NC_009641_1	+	524249..524268	AATCATTATCACATGCTAAA	TGG
sgRNA0718	CGCATTGGGAAATCTGTTTT	0.4			1	0	NWMN_RS06245	ileS	NC_009641_1	-	1207117..1207136	CGCATTGGGAAATCTGTTTT	AGG	0.55056	9	NWMN_RS02980	hchA	NC_009641_1	-	591617..591636	ACACCATCAAAATCTGTTTT	AGG
sgRNA0719	CCTAATATGTCCTCATAAAA	0.3			1	0	NWMN_RS06250	NWMN_RS06250	NC_009641_1	-	1210205..1210224	CCTAATATGTCCTCATAAAA	TGG	0.653386	7	NWMN_RS00235	NWMN_RS00235	NC_009641_1	-	53472..53491	TTAAAAATCGTCTCATAAAA	TGG
sgRNA0720	GACAAATACTGCTATTAAAA	0.25			1	0	NWMN_RS06260	lspA	NC_009641_1	-	1211782..1211801	GACAAATACTGCTATTAAAA	TGG	0.710859	6	NWMN_RS14740	lip1	NC_009641_1	+	2838541..2838560	TAGTAATGTAGCTATTAAAA	TGG
sgRNA0721	CGTCACTGTACGTTGTATTG	0.45			1	0	NWMN_RS06270	pyrR	NC_009641_1	-	1213590..1213609	CGTCACTGTACGTTGTATTG	CGG	0.54827	8	NWMN_RS13790	galU	NC_009641_1	+	2635016..2635035	TTCAACGATATATTGTATTG	TGG
sgRNA0722	AATGCCCATTGCGCTGGTTG	0.55			1	0	NWMN_RS06275	NWMN_RS06275	NC_009641_1	-	1214367..1214386	AATGCCCATTGCGCTGGTTG	TGG	0.402164	10,10,10,10	NA,NA,NA,NA	NA,NA,NA,NA	NC_009641_1,NC_009641_1,NC_009641_1,NC_009641_1	+,+,+,+	55515..55534,56337..56356,57171..57190,58005..58024	ATTAGTATCACTGCTGGTTG,ATTAGTATCACTGCTGGTTG,ATTAGTATCACTGCTGGTTG,ATTAGTTTCACTGCTGGTTG	TGG,TGG,TGG,TGG
sgRNA0723	ATCGCCTTACCAACTGTATT	0.4			1	0	NWMN_RS06300	pyrF	NC_009641_1	-	1222385..1222404	ATCGCCTTACCAACTGTATT	AGG	0.584417	7			NC_009641_1	-	73489..73508	TTCATCGGTACAACTGTATT	TGG
sgRNA0724	ATCGTGACTACTAGATAGAT	0.35			1	0	NWMN_RS06310	NWMN_RS06310	NC_009641_1	-	1223602..1223621	ATCGTGACTACTAGATAGAT	TGG	0.498925	9			NC_009641_1	-	2273173..2273192	CGCTTGCTGGTAAGATAGAT	TGG
sgRNA0725	GTTTAACAGCTTCTTCAGCT	0.4			1	0	NWMN_RS06315	NWMN_RS06315	NC_009641_1	-	1224216..1224235	GTTTAACAGCTTCTTCAGCT	TGG	0.455749	9	NWMN_RS07005	thrC	NC_009641_1	-	1365314..1365333	TTGGTGATGCGCCTTCAGCT	TGG
sgRNA0726	ATTAGTATCGTGTCATTATC	0.3			1	0	NWMN_RS06320	NWMN_RS06320	NC_009641_1	+	1226427..1226446	ATTAGTATCGTGTCATTATC	AGG	0.614607	6			NC_009641_1	+	790827..790846	CGTAATATTAAGTCATTATC	TGG
sgRNA0727	GTACCTTTACCTACTCCAGA	0.45			1	0	NWMN_RS06325	gmk	NC_009641_1	-	1226850..1226869	GTACCTTTACCTACTCCAGA	TGG	0.432914	10			NC_009641_1	-	2073297..2073316	TATATTAATCAAACTCCAGA	TGG
sgRNA0728	TGCCGCAATGCCACCTGTAA	0.55			1	0	NWMN_RS06335	coaBC	NC_009641_1	-	1227887..1227906	TGCCGCAATGCCACCTGTAA	CGG	0.480593	8	NWMN_RS13540	NWMN_RS13540	NC_009641_1	-	2584471..2584490	TCGTAAAACTCGACCTGTAA	CGG
sgRNA0729	TCTTCATATTTCTCTAAATC	0.25			1	0	NWMN_RS06345	NWMN_RS06345	NC_009641_1	-	1232128..1232147	TCTTCATATTTCTCTAAATC	TGG	0.788832	3	NWMN_RS14610	NWMN_RS14610	NC_009641_1	-	2803293..2803312	CGTTCATATTTATCTAAATC	TGG
sgRNA0730	AATACCTTGCATATTCTTGC	0.35			1	0	NWMN_RS06350	NWMN_RS06350	NC_009641_1	+	1233202..1233221	AATACCTTGCATATTCTTGC	CGG	0.450908	11			NC_009641_1	-	2354333..2354352	GTGTATGATGTTATTCTTGC	AGG
sgRNA0731	GTTAAAATAGGATGCGATGC	0.4			1	0	NWMN_RS06355	NWMN_RS06355	NC_009641_1	-	1233620..1233639	GTTAAAATAGGATGCGATGC	TGG	0.515512	6			NC_009641_1	+	2278456..2278475	GTTATTTTTGCCTGCGATGC	GGG
sgRNA0732	TTCTTTCTAAATAATCCTCG	0.3			1	0	NWMN_RS06385	rsgA	NC_009641_1	-	1240463..1240482	TTCTTTCTAAATAATCCTCG	TGG	0.525243	8			NC_009641_1	+	2619526..2619545	ATTTTATGATTAAATCCTCG	TGG
sgRNA0733	CTAGGATTCTAACTTTTTGA	0.3		tandemT	1	0	NWMN_RS06400	rpmB	NC_009641_1	+	1243002..1243021	CTAGGATTCTAACTTTTTGA	AGG	0.601965	6	NWMN_RS03760	norA	NC_009641_1	-	745219..745238	CAAAGTTTTTTGCTTTTTGA	TGG
sgRNA0734	TACAATACCATAACATTCAA	0.25			1	0	NWMN_RS06405	NWMN_RS06405	NC_009641_1	-	1243644..1243663	TACAATACCATAACATTCAA	CGG	0.616528	7			NC_009641_1	-	1785173..1785192	ATGACTGAAATAACATTCAA	AGG
sgRNA0735	TGCAATACTTCTATTTTCTT	0.25			1	0	NWMN_RS06415	recG	NC_009641_1	-	1245850..1245869	TGCAATACTTCTATTTTCTT	AGG	0.724305	5	NWMN_RS12820	NWMN_RS12820	NC_009641_1	-	2444113..2444132	AGTAATTCATTTATTTTCTT	TGG
sgRNA0736	AGTTCATGGTCTGTGATGAA	0.4			1	0	NWMN_RS06420	fapR	NC_009641_1	-	1248125..1248144	AGTTCATGGTCTGTGATGAA	GGG	0.660566	7			NC_009641_1	-	2644693..2644712	CCAACAACGTATGTGATGAA	AGG
sgRNA0737	AAATATAGTAGTCTATGTAT	0.2			1	0			NC_009641_1	+	1251455..1251474	AAATATAGTAGTCTATGTAT	AGG	0.607853	6			NC_009641_1	+	611042..611061	CAAAATTGGTGACTATGTAT	GGG
sgRNA0738	TATCAGCGTCTACACCTAAA	0.4			1	0	NWMN_RS06445	NWMN_RS06445	NC_009641_1	-	1251543..1251562	TATCAGCGTCTACACCTAAA	CGG	0.667007	6			NC_009641_1	+	2391250..2391269	TTTTAACTTTAACACCTAAA	GGG
sgRNA0739	TCGAATGCGAAAATGCTTGT	0.4			1	0	NWMN_RS06450	rnc	NC_009641_1	-	1251955..1251974	TCGAATGCGAAAATGCTTGT	TGG	0.572438	8	NWMN_RS08565	NWMN_RS08565	NC_009641_1	-	1691656..1691675	AAGCACGAACATATGCTTGT	TGG
sgRNA0740	TGCAAAAGACTTAAATCCAA	0.3			1	0	NWMN_RS06455	smc	NC_009641_1	-	1252757..1252776	TGCAAAAGACTTAAATCCAA	TGG	0.603474	7			NC_009641_1	-	1937155..1937174	AGATTTATATTTAAATCCAA	GGG
sgRNA0741	GCTACTACGATACGATAGAA	0.4			1	0	NWMN_RS06475	rpsP	NC_009641_1	-	1259740..1259759	GCTACTACGATACGATAGAA	TGG	0.402164	10	NWMN_RS00875	NWMN_RS00875	NC_009641_1	+	203411..203430	GTTCTGTATGCTCGATAGAA	TGG
sgRNA0742	AACGTCTGTAAAGTCTGAAT	0.35			1	0	NWMN_RS06480	rimM	NC_009641_1	-	1260222..1260241	AACGTCTGTAAAGTCTGAAT	TGG	0.469696	10,10,10,10,10	NA,NA,NA,NA,NA	NA,NA,NA,NA,NA	NC_009641_1,NC_009641_1,NC_009641_1,NC_009641_1,NC_009641_1	+,+,-,-,-	505074..505093,549605..549624,2299300..2299319,2182810..2182829,1960497..1960516	TAGCGAAAGCGAGTCTGAAT,TAGCGAAAGCGAGTCTGAAT,TAGCGAAAGCGAGTCTGAAT,TAGCGAAAGCGAGTCTGAAT,TAGCGAAAGCGAGTCTGAAT	AGG,AGG,AGG,AGG,AGG
sgRNA0743	GTATCACCAGGACGGAAACT	0.5			1	0	NWMN_RS06490	rplS	NC_009641_1	-	1261558..1261577	GTATCACCAGGACGGAAACT	TGG	0.356765	7	NWMN_RS08245	NWMN_RS08245	NC_009641_1	+	1629675..1629694	TCACCAACAAAACGGACACT	TGG
sgRNA0744	ATCTACTAAGTCCTTTTCAA	0.3			1	0			NC_009641_1	-	1262048..1262067	ATCTACTAAGTCCTTTTCAA	TGG	0.554996	6	NWMN_RS06540	topA	NC_009641_1	-	1272830..1272849	CTTACCTAAATACTTTTCAA	TGG
sgRNA0745	TTTGAAATGGCATCATTTGA	0.3			1	0	NWMN_RS06500	yfhO	NC_009641_1	+	1264530..1264549	TTTGAAATGGCATCATTTGA	CGG	0.670139	6			NC_009641_1	-	1586956..1586975	GGTCCAAAAGCATCATTTGA	TGG
sgRNA0746	TTGGCTTTCGCCATATGTCC	0.5			1	0	NWMN_RS06505	ylqF	NC_009641_1	-	1265120..1265139	TTGGCTTTCGCCATATGTCC	TGG	0.480593	8	NWMN_RS02870	cysE	NC_009641_1	-	567478..567497	TCTTGCTTAACAATATGTCC	TGG
sgRNA0747	GTAAATGCTACTCGTCCTTC	0.45			1	0	NWMN_RS06515	sucC	NC_009641_1	-	1266903..1266922	GTAAATGCTACTCGTCCTTC	TGG	0.50481	7			NC_009641_1	+	2624826..2624845	TTTATCGCTTTACGTCCTTC	TGG
sgRNA0748	TTACCTTGGCTTGAGTTTTT	0.35		tandemT	1	0	NWMN_RS06525	NWMN_RS06525	NC_009641_1	-	1269493..1269512	TTACCTTGGCTTGAGTTTTT	CGG	0.566708	7			NC_009641_1	+	815071..815090	TGTATAAGGGTTGAGTTTTT	CGG
sgRNA0749	GCATCGAAATAATCAAGTAA	0.3			1	0	NWMN_RS06530	fmhC	NC_009641_1	-	1270537..1270556	GCATCGAAATAATCAAGTAA	AGG	0.648448	6			NC_009641_1	+	1153264..1153283	ATATTTAGATGATCAAGTAA	TGG
sgRNA0750	CCTTTATAGAAAAGAAGTAA	0.25			1	0	NWMN_RS06535	dprA	NC_009641_1	-	1272023..1272042	CCTTTATAGAAAAGAAGTAA	TGG	0.653837	5			NC_009641_1	+	702226..702245	TATTCATAGGGAAGAAGTAA	AGG
sgRNA0751	TCGACACCCATTTGACTTCT	0.45			1	0	NWMN_RS06540	topA	NC_009641_1	-	1272895..1272914	TCGACACCCATTTGACTTCT	TGG	0.401455	7	NWMN_RS12115	lacG	NC_009641_1	+	2331830..2331849	TAGTCCAATATTTTACTTCT	GGG
sgRNA0752	TTGATATGCCGCTTCTGAAC	0.45			1	0	NWMN_RS06545	trmFO	NC_009641_1	-	1275046..1275065	TTGATATGCCGCTTCTGAAC	CGG	0.500594	8			NC_009641_1	-	1674981..1675000	AGCAGATATCATTTCTGAAC	CGG
sgRNA0753	TCTTCTTCGTAAAAGAATTG	0.3			1	0	NWMN_RS06550	xerC	NC_009641_1	-	1277051..1277070	TCTTCTTCGTAAAAGAATTG	CGG	0.712422	7			NC_009641_1	+	23703..23722	CAAACCTATTAAAAGAATTG	TGG
sgRNA0754	TGGGTTCCACACGACGTGTT	0.55			0.634611	5	NWMN_RS06575	rpsB	NC_009641_1	-	1280833..1280852	TTGGGTTCCAACGACGTGTT	TGG	0.481125	7			NC_009641_1	+	698913..698932	GTGGTCAAAGACAACGTGTT	TGG
sgRNA0755	CCATGTAATCAGCAGTTCCA	0.45			1	0	NWMN_RS06590	pyrH	NC_009641_1	-	1282956..1282975	CCATGTAATCAGCAGTTCCA	CGG	0.490172	8			NC_009641_1	-	2747663..2747682	GACTTTTAGAACCAGTTCCA	GGG
sgRNA0756	TCGTAATGACCTTTAATTCT	0.3			1	0	NWMN_RS06600	NWMN_RS06600	NC_009641_1	-	1284547..1284566	TCGTAATGACCTTTAATTCT	AGG	0.653685	7			NC_009641_1	+	125857..125876	CCAGATGCACTTTTAATTCT	TGG
sgRNA0757	CCCATACCGATCGCAAATTC	0.5			1	0	NWMN_RS06610	rseP	NC_009641_1	-	1286319..1286338	CCCATACCGATCGCAAATTC	TGG	0.627537	8			NC_009641_1	+	1091714..1091733	ATAATGTACACCGCAAATTC	GGG
sgRNA0758	TCTTCATGAGCTAAGAATTG	0.35			1	0	NWMN_RS06620	NWMN_RS06620	NC_009641_1	-	1289628..1289647	TCTTCATGAGCTAAGAATTG	TGG	0.576683	6	NWMN_RS06550	xerC	NC_009641_1	-	1277051..1277070	TCTTCTTCGTAAAAGAATTG	CGG
sgRNA0759	AAATTCAAGTCTTCCATAAT	0.25			1	0	NWMN_RS06625	rimP	NC_009641_1	-	1294123..1294142	AAATTCAAGTCTTCCATAAT	TGG	0.632752	7	NWMN_RS08910	NWMN_RS08910	NC_009641_1	+	1760569..1760588	GCAATCTATAGTTCCATAAT	AGG
sgRNA0760	ATTGTAATAAAACCAACTCG	0.3			1	0	NWMN_RS06650	rbfA	NC_009641_1	-	1298955..1298974	ATTGTAATAAAACCAACTCG	AGG	0.531571	8			NC_009641_1	-	396959..396978	TTAGATCAATTACCAACTCG	TGG
sgRNA0761	AAACCGCGCTCTTTATATAC	0.4			1	0	NWMN_RS06655	truB	NC_009641_1	-	1299411..1299430	AAACCGCGCTCTTTATATAC	TGG	0.583631	6	NWMN_RS13320	NWMN_RS13320	NC_009641_1	+	2543018..2543037	AAACGCCAGCTTTTATATAC	AGG
sgRNA0762	TTCAACACGACAGACGGATG	0.5			1	0	NWMN_RS06660	ribF	NC_009641_1	-	1300499..1300518	TTCAACACGACAGACGGATG	CGG	0.432764	10			NC_009641_1	-	2031248..2031267	AAAAGTAGTTGCGACGGATG	AGG
sgRNA0763	CAGTATCAGTTTCGTGTACA	0.4			1	0	NWMN_RS06665	rpsO	NC_009641_1	-	1301455..1301474	CAGTATCAGTTTCGTGTACA	CGG	0.383667	9			NC_009641_1	+	1791602..1791621	GGTAAAAAATTCGGTGTACA	CGG
sgRNA0764	GGGAAGAAATCTCCATCACG	0.5			1	0	NWMN_RS06670	pnp	NC_009641_1	-	1302200..1302219	GGGAAGAAATCTCCATCACG	AGG	0.59602	7			NC_009641_1	+	637320..637339	ACGAATTTACCACCATCACG	TGG
sgRNA0765	ATACCTAGCATTTCGTCTTC	0.4			1	0	NWMN_RS06675	NWMN_RS06675	NC_009641_1	-	1304514..1304533	ATACCTAGCATTTCGTCTTC	TGG	0.501057	8	NWMN_RS03205	NWMN_RS03205	NC_009641_1	-	643727..643746	CTTTTCGGGATATCGTCTTC	TGG
sgRNA0766	TTGATAAATTACTTGGAAGT	0.25			1	0	NWMN_RS06685	NWMN_RS06685	NC_009641_1	-	1308765..1308784	TTGATAAATTACTTGGAAGT	TGG	0.465657	9			NC_009641_1	+	433044..433063	CTCTCCATATCGTTGGAAGT	TGG
sgRNA0767	TTATTAAACGACTTATCGGT	0.3			1	0	NWMN_RS06690	NWMN_RS06690	NC_009641_1	-	1309591..1309610	TTATTAAACGACTTATCGGT	TGG	0.675783	5			NC_009641_1	+	639617..639636	ATATGGAAGTACTTATCGGT	TGG
sgRNA0768	GATACATCACCTAAAAGACC	0.4			1	0	NWMN_RS06705	NWMN_RS06705	NC_009641_1	-	1312846..1312865	GATACATCACCTAAAAGACC	CGG	0.69504	5			NC_009641_1	+	5116..5135	GAAGCAGTACGTAAAAGACC	AGG
sgRNA0769	TTCTGAGCCTACAGCAATAA	0.4			1	0	NWMN_RS06720	NWMN_RS06720	NC_009641_1	-	1314876..1314895	TTCTGAGCCTACAGCAATAA	TGG	0.684109	5			NC_009641_1	+	647936..647955	TGCTTGGATTACAGCAATAA	TGG
sgRNA0770	ATTGTCACCCAACTTCATTA	0.35			1	0	NWMN_RS06725	recA	NC_009641_1	-	1316252..1316271	ATTGTCACCCAACTTCATTA	CGG	0.59131	8	NWMN_RS02740	lysS	NC_009641_1	-	544789..544808	TAGTTGATACACCTTCATTA	CGG
sgRNA0771	TCCCCAGCAAAATGAGTAGG	0.5			1	0	NWMN_RS06730	rny	NC_009641_1	-	1317593..1317612	TCCCCAGCAAAATGAGTAGG	AGG	0.378034	11	NWMN_RS06320	NWMN_RS06320	NC_009641_1	+	1226025..1226044	TTTATTTTGTGCTGAGTAGG	TGG
sgRNA0772	CTGCATCTTCGAATTTTGAT	0.35			1	0	NWMN_RS06735	NWMN_RS06735	NC_009641_1	+	1319572..1319591	CTGCATCTTCGAATTTTGAT	GGG	0.627674	6			NC_009641_1	+	901609..901628	TTAGAACTTAGGATTTTGAT	TGG
sgRNA0773	TTATACTTTTGCTTCAGTTG	0.3			1	0	NWMN_RS06740	NWMN_RS06740	NC_009641_1	-	1319890..1319909	TTATACTTTTGCTTCAGTTG	AGG	0.514921	8			NC_009641_1	-	1619922..1619941	TACGACTACAATTTCAGTTG	GGG
sgRNA0774	CCAACTTTCCACGATAATTG	0.4			1	0	NWMN_RS06745	NWMN_RS06745	NC_009641_1	-	1320767..1320786	CCAACTTTCCACGATAATTG	TGG	0.509772	9	NWMN_RS04365	aroD	NC_009641_1	-	864376..864395	GTTTCTTCGATAGATAATTG	TGG
sgRNA0775	TTGTCATTGTTTGGTGTTTT	0.3			1	0	NWMN_RS06755	NWMN_RS06755	NC_009641_1	-	1323515..1323534	TTGTCATTGTTTGGTGTTTT	AGG	0.603407	7			NC_009641_1	-	2575688..2575707	ACAGGATTAATTGGTGTTTT	AGG
sgRNA0776	CGCGATATTTTTCATCAATT	0.3		tandemT	1	0	NWMN_RS06760	miaB	NC_009641_1	-	1324073..1324092	CGCGATATTTTTCATCAATT	TGG	0.667905	7	NWMN_RS08330	mtaB	NC_009641_1	+	1645381..1645400	TTTTAATTTCTTCATCAATT	TGG
sgRNA0777	AAGTACACGTGATGCCTCCT	0.5			1	0	NWMN_RS06775	mutS	NC_009641_1	-	1326752..1326771	AAGTACACGTGATGCCTCCT	TGG	0.583473	9	NWMN_RS04430	NWMN_RS04430	NC_009641_1	-	872802..872821	TGCCATAATAAATGCCTCCT	CGG
sgRNA0778	AGTTCTTTCACAACAGAACT	0.35			1	0	NWMN_RS06780	mutL	NC_009641_1	-	1329340..1329359	AGTTCTTTCACAACAGAACT	CGG	0.60751	8			NC_009641_1	+	861526..861545	GATTCGCCGCTAACAGAACT	TGG
sgRNA0779	ATTCACTTGCAAATTCATCG	0.35			1	0	NWMN_RS06785	NWMN_RS06785	NC_009641_1	-	1331477..1331496	ATTCACTTGCAAATTCATCG	TGG	0.63451	8	NWMN_RS14265	NWMN_RS14265	NC_009641_1	+	2732027..2732046	TCGCAAAATGAAATTCATCG	CGG
sgRNA0780	GGATTAAGATTGCAGTTCCT	0.4			1	0	NWMN_RS06790	NWMN_RS06790	NC_009641_1	-	1332316..1332335	GGATTAAGATTGCAGTTCCT	AGG	0.545659	5	NWMN_RS09145	ccpA	NC_009641_1	+	1813142..1813161	GAATTTATTTTGTAGTTCCT	CGG
sgRNA0781	CTCTTGAGCTTGTTGTTCCT	0.45			1	0	NWMN_RS06795	glpK	NC_009641_1	-	1333266..1333285	CTCTTGAGCTTGTTGTTCCT	TGG	0.57746	7			NC_009641_1	+	877079..877098	ATCATGCCAATATTGTTCCT	TGG
sgRNA0782	TTAAGTAACGCAAACCACCA	0.4			1	0	NWMN_RS06800	NWMN_RS06800	NC_009641_1	-	1335088..1335107	TTAAGTAACGCAAACCACCA	TGG	0.423331	9	NWMN_RS11685	prfA	NC_009641_1	+	2238831..2238850	TAATTTCTTTGTAACCACCA	TGG
sgRNA0783	CACTGTTTGCGCTACTTCAA	0.45			1	0	NWMN_RS06805	NWMN_RS06805	NC_009641_1	-	1336979..1336998	CACTGTTTGCGCTACTTCAA	AGG	0.455541	9,9	NA,NA	NA,NA	NC_009641_1,NC_009641_1	+,+	290271..290290,294427..294446	TTGTAATTAGTTTACTTCAA,TCATAATTAGTTTACTTCAA	TGG,TGG
sgRNA0784	GGCCACCAAATTGATTACAA	0.4			1	0	NWMN_RS06820	NWMN_RS06820	NC_009641_1	+	1339320..1339339	GGCCACCAAATTGATTACAA	GGG	0.634351	6			NC_009641_1	-	265577..265596	CGTCATCCATTCGATTACAA	AGG
sgRNA0785	TTTGACCCAACACTTCAAGT	0.4			0.893	2	NWMN_RS06825	hflX	NC_009641_1	-	1339776..1339795	TTTGAACCCACACTTCAAGT	TGG	0.553808	7			NC_009641_1	-	2358805..2358824	TGAGAATCCATCCTTCAAGT	AGG
sgRNA0786	TCATAGTAACGTATTTGCCT	0.35			1	0	NWMN_RS06835	NWMN_RS06835	NC_009641_1	-	1342458..1342477	TCATAGTAACGTATTTGCCT	TGG	0.360723	7			NC_009641_1	-	780312..780331	ACAAATTACTTTATTTTCCT	AGG
sgRNA0787	TTTCTATTCTTCTTTCTCTA	0.25			1	0	NWMN_RS06845	NWMN_RS06845	NC_009641_1	-	1344719..1344738	TTTCTATTCTTCTTTCTCTA	CGG	0.450556	8	NWMN_RS02600	rnmV	NC_009641_1	-	519022..519041	TTCTACTTAAAATTTCTCTA	CGG
sgRNA0788	TATTATAAATTTCTTTAAAC	0.1			1	0	NWMN_RS06850	NWMN_RS06850	NC_009641_1	-	1345503..1345522	TATTATAAATTTCTTTAAAC	TGG	0.56048	7	NWMN_RS07300	phoU	NC_009641_1	+	1428000..1428019	TTTACCCATTGTCTTTAAAC	GGG
sgRNA0789	AAATCAGTAACTGTTTGACG	0.35			1	0	NWMN_RS06855	NWMN_RS06855	NC_009641_1	-	1346091..1346110	AAATCAGTAACTGTTTGACG	TGG	0.489943	8	NWMN_RS02005	NWMN_RS02005	NC_009641_1	-	406676..406695	TTTTTATCAAACGTTTGACG	TGG
sgRNA0790	TAATTTTTCTGTTGTATTCA	0.2		tandemT	1	0	NWMN_RS06865	NWMN_RS06865	NC_009641_1	-	1347585..1347604	TAATTTTTCTGTTGTATTCA	GGG	0.63451	8	NWMN_RS00910	coa	NC_009641_1	-	213166..213185	ATGTTCCATCGTTGTATTCA	CGG
sgRNA0791	CTTACTGCGATATTATATTC	0.3			1	0	NWMN_RS06870	NWMN_RS06870	NC_009641_1	-	1348182..1348201	CTTACTGCGATATTATATTC	TGG	0.648752	6			NC_009641_1	-	1507746..1507765	TATTTTGTGTTATTATATTC	TGG
sgRNA0792	CCGTTACTTATATCATCTTC	0.35			1	0	NWMN_RS06880	NWMN_RS06880	NC_009641_1	-	1348436..1348455	CCGTTACTTATATCATCTTC	AGG	0.703058	6	NWMN_RS10460	NWMN_RS10460	NC_009641_1	-	2029037..2029056	TTTATATTTTTATCATCTTC	TGG
sgRNA0793	TCTCGCCAATTGCCGACATG	0.55			1	0			NC_009641_1	-	1348892..1348911	TCTCGCCAATTGCCGACATG	TGG	0.4982	2			NC_009641_1	-	1350566..1350585	TCCCGCCAATTGCCAACATG	TGG
sgRNA0794	ATTTATGTATATTCTGTCTA	0.2			1	0	NWMN_RS06890	NWMN_RS06890	NC_009641_1	-	1349559..1349578	ATTTATGTATATTCTGTCTA	TGG	0.445848	9			NC_009641_1	-	2579151..2579170	CACTTATTAATGTCTGTCTA	TGG
sgRNA0795	AAAATGTCATCAGCACGTTT	0.35		reverse_tandemT	1	0	NWMN_RS06895	NWMN_RS06895	NC_009641_1	-	1349685..1349704	AAAATGTCATCAGCACGTTT	TGG	0.73201	5			NC_009641_1	+	1251134..1251153	CAAATTCCGTTAGCACGTTT	TGG
sgRNA0796	AAAATCCTGACTGTCCAGGA	0.45		reverse_tandemT	1	0			NC_009641_1	-	1349917..1349936	AAAATCCTGACTGTCCAGGA	TGG	0.361516	8	NWMN_RS08285	era	NC_009641_1	+	1638915..1638934	CCACTACAAATTGTTCAGGA	TGG
sgRNA0797	TCCCGCCAATTGCCAACATG	0.55			1	0			NC_009641_1	-	1350566..1350585	TCCCGCCAATTGCCAACATG	TGG	0.560259	8			NC_009641_1	+	196506..196525	CGTCGAGCAGTACCAACATG	GGG
sgRNA0798	TGAATTAATAACAACCTGAT	0.25			1	0	NWMN_RS06940	NWMN_RS06940	NC_009641_1	+	1353177..1353196	TGAATTAATAACAACCTGAT	TGG	0.601115	8	NWMN_RS07600	NWMN_RS07600	NC_009641_1	+	1510517..1510536	ATGATTGCGCCCAACCTGAT	AGG
sgRNA0799	TTTACTATTATTTTAGCCAT	0.2			1	0			NC_009641_1	+	1353950..1353969	TTTACTATTATTTTAGCCAT	TGG	0.71016	5	NWMN_RS00845	NWMN_RS00845	NC_009641_1	-	196332..196351	TCTGCTGTCGTTTTAGCCAT	TGG
sgRNA0800	TAAATTAATGATGAATCCAA	0.2			1	0	NWMN_RS06950	cls	NC_009641_1	-	1353969..1353988	TAAATTAATGATGAATCCAA	TGG	0.566708	7			NC_009641_1	-	1655653..1655672	TTATAAGAAAATGAATCCAA	TGG
sgRNA0801	ATTATTTCTTCCAATGGTAA	0.25			1	0	NWMN_RS06955	NWMN_RS06955	NC_009641_1	-	1355876..1355895	ATTATTTCTTCCAATGGTAA	TGG	0.639484	7	NWMN_RS12565	moaC	NC_009641_1	-	2398157..2398176	TCTATGCCAGTCAATGGTAA	TGG
sgRNA0802	ATGGTGTTACCATTAATCTT	0.3			1	0	NWMN_RS06960	NWMN_RS06960	NC_009641_1	-	1356695..1356714	ATGGTGTTACCATTAATCTT	TGG	0.688089	6			NC_009641_1	+	790106..790125	GTGCTGAAGCAATTAATCTT	GGG
sgRNA0803	TGATATAATATACAACCATT	0.2			1	0	NWMN_RS06965	NWMN_RS06965	NC_009641_1	-	1357282..1357301	TGATATAATATACAACCATT	TGG	0.629488	5	NWMN_RS12620	NWMN_RS12620	NC_009641_1	+	2407865..2407884	ATATGCAATATCCAACCATT	TGG
sgRNA0804	AGTACTGCCGTCACTATTAA	0.4			1	0	NWMN_RS06975	NWMN_RS06975	NC_009641_1	+	1359061..1359080	AGTACTGCCGTCACTATTAA	TGG	0.76343	4	NWMN_RS09860	NWMN_RS09860	NC_009641_1	+	1950982..1951001	AATGCTGCTGCCACTATTAA	TGG
sgRNA0805	TAATACACCTACAATAATGA	0.25			1	0	NWMN_RS06980	NWMN_RS06980	NC_009641_1	-	1359352..1359371	TAATACACCTACAATAATGA	TGG	0.667738	5	NWMN_RS04645	mnhA1	NC_009641_1	+	908564..908583	AATTAAACCGATAATAATGA	CGG
sgRNA0806	TAGCATTTTTGTATGCATGG	0.35		tandemT	1	0	NWMN_RS06985	NWMN_RS06985	NC_009641_1	+	1360626..1360645	TAGCATTTTTGTATGCATGG	TGG	0.456964	10			NC_009641_1	-	2432108..2432127	ATAATACGATGGATGCATGG	GGG
sgRNA0807	ATCATTTAAGAAAAGCTGCA	0.3			1	0	NWMN_RS06990	NWMN_RS06990	NC_009641_1	-	1361252..1361271	ATCATTTAAGAAAAGCTGCA	TGG	0.648752	6			NC_009641_1	-	2102836..2102855	GCGACATAACAAAAGCTGCA	TGG
sgRNA0808	GACGGAGCTACCACCGAATT	0.55			1	0	NWMN_RS06995	NWMN_RS06995	NC_009641_1	+	1363152..1363171	GACGGAGCTACCACCGAATT	TGG	0.361671	9	NWMN_RS13355	hlgB	NC_009641_1	-	2550343..2550362	AGAAGCCATTCCAACGAATT	TGG
sgRNA0809	ATGTATCTTGAATTTGCTGT	0.3			1	0	NWMN_RS07000	NWMN_RS07000	NC_009641_1	-	1363452..1363471	ATGTATCTTGAATTTGCTGT	CGG	0.62139	5	NWMN_RS11750	coaW	NC_009641_1	-	2251712..2251731	ATAATTTTTCAATTTGCTGT	TGG
sgRNA0810	GTTGGAATCATACCTTCAGT	0.4			1	0	NWMN_RS07015	NWMN_RS07015	NC_009641_1	-	1366837..1366856	GTTGGAATCATACCTTCAGT	AGG	0.573237	8	NWMN_RS13290	NWMN_RS13290	NC_009641_1	+	2538938..2538957	ACATAAACTGTACCTTCAGT	TGG
sgRNA0811	AAAATATCTAAAATAAAGAA	0.1		reverse_tandemT	1	0	NWMN_RS07025	NWMN_RS07025	NC_009641_1	+	1368157..1368176	AAAATATCTAAAATAAAGAA	TGG	0.694799	5			NC_009641_1	+	412808..412827	AAAGTGTTTTTAATAAAGAA	GGG
sgRNA0812	TGTGTCTTGAGTTAAGACTA	0.35			1	0	NWMN_RS07030	NWMN_RS07030	NC_009641_1	+	1369736..1369755	TGTGTCTTGAGTTAAGACTA	CGG	0.573033	6			NC_009641_1	+	2593216..2593235	AATGCCCTCAGATAAGACTA	AGG
sgRNA0813	TTGGCATGCATTCGACGTTC	0.5			1	0	NWMN_RS07035	NWMN_RS07035	NC_009641_1	-	1370135..1370154	TTGGCATGCATTCGACGTTC	TGG	0.407071	7			NC_009641_1	+	620003..620022	GTAGCTGGCAAAGGACGTTC	AGG
sgRNA0814	CGTGTAGGTGATGAATCTCT	0.45			1	0	NWMN_RS07045	rpsN	NC_009641_1	-	1372313..1372332	CGTGTAGGTGATGAATCTCT	TGG	0.422826	6			NC_009641_1	+	1354661..1354680	AACATTGGTGATGAATATCT	AGG
sgRNA0815	TGCATATTTGCAGGAACTAC	0.4			1	0	NWMN_RS07050	guaC	NC_009641_1	-	1372733..1372752	TGCATATTTGCAGGAACTAC	AGG	0.614183	8			NC_009641_1	+	475166..475185	ACGTTATCATTAGGAACTAC	AGG
sgRNA0816	AAGGCAAATTGTTGTTTCTT	0.3			1	0	NWMN_RS07060	NWMN_RS07060	NC_009641_1	-	1373783..1373802	AAGGCAAATTGTTGTTTCTT	CGG	0.633876	7	NWMN_RS09535	NWMN_RS09535	NC_009641_1	+	1894047..1894066	AGCTCTTTTTTTTGTTTCTT	TGG
sgRNA0817	CCAATTTCGCGAACACTAGG	0.5			1	0	NWMN_RS07065	lexA	NC_009641_1	+	1375543..1375562	CCAATTTCGCGAACACTAGG	CGG	0.396339	7			NC_009641_1	-	2478919..2478938	GTTGTTGCGCCAACAATAGG	GGG
sgRNA0818	ACTTAACAAGAATATTGCAA	0.25			1	0	NWMN_RS07070	NWMN_RS07070	NC_009641_1	-	1375847..1375866	ACTTAACAAGAATATTGCAA	AGG	0.747934	5	NWMN_RS06500	yfhO	NC_009641_1	+	1263379..1263398	GATTAATACTAATATTGCAA	CGG
sgRNA0819	CTCAAGATAAGCTTTTCTTA	0.3			1	0	NWMN_RS07075	NWMN_RS07075	NC_009641_1	-	1376249..1376268	CTCAAGATAAGCTTTTCTTA	AGG	0.60751	8	NWMN_RS04155	rapZ	NC_009641_1	-	825716..825735	TGCAATTGCCACTTTTCTTA	AGG
sgRNA0820	GCCCTGCAGATAATACGAAA	0.45			1	0	NWMN_RS07080	tkt	NC_009641_1	-	1376691..1376710	GCCCTGCAGATAATACGAAA	CGG	0.627537	8			NC_009641_1	-	2535751..2535770	TTTATTAGGACAATACGAAA	AGG
sgRNA0821	GCATTTCTTCGTTGATTGGT	0.4			1	0	NWMN_RS07085	NWMN_RS07085	NC_009641_1	-	1378885..1378904	GCATTTCTTCGTTGATTGGT	GGG	0.62739	6	NWMN_RS00270	NWMN_RS00270	NC_009641_1	-	59733..59752	TGATTTAGTTGGTGATTGGT	TGG
sgRNA0822	AAAGAGGCCATTTCCATATC	0.4			1	0	NWMN_RS07090	NWMN_RS07090	NC_009641_1	-	1379046..1379065	AAAGAGGCCATTTCCATATC	TGG	0.616314	7	NWMN_RS07460	NWMN_RS07460	NC_009641_1	+	1458353..1458372	TCTGCAGGCTTTTCCATATC	TGG
sgRNA0823	AACGACGTACATCAATGCAC	0.45			0.674652	6			NC_009641_1	+	748719..748738	AGAAACAGAAATCAATGCAC	CGG	0.46	1	NWMN_RS07095	NWMN_RS07095	NC_009641_1	-	1379329..1379348	AACGACGTACATCAATGCGC	CGG
sgRNA0824	CCAGCTATCACAATGATATC	0.4			1	0	NWMN_RS07100	NWMN_RS07100	NC_009641_1	-	1379907..1379926	CCAGCTATCACAATGATATC	AGG	0.44703	10			NC_009641_1	+	756321..756340	TTCATCAATATTATGATATC	TGG
sgRNA0825	AAATAAAAAGAGATGGGCTA	0.3		reverse_tandemT	1	0			NC_009641_1	-	1383987..1384006	AAATAAAAAGAGATGGGCTA	AGG	0.428208	10	NWMN_RS01430	NWMN_RS01430	NC_009641_1	+	316018..316037	TGTACCAATCGCATGGGCTA	AGG
sgRNA0826	TTCTTTCCATTTGGATTCTC	0.35			1	0	NWMN_RS07115	NWMN_RS07115	NC_009641_1	-	1384596..1384615	TTCTTTCCATTTGGATTCTC	TGG	0.502445	7			NC_009641_1	+	427272..427291	CCAGTGCCGTTTAGATTCTC	TGG
sgRNA0827	ACGAATTGAATAAGGTAAAT	0.25			1	0	NWMN_RS07120	acnA	NC_009641_1	-	1387228..1387247	ACGAATTGAATAAGGTAAAT	TGG	0.660337	7			NC_009641_1	+	1241962..1241981	CAAAAGTAATGAAGGTAAAT	GGG
sgRNA0828	TTGACATTGAGGTCAGTCAC	0.45			1	0	NWMN_RS07125	NWMN_RS07125	NC_009641_1	-	1390169..1390188	TTGACATTGAGGTCAGTCAC	AGG	0.419097	10	NWMN_RS11630	NWMN_RS11630	NC_009641_1	+	2230424..2230443	AAGTTAGCTGTTTCAGTCAC	GGG
sgRNA0829	GACTAAATCCTTGCTTGAGT	0.4			1	0	NWMN_RS07130	NWMN_RS07130	NC_009641_1	+	1390842..1390861	GACTAAATCCTTGCTTGAGT	TGG	0.566708	7	NWMN_RS07590	ebh	NC_009641_1	+	1500462..1500481	GCAATATCCATTGCTTGAGT	TGG
sgRNA0830	TTCCAATTACGAATCCACTT	0.35			1	0	NWMN_RS07135	plsY	NC_009641_1	+	1391886..1391905	TTCCAATTACGAATCCACTT	GGG	0.515913	9	NWMN_RS06365	rsmB	NC_009641_1	-	1235453..1235472	CAATGATCTATAATCCACTT	CGG
sgRNA0831	GTTGATCCAATATACATACC	0.35			1	0	NWMN_RS07140	parE	NC_009641_1	-	1392236..1392255	GTTGATCCAATATACATACC	AGG	0.8836	2	NWMN_RS00025	gyrB	NC_009641_1	-	5137..5156	GTCGATCCTATATACATACC	TGG
sgRNA0832	ATTCGGTCTAATTTTATAGA	0.25			1	0			NC_009641_1	+	1396746..1396765	ATTCGGTCTAATTTTATAGA	AGG	0.63451	8			NC_009641_1	-	1772673..1772692	GAGCGTCAACATTTTATAGA	AGG
sgRNA0833	ACAAATTCTTTAAACCATCC	0.3			1	0	NWMN_RS07155	NWMN_RS07155	NC_009641_1	-	1396831..1396850	ACAAATTCTTTAAACCATCC	AGG	0.432764	10			NC_009641_1	+	1349900..1349919	GTTATGTTACATAACCATCC	TGG
sgRNA0834	TGCATAGTTTCCATAACAAA	0.3			1	0	NWMN_RS07160	NWMN_RS07160	NC_009641_1	-	1399127..1399146	TGCATAGTTTCCATAACAAA	TGG	0.565847	7			NC_009641_1	+	1182702..1182721	TTAGTAGGATTAATAACAAA	AGG
sgRNA0835	ATAGTAACACTAAGGACATA	0.3			1	0	NWMN_RS07175	mprF	NC_009641_1	-	1401588..1401607	ATAGTAACACTAAGGACATA	CGG	0.763836	5	NWMN_RS01005	NWMN_RS01005	NC_009641_1	-	233406..233425	CGAATCACACAAAGGACATA	AGG
sgRNA0836	CATACACCAAAAGCAACCTC	0.45			1	0	NWMN_RS07180	msrA	NC_009641_1	+	1404626..1404645	CATACACCAAAAGCAACCTC	CGG	0.380706	8	NWMN_RS07525	msrA	NC_009641_1	+	1468818..1468837	TTTTCAAAGGAAGTAACCTC	TGG
sgRNA0837	ACAACAATCAGAAGAATGAT	0.3			1	0	NWMN_RS07185	NWMN_RS07185	NC_009641_1	-	1404909..1404928	ACAACAATCAGAAGAATGAT	AGG	0.675118	4			NC_009641_1	-	2111953..2111972	AAAATATTCGGAAGAATGAT	AGG
sgRNA0838	CCAGCCACACCATAATGGTT	0.5			1	0	NWMN_RS07190	NWMN_RS07190	NC_009641_1	+	1405903..1405922	CCAGCCACACCATAATGGTT	TGG	0.484535	9			NC_009641_1	-	1916238..1916257	CAAAATTATGAATAATGGTT	GGG
sgRNA0839	ACAGCTAGCTTTGTTTCTAA	0.35			1	0	NWMN_RS07195	NWMN_RS07195	NC_009641_1	-	1406313..1406332	ACAGCTAGCTTTGTTTCTAA	TGG	0.602464	8			NC_009641_1	+	1239864..1239883	ATTTCATTTGTTGTTTCTAA	AGG
sgRNA0840	TAATATTAGTATTAGGGTTA	0.2			1	0	NWMN_RS07200	NWMN_RS07200	NC_009641_1	+	1408617..1408636	TAATATTAGTATTAGGGTTA	TGG	0.602313	6	NWMN_RS11145	NWMN_RS11145	NC_009641_1	-	2139695..2139714	TACTAGTGTCAATAGGGTTA	CGG
sgRNA0841	GCTTCTTCTGTGTCTCCTGA	0.5			1	0	NWMN_RS07205	NWMN_RS07205	NC_009641_1	-	1408920..1408939	GCTTCTTCTGTGTCTCCTGA	AGG	0.589746	7			NC_009641_1	-	1768056..1768075	TACTCTGTTATATCTCCTGA	AGG
sgRNA0842	TGAAGTTGTGCTAAAACTTC	0.35			1	0	NWMN_RS07210	NWMN_RS07210	NC_009641_1	-	1410434..1410453	TGAAGTTGTGCTAAAACTTC	GGG	0.635236	6	NWMN_RS10465	vraR	NC_009641_1	+	2029432..2029451	CGCATTTTCACTAAAACTTC	CGG
sgRNA0843	ATCCACTAGGTTATATGTAA	0.3			1	0	NWMN_RS07215	NWMN_RS07215	NC_009641_1	-	1411826..1411845	ATCCACTAGGTTATATGTAA	AGG	0.547788	7			NC_009641_1	+	2478016..2478035	AGATAATAGTACATATGTAA	CGG
sgRNA0844	TTAATATCAGTTCCAATACT	0.25			1	0	NWMN_RS07220	trpD	NC_009641_1	-	1412451..1412470	TTAATATCAGTTCCAATACT	AGG	0.485705	8	NWMN_RS11795	deoD	NC_009641_1	-	2260034..2260053	TATGAGTAAATACCAATACT	TGG
sgRNA0845	CTGAATCTTCACACTTTTCA	0.35			1	0	NWMN_RS07225	trpC	NC_009641_1	-	1413446..1413465	CTGAATCTTCACACTTTTCA	AGG	0.667905	7			NC_009641_1	+	2502496..2502515	GAAGACATTAACACTTTTCA	CGG
sgRNA0846	CGCATCAATAGGTAATTGAC	0.4			1	0	NWMN_RS07230	NWMN_RS07230	NC_009641_1	-	1414201..1414220	CGCATCAATAGGTAATTGAC	TGG	0.442579	8	NWMN_RS06600	NWMN_RS06600	NC_009641_1	-	1284700..1284719	AATGTCTTTAAGAAATTGAC	AGG
sgRNA0847	ATTGCTGGCATTAATGTTTC	0.35			1	0	NWMN_RS07235	trpB	NC_009641_1	-	1414846..1414865	ATTGCTGGCATTAATGTTTC	TGG	0.733707	6	NWMN_RS11655	upp	NC_009641_1	+	2233608..2233627	TCTACAGCCTTTAATGTTTC	GGG
sgRNA0848	TCAGCAACCGGATCAGAGAA	0.5			1	0	NWMN_RS07240	trpA	NC_009641_1	-	1416086..1416105	TCAGCAACCGGATCAGAGAA	AGG	0.473979	10			NC_009641_1	-	2832557..2832576	ATAACCTTATTTTCAGAGAA	GGG
sgRNA0849	GTATGGCATGCTATCTGTAA	0.4			1	0	NWMN_RS07245	femA	NC_009641_1	-	1417071..1417090	GTATGGCATGCTATCTGTAA	AGG	0.548587	8	NWMN_RS13750	NWMN_RS13750	NC_009641_1	-	2623821..2623840	ATAGGTATATCAATCTGTAA	TGG
sgRNA0850	ACAATGTATCAATAATAGTC	0.25			1	0	NWMN_RS07255	NWMN_RS07255	NC_009641_1	-	1420313..1420332	ACAATGTATCAATAATAGTC	TGG	0.464217	5			NC_009641_1	-	2033250..2033269	AGCATTTTTCAATTATAGTC	CGG
sgRNA0851	AGCATGAGGACAATTACATA	0.35			1	0	NWMN_RS07260	NWMN_RS07260	NC_009641_1	+	1421345..1421364	AGCATGAGGACAATTACATA	TGG	0.70273	6			NC_009641_1	+	606357..606376	TACTTGCAGAAAATTACATA	TGG
sgRNA0852	ATACCAACATTTTCTCCATC	0.35			1	0	NWMN_RS07265	NWMN_RS07265	NC_009641_1	+	1422270..1422289	ATACCAACATTTTCTCCATC	AGG	0.509772	9	NWMN_RS04665	NWMN_RS04665	NC_009641_1	-	913421..913440	GGTGCTACGACGTCTCCATC	AGG
sgRNA0853	AGCGCCGCTCTCTCCAATCA	0.6			1	0	NWMN_RS07270	NWMN_RS07270	NC_009641_1	+	1423011..1423030	AGCGCCGCTCTCTCCAATCA	AGG	0.468792	9	NWMN_RS07265	NWMN_RS07265	NC_009641_1	+	1422112..1422131	AGGTCTCAATCGTCCAATCA	GGG
sgRNA0854	AGTTTGTGATAAATTGACTT	0.25			1	0	NWMN_RS07275	NWMN_RS07275	NC_009641_1	+	1423825..1423844	AGTTTGTGATAAATTGACTT	TGG	0.59644	9			NC_009641_1	-	2161544..2161563	CAAGTACATCAAATTGACTT	AGG
sgRNA0855	ATTTTATCAACAGGATTGCC	0.35			1	0	NWMN_RS07280	NWMN_RS07280	NC_009641_1	+	1424811..1424830	ATTTTATCAACAGGATTGCC	TGG	0.500594	8	NWMN_RS06620	NWMN_RS06620	NC_009641_1	-	1291743..1291762	GAGCGATTAAGTGGATTGCC	GGG
sgRNA0856	AATATTATTTTTTATCTTTA	0.05		tandemT	1	0	NWMN_RS07285,NWMN_RS07290	NWMN_RS07285,NWMN_RS07290	NC_009641_1	+	1425229..1425248	AATATTATTTTTTATCTTTA	CGG	0.677268	6	NWMN_RS04745	NWMN_RS04745	NC_009641_1	+	936194..936213	TTTTGAAGTTTTTATCTTTA	GGG
sgRNA0857	GTTGTGATCCATAAATAATT	0.25			1	0	NWMN_RS07290	NWMN_RS07290	NC_009641_1	+	1425537..1425556	GTTGTGATCCATAAATAATT	AGG	0.731367	4,4	NWMN_RS01315,NWMN_RS01280	NWMN_RS01315,NWMN_RS01280	NC_009641_1,NC_009641_1	-,-	294387..294406,290231..290250	GTCGTTATCTTTAAATAATT,GTCGTTATCTTTAAATAATT	TGG,TGG
sgRNA0858	ACAGGAACATCTTCTCTTAA	0.35			1	0	NWMN_RS07295	pepF	NC_009641_1	-	1425800..1425819	ACAGGAACATCTTCTCTTAA	AGG	0.413617	7	NWMN_RS06365	rsmB	NC_009641_1	-	1235163..1235182	TAACGTATATTTTCTTTTAA	CGG
sgRNA0859	TCATTTAATTTCTCCACAAT	0.25			1	0	NWMN_RS07320	NWMN_RS07320	NC_009641_1	+	1432141..1432160	TCATTTAATTTCTCCACAAT	TGG	0.437135	9			NC_009641_1	-	159166..159185	TAGTCAAGACCATCCACAAT	GGG
sgRNA0860	CTTGTAACCCTACTACTTCA	0.4			1	0	NWMN_RS07335	cvfB	NC_009641_1	+	1434115..1434134	CTTGTAACCCTACTACTTCA	AGG	0.52124	6	NWMN_RS12750	fdhF	NC_009641_1	+	2431462..2431481	CTTCATCCCATTCTACTTCA	TGG
sgRNA0861	GTTCATCTTCATAAGCATAG	0.35			1	0	NWMN_RS07340	NWMN_RS07340	NC_009641_1	-	1434540..1434559	GTTCATCTTCATAAGCATAG	TGG	0.488531	9			NC_009641_1	-	2263966..2263985	ATAGAGATAAGCAAGCATAG	TGG
sgRNA0862	TTGTTTTGGTGCTTTAGTCA	0.35			1	0	NWMN_RS07345	NWMN_RS07345	NC_009641_1	-	1436955..1436974	TTGTTTTGGTGCTTTAGTCA	AGG	0.414686	10			NC_009641_1	-	997339..997358	AAAAATAGAATGTTTAGTCA	TGG
sgRNA0863	AGTTCATCATAAACAATGGT	0.3			1	0	NWMN_RS07380	lysA	NC_009641_1	-	1443853..1443872	AGTTCATCATAAACAATGGT	AGG	0.620932	8	NWMN_RS04600	NWMN_RS04600	NC_009641_1	-	902204..902223	TAAACAGACTTAACAATGGT	GGG
sgRNA0864	ATAAATTAGCAACTAAACTA	0.2			1	0	NWMN_RS07385	msaC	NC_009641_1	+	1445639..1445658	ATAAATTAGCAACTAAACTA	AGG	0.493728	9			NC_009641_1	-	779960..779979	TTAGAAAGTAGGCTAAACTA	TGG
sgRNA0865	CTAATGATTTGTAACCATCT	0.3			1	0	NWMN_RS07390	cspA	NC_009641_1	+	1445949..1445968	CTAATGATTTGTAACCATCT	TGG	0.536418	8,8	NWMN_RS10115,NWMN_RS01780	NWMN_RS10115,NWMN_RS01780	NC_009641_1,NC_009641_1	+,-	1982244..1982263,361801..361820	GAAATCCATACCAACCATCT,GAAATCCATACCAACCATCT	GGG,GGG
sgRNA0866	TTTATTATTGTATTGCAATT	0.15			1	0			NC_009641_1	-	1446213..1446232	TTTATTATTGTATTGCAATT	TGG	0.648304	8			NC_009641_1	+	664215..664234	CAACTAAAGTTATTGCAATT	AGG
sgRNA0867	CTCATAATCGGCTCTAATTT	0.35			1	0	NWMN_RS07400	msaA	NC_009641_1	+	1446516..1446535	CTCATAATCGGCTCTAATTT	TGG	0.549352	8	NWMN_RS06540	topA	NC_009641_1	-	1274077..1274096	TTATCACCTTGCTCTAATTT	AGG
sgRNA0868	TGTTACATTTGATGCTGGTG	0.4			1	0	NWMN_RS07405	NWMN_RS07405	NC_009641_1	-	1446904..1446923	TGTTACATTTGATGCTGGTG	AGG	0.553658	7			NC_009641_1	+	1409753..1409772	AGCAGCTTTACATGCTGGTG	CGG
sgRNA0869	TATCGCGTATTATCATTTTG	0.3			1	0			NC_009641_1	+	1449377..1449396	TATCGCGTATTATCATTTTG	AGG	0.8645	2,2,2,2	NWMN_RS15365,NA,NA,NWMN_RS15390	NWMN_RS15365,NA,NA,NWMN_RS15390	NC_009641_1,NC_009641_1,NC_009641_1,NC_009641_1	+,+,-,-	1764043..1764062,1852837..1852856,2436268..2436287,1870697..1870716	TATCGCGAAATATCATTTTG,TATCGCGAAATATCATTTTG,TATCGCGAAATATCATTTTG,TATCGCGAAATATCATTTTG	AGG,AGG,AGG,AGG
sgRNA0870	CTATCCAATCCGAGATTAGG	0.45			1	0	NWMN_RS07430	brnQ	NC_009641_1	+	1451061..1451080	CTATCCAATCCGAGATTAGG	AGG	0.560576	6			NC_009641_1	-	2081539..2081558	AGACTCAATCGTAGATTAGG	TGG
sgRNA0871	TTTGTTTTCCCTGAACCTGT	0.4			1	0	NWMN_RS07440	NWMN_RS07440	NC_009641_1	+	1453956..1453975	TTTGTTTTCCCTGAACCTGT	TGG	0.596534	6	NWMN_RS09650	lukE	NC_009641_1	+	1917114..1917133	TATTCTCTTGCTGAACCTGT	TGG
sgRNA0872	ATGACTTCTACTTTCTTGAT	0.3			1	0	NWMN_RS07445	NWMN_RS07445	NC_009641_1	+	1454403..1454422	ATGACTTCTACTTTCTTGAT	TGG	0.554102	8			NC_009641_1	-	2755728..2755747	CAGACGAAGAAATTCTTGAT	TGG
sgRNA0873	TAAATTGAAGTCTTGTTCCT	0.3			1	0	NWMN_RS07450	NWMN_RS07450	NC_009641_1	+	1455137..1455156	TAAATTGAAGTCTTGTTCCT	GGG	0.560259	8			NC_009641_1	+	877079..877098	ATCATGCCAATATTGTTCCT	TGG
sgRNA0874	AAATTCGCACCGAAGTTTAC	0.4			1	0	NWMN_RS07460	NWMN_RS07460	NC_009641_1	+	1459898..1459917	AAATTCGCACCGAAGTTTAC	AGG	0.583603	7			NC_009641_1	-	2829995..2830014	CAATTATTTTCAAAGTTTAC	CGG
sgRNA0875	ATTTCTAAGCCATTAATTGA	0.25			1	0	NWMN_RS07470	arlR	NC_009641_1	+	1462061..1462080	ATTTCTAAGCCATTAATTGA	CGG	0.668357	5,5	NWMN_RS10220,NWMN_RS05775	NWMN_RS10220,NWMN_RS05775	NC_009641_1,NC_009641_1	+,-	2000592..2000611,1121517..1121536	TTTTGTATTCAATTAATTGA,TTTTGTATTCAATTAATTGA	GGG,GGG
sgRNA0876	TCAATGTGCGATTTTGAACT	0.35			1	0	NWMN_RS07475	NWMN_RS07475	NC_009641_1	+	1462610..1462629	TCAATGTGCGATTTTGAACT	TGG	0.571059	9			NC_009641_1	+	1377535..1377554	GAATTACCACGTTTTGAACT	GGG
sgRNA0877	ACGTTTCGTTCTTGTTGGAT	0.4			1	0	NWMN_RS07480	NWMN_RS07480	NC_009641_1	+	1462892..1462911	ACGTTTCGTTCTTGTTGGAT	TGG	0.478767	9	NWMN_RS11795	deoD	NC_009641_1	-	2260320..2260339	AGCATCATTGAATGTTGGAT	CGG
sgRNA0878	AATCTGACATTTTACCTAGA	0.3			1	0	NWMN_RS07495	NWMN_RS07495	NC_009641_1	+	1465230..1465249	AATCTGACATTTTACCTAGA	CGG	0.418921	9			NC_009641_1	-	1699134..1699153	AAATGATTAAAATACCTAGA	GGG
sgRNA0879	AATTTCAGCGCGTTCATCAT	0.4			1	0	NWMN_RS07500	NWMN_RS07500	NC_009641_1	+	1467097..1467116	AATTTCAGCGCGTTCATCAT	CGG	0.620716	8	NWMN_RS04215	eno	NC_009641_1	-	839269..839288	CCATTAACGATGTTCATCAT	TGG
sgRNA0880	ATAATAAGGAAGTGATACAA	0.25			1	0			NC_009641_1	-	1467147..1467166	ATAATAAGGAAGTGATACAA	TGG	0.601115	8			NC_009641_1	-	2823020..2823039	TAACTATAATGGTGATACAA	AGG
sgRNA0881	ATGCCTGGATATGATGTAAA	0.35			1	0	NWMN_RS07525	msrA	NC_009641_1	+	1468950..1468969	ATGCCTGGATATGATGTAAA	TGG	0.600862	7			NC_009641_1	+	32536..32555	ATTGCGCAAATTGATGTAAA	AGG
sgRNA0882	CAAGTCATGTGCAACTAGAA	0.4			1	0	NWMN_RS07535	NWMN_RS07535	NC_009641_1	+	1470413..1470432	CAAGTCATGTGCAACTAGAA	TGG	0.470558	9			NC_009641_1	+	1154287..1154306	TCGCCAATATAAAACTAGAA	TGG
sgRNA0883	ACTTTCTTTGTCGTTAATAG	0.3			1	0	NWMN_RS07540	NWMN_RS07540	NC_009641_1	+	1471438..1471457	ACTTTCTTTGTCGTTAATAG	TGG	0.532878	4	NWMN_RS07945	NWMN_RS07945	NC_009641_1	-	1576608..1576627	ACTTTCAATTTCTTTAATAG	AGG
sgRNA0884	TTACGCAGACGAGTTTTGAT	0.4			1	0	NWMN_RS07560	NWMN_RS07560	NC_009641_1	+	1473994..1474013	TTACGCAGACGAGTTTTGAT	TGG	0.554683	8			NC_009641_1	-	2801388..2801407	AGAAAAATAAAAGTTTTGAT	TGG
sgRNA0885	AGTTTTAATCACTTGTATGT	0.25			1	0	NWMN_RS07565	NWMN_RS07565	NC_009641_1	-	1474466..1474485	AGTTTTAATCACTTGTATGT	TGG	0.589746	7	NWMN_RS01075	tarS	NC_009641_1	-	248730..248749	TACTTTTCTGAATTGTATGT	TGG
sgRNA0886	GCTGCGACGAAAGGAAATCC	0.55			1	0			NC_009641_1	+	1475608..1475627	GCTGCGACGAAAGGAAATCC	AGG	0.59629	7	NWMN_RS08495	pxpB	NC_009641_1	+	1675971..1675990	CCGCCTAAGTATGGAAATCC	TGG
sgRNA0887	ATGGCACATGTACTTATGCC	0.45			1	0	NWMN_RS07580	NWMN_RS07580	NC_009641_1	-	1475629..1475648	ATGGCACATGTACTTATGCC	TGG	0.363537	8			NC_009641_1	-	919641..919660	AATGTTGATACAATTATGCC	TGG
sgRNA0888	TTCTGTTTAACCACGCTTGC	0.45			1	0	NWMN_RS07590	ebh	NC_009641_1	+	1507389..1507408	TTCTGTTTAACCACGCTTGC	TGG	0.376364	7			NC_009641_1	+	676581..676600	TTAGGAACAAACACGTTTGC	AGG
sgRNA0889	CCTTCAAATGCCTCTCTTGA	0.45			1	0	NWMN_RS07595	norB	NC_009641_1	+	1509301..1509320	CCTTCAAATGCCTCTCTTGA	CGG	0.515672	9	NWMN_RS00890	pflA	NC_009641_1	-	208298..208317	TCAACTGTGACTTCTCTTGA	TGG
sgRNA0890	GTTAACTTACGCACATTTTC	0.35			1	0	NWMN_RS07610	ald	NC_009641_1	+	1513016..1513035	GTTAACTTACGCACATTTTC	GGG	0.525185	8			NC_009641_1	+	1392878..1392897	CATGACGTGGCTACATTTTC	AGG
sgRNA0891	GTCGTTGGTACAGGTGAACT	0.5			1	0	NWMN_RS07620	NWMN_RS07620	NC_009641_1	+	1517688..1517707	GTCGTTGGTACAGGTGAACT	TGG	0.415838	11			NC_009641_1	-	1826078..1826097	CAACCATTATCTGGTGAACT	TGG
sgRNA0892	ATGGTTAAAGTGATTAACAG	0.3			1	0	NWMN_RS07625	NWMN_RS07625	NC_009641_1	-	1518275..1518294	ATGGTTAAAGTGATTAACAG	TGG	0.602939	4			NC_009641_1	-	2799787..2799806	ATTGATCAAGTCATTAACAG	TGG
sgRNA0893	TATCTTCAAATTCAAAAAAT	0.15		reverse_tandemT	1	0			NC_009641_1	-	1519670..1519689	TATCTTCAAATTCAAAAAAT	CGG	0.846	2,2	NA,NA	NA,NA	NC_009641_1,NC_009641_1	+,-	1828529..1828548,1676639..1676658	TATATTCAAAATCAAAAAAT,TATATTCAAAATCAAAAAAT	CGG,CGG
sgRNA0894	ACAACAGCTTCTAATCCCAT	0.4			1	0	NWMN_RS07640	NWMN_RS07640	NC_009641_1	+	1521273..1521292	ACAACAGCTTCTAATCCCAT	CGG	0.626161	7	NWMN_RS00175	cstB	NC_009641_1	-	39883..39902	TCACCACTAAATAATCCCAT	CGG
sgRNA0895	CAGTATATGGCTTTACAGTT	0.35			1	0	NWMN_RS07655	NWMN_RS07655	NC_009641_1	+	1523117..1523136	CAGTATATGGCTTTACAGTT	TGG	0.594787	8	NWMN_RS12445	NWMN_RS12445	NC_009641_1	+	2378448..2378467	GTTAATTTCTTTTTACAGTT	TGG
sgRNA0896	TAAATTTCACCACACAAGTT	0.3			1	0	NWMN_RS07665	recU	NC_009641_1	-	1523755..1523774	TAAATTTCACCACACAAGTT	TGG	0.437768	8			NC_009641_1	-	2813096..2813115	ATTATTTTGGAAGACAAGTT	TGG
sgRNA0897	AATTCTCTTCGTATCACTAC	0.35			1	0	NWMN_RS07685	NWMN_RS07685	NC_009641_1	+	1528778..1528797	AATTCTCTTCGTATCACTAC	AGG	0.398142	11	NWMN_RS11315	ilvB	NC_009641_1	-	2171726..2171745	TTTGGAAAATCAATCACTAC	AGG
sgRNA0898	AAGCACCAATTGTAACGTCT	0.4			1	0	NWMN_RS07690	asnS	NC_009641_1	+	1530387..1530406	AAGCACCAATTGTAACGTCT	TGG	0.495045	10			NC_009641_1	+	1861275..1861294	TGATAATCTATTTAACGTCT	AGG
sgRNA0899	AAGATAGATTCTATTTCATC	0.25			1	0	NWMN_RS07705	NWMN_RS07705	NC_009641_1	+	1535477..1535496	AAGATAGATTCTATTTCATC	CGG	0.655653	6	NWMN_RS10630	nadE	NC_009641_1	+	2061981..2062000	TTGACTGTTACTATTTCATC	TGG
sgRNA0900	TTCCAGAACCACCCATGGAC	0.55			1	0	NWMN_RS07710	bshA	NC_009641_1	+	1536748..1536767	TTCCAGAACCACCCATGGAC	GGG	0.353195	9			NC_009641_1	-	2399615..2399634	TTTTTTGGAAACACATGGAC	AGG
sgRNA0901	AATCTAGCTAAGTTAGCTAA	0.3			1	0	NWMN_RS07715	NWMN_RS07715	NC_009641_1	+	1537257..1537276	AATCTAGCTAAGTTAGCTAA	TGG	0.556216	7			NC_009641_1	+	542599..542618	TTGAATGCTAAATTAGCTAA	AGG
sgRNA0902	ACTTTGTGTTGTGCCCATAA	0.4			1	0	NWMN_RS07720	NWMN_RS07720	NC_009641_1	+	1538313..1538332	ACTTTGTGTTGTGCCCATAA	AGG	0.442835	8	NWMN_RS00355	sbnD	NC_009641_1	-	84302..84321	TCATTAAAGCGTCCCCATAA	AGG
sgRNA0903	AATATTGCAGTTGGGCTATC	0.4			0.57	1	NWMN_RS07725	NWMN_RS07725	NC_009641_1	+	1538855..1538874	AATATTGCAGTTGAGCTATC	TGG	0.373852	7	NWMN_RS04505	lipA	NC_009641_1	-	887004..887023	CTTGATTTAGTTGGGATATC	CGG
sgRNA0904	TGAAGATAAGTTTGATAACT	0.25			1	0	NWMN_RS07730	NWMN_RS07730	NC_009641_1	+	1539204..1539223	TGAAGATAAGTTTGATAACT	GGG	0.633876	7	NWMN_RS08080	accC	NC_009641_1	+	1603151..1603170	TTTTGGATAGATTGATAACT	TGG
sgRNA0905	CGGAATACTTCCAAACCTTG	0.45			1	0	NWMN_RS07735	NWMN_RS07735	NC_009641_1	+	1540684..1540703	CGGAATACTTCCAAACCTTG	TGG	0.669206	6	NWMN_RS11880	NWMN_RS11880	NC_009641_1	-	2277583..2277602	AATAACATTTCAAAACCTTG	CGG
sgRNA0906	ACTTCTATTTCGCCCTTTAA	0.35			1	0	NWMN_RS07740	aroA	NC_009641_1	+	1542100..1542119	ACTTCTATTTCGCCCTTTAA	CGG	0.608977	7			NC_009641_1	+	2064600..2064619	TATCCAACTGCACCCTTTAA	CGG
sgRNA0907	GCACCGTGTTCAACATATAT	0.4			1	0	NWMN_RS07745	aroB	NC_009641_1	+	1543171..1543190	GCACCGTGTTCAACATATAT	TGG	0.632486	6,6	NA,NA	NA,NA	NC_009641_1,NC_009641_1	+,-	1041556..1041575,216001..216020	GCAGCGCAACTAACATATAT,GCTGCAAGTGAAACATATAT	GGG,CGG
sgRNA0908	CATGTGATTCTCCTGATGTT	0.4			1	0	NWMN_RS07750	aroC	NC_009641_1	+	1544391..1544410	CATGTGATTCTCCTGATGTT	AGG	0.544031	8			NC_009641_1	+	878553..878572	CTAAAAAAGCACCTGATGTT	GGG
sgRNA0909	ATTTTTGTTATAGGATTAAG	0.2		tandemT	1	0	NWMN_RS07755	NWMN_RS07755	NC_009641_1	+	1544897..1544916	ATTTTTGTTATAGGATTAAG	TGG	0.639484	7			NC_009641_1	-	1469674..1469693	CATCTTTCTTCAGGATTAAG	TGG
sgRNA0910	AGATTTCTTTGTACTGCATC	0.35			1	0	NWMN_RS07760	ndk	NC_009641_1	+	1545615..1545634	AGATTTCTTTGTACTGCATC	TGG	0.640919	7	NWMN_RS01385	NWMN_RS01385	NC_009641_1	-	305851..305870	AATTTGACAGGTACTGCATC	AGG
sgRNA0911	ATACCAGTAACTTCACCTGT	0.4			1	0	NWMN_RS07770	NWMN_RS07770	NC_009641_1	+	1547204..1547223	ATACCAGTAACTTCACCTGT	TGG	0.755796	5			NC_009641_1	+	596607..596626	GCAGCAGTTATTTCACCTGT	GGG
sgRNA0912	CATGCCACTTTGGCAACATC	0.5			1	0	NWMN_RS07775	NWMN_RS07775	NC_009641_1	+	1547875..1547894	CATGCCACTTTGGCAACATC	TGG	0.548079	8			NC_009641_1	-	717583..717602	TTTGCAATAACAGCAACATC	TGG
sgRNA0913	ACAAATAGAAGAAAGATTAA	0.2			1	0			NC_009641_1	-	1547969..1547988	ACAAATAGAAGAAAGATTAA	AGG	0.648104	5			NC_009641_1	-	2292237..2292256	AAAACTAATAAAAAGATTAA	TGG
sgRNA0914	CACCTTTAGCAAGTGAGTTT	0.4			1	0	NWMN_RS07785	NWMN_RS07785	NC_009641_1	+	1548603..1548622	CACCTTTAGCAAGTGAGTTT	TGG	0.620386	7			NC_009641_1	-	2596587..2596606	CCGTTATACACAGTGAGTTT	AGG
sgRNA0915	CTACCTACAATAGCTACTAT	0.35			1	0	NWMN_RS07795	der	NC_009641_1	+	1551185..1551204	CTACCTACAATAGCTACTAT	AGG	0.556216	7			NC_009641_1	-	1754414..1754433	TCATTTATGATTGCTACTAT	AGG
sgRNA0916	TGCGTAGATAGTTGACTAAT	0.35			1	0	NWMN_RS07800	rpsA	NC_009641_1	+	1552459..1552478	TGCGTAGATAGTTGACTAAT	AGG	0.571059	9			NC_009641_1	-	2541985..2542004	CAGCTTTTTTATTGACTAAT	GGG
sgRNA0917	TTCATAAAGCATTTTACAAA	0.2			1	0			NC_009641_1	-	1553072..1553091	TTCATAAAGCATTTTACAAA	TGG	0.620386	7,7	NWMN_RS09630,NA	NWMN_RS09630,NA	NC_009641_1,NC_009641_1	+,-	1912244..1912263,2531519..2531538	TCTTTAAGATGTTTTACAAA,TGGTTGAATATTTTTACAAA	TGG,AGG
sgRNA0918	AACTTTTACCAAAAATAAAA	0.15		reverse_tandemT	1	0	NWMN_RS07815	NWMN_RS07815	NC_009641_1	+	1553180..1553199	AACTTTTACCAAAAATAAAA	AGG	0.804783	4			NC_009641_1	-	1124032..1124051	TAATTTAAACAAAAATAAAA	AGG
sgRNA0919	ACCATCTAATGCAATATTAA	0.25			1	0	NWMN_RS07820	cmk	NC_009641_1	+	1553955..1553974	ACCATCTAATGCAATATTAA	TGG	0.633876	7	NWMN_RS14375	NWMN_RS14375	NC_009641_1	-	2752126..2752145	AAAATAATTTTCAATATTAA	AGG
sgRNA0920	TTGGTCTTGTGACATACTAA	0.35			1	0	NWMN_RS07825	NWMN_RS07825	NC_009641_1	-	1554098..1554117	TTGGTCTTGTGACATACTAA	TGG	0.473979	10	NWMN_RS02700	hpt	NC_009641_1	-	536643..536662	AAGATACCCACGCATACTAA	TGG
sgRNA0921	ATAGCCGCACTTAATCCGCA	0.5			1	0	NWMN_RS07830	NWMN_RS07830	NC_009641_1	+	1556072..1556091	ATAGCCGCACTTAATCCGCA	TGG	0.380764	7			NC_009641_1	+	1320148..1320167	CTTGCAGTTATTAATCTGCA	AGG
sgRNA0922	CTCGTTAAATTTGTTGATTG	0.3			1	0	NWMN_RS07835	NWMN_RS07835	NC_009641_1	+	1556307..1556326	CTCGTTAAATTTGTTGATTG	TGG	0.584417	7			NC_009641_1	-	2566705..2566724	ATTGGATATATTGTTGATTG	CGG
sgRNA0923	CTTTTTCAACATCTTCCGTA	0.35		tandemT	1	0	NWMN_RS07840	ebpS	NC_009641_1	+	1557902..1557921	CTTTTTCAACATCTTCCGTA	TGG	0.44554	11	NWMN_RS13540	NWMN_RS13540	NC_009641_1	-	2584119..2584138	AAAATCGGTGCACTTCCGTA	AGG
sgRNA0924	ATGTTGTTTGGTATTAGACA	0.3			1	0	NWMN_RS07850	NWMN_RS07850	NC_009641_1	+	1560156..1560175	ATGTTGTTTGGTATTAGACA	TGG	0.585187	7			NC_009641_1	+	1268324..1268343	ACATATTCCTGTATTAGACA	TGG
sgRNA0925	TCGTCGTAATCATATATATC	0.3			1	0	NWMN_RS07855	NWMN_RS07855	NC_009641_1	-	1560644..1560663	TCGTCGTAATCATATATATC	TGG	0.462089	8			NC_009641_1	+	944601..944620	ATTACTTCAGCAAATATATC	TGG
sgRNA0926	TATGGTGGCAAAAATGGTAT	0.35		reverse_tandemT	1	0	NWMN_RS07860	NWMN_RS07860	NC_009641_1	+	1561377..1561396	TATGGTGGCAAAAATGGTAT	AGG	0.594853	8			NC_009641_1	+	2175037..2175056	GAAGGCACTGTAAATGGTAT	TGG
sgRNA0927	GGTGATTTGCGAGCATTGTT	0.45			1	0	NWMN_RS07865	NWMN_RS07865	NC_009641_1	+	1561778..1561797	GGTGATTTGCGAGCATTGTT	TGG	0.667593	7			NC_009641_1	-	1709994..1710013	CCTGAAGATCAAGCATTGTT	CGG
sgRNA0928	TTCTTTGTTGGATTCGTTAT	0.3			1	0	NWMN_RS07870	NWMN_RS07870	NC_009641_1	+	1562902..1562921	TTCTTTGTTGGATTCGTTAT	TGG	0.8372	2	NWMN_RS07885	NWMN_RS07885	NC_009641_1	+	1565029..1565048	TTCTTTATTAGATTCGTTAT	TGG
sgRNA0929	TTTGAAGCTTCCATTTCTTC	0.35			1	0,0,0	NWMN_RS07880,NWMN_RS07885,NWMN_RS07895	NWMN_RS07880,NWMN_RS07885,NWMN_RS07895	NC_009641_1,NC_009641_1,NC_009641_1	+,+,+	1563995..1564014,1564994..1565013,1568157..1568176	TTTGAAGCTTCCATTTCTTC,TTTGAAGCTTCCATTTCTTC,TTTGAAGCTTCCATTTCTTC	TGG,TGG,TGG	0.94	1	NWMN_RS07870	NWMN_RS07870	NC_009641_1	+	1562867..1562886	TTTGAAGCATCCATTTCTTC	TGG
sgRNA0930	TTCTTTATTAGATTCGTTAT	0.2			1	0	NWMN_RS07885	NWMN_RS07885	NC_009641_1	+	1565029..1565048	TTCTTTATTAGATTCGTTAT	TGG	0.8372	2	NWMN_RS07870	NWMN_RS07870	NC_009641_1	+	1562902..1562921	TTCTTTGTTGGATTCGTTAT	TGG
sgRNA0931	CCTTGTCATATCAACGGTTT	0.4			0.578729	8	NWMN_RS00820	NWMN_RS00820	NC_009641_1	-	191032..191051	AACTGATCGATAAACGGTTT	TGG	0.412168	7			NC_009641_1	-	2444698..2444717	GCATATTACCTCGACGGTTT	AGG
sgRNA0932	AATTTTTATAAATTCGGTAT	0.15		tandemT	0.510037	8			NC_009641_1	+	934045..934064	ATATCAAAATTATTCGGTAT	TGG	0.481064	7	NWMN_RS06540	topA	NC_009641_1	-	1273875..1273894	TTAATTTGTATAATCGGTAT	TGG
sgRNA0933	TATCAAACCATTTTTCTGCT	0.3		tandemT	0.401685	7	NWMN_RS00435	NWMN_RS00435	NC_009641_1	-	100050..100069	AGTTATATTATTTTGCTGCT	TGG	0.398142	11	NWMN_RS00200	NWMN_RS00200	NC_009641_1	-	44392..44411	ATTATCTTGCAATTTCTGCT	GGG
sgRNA0934	CTTTCTTCATCTACTGGTAT	0.35			1	0,0	NWMN_RS10120,NWMN_RS01775	NWMN_RS10120,NWMN_RS01775	NC_009641_1,NC_009641_1	+,-	1982539..1982558,361506..361525	CTTTCTTCATCTACTGGTAT,CTTTCTTCATCTACTGGTAT	CGG,CGG	0.710538	6			NC_009641_1	+	911526..911545	GATCCAACAGCTACTGGTAT	GGG
sgRNA0935	CCAATCTTGTTCGTGTCGTT	0.45			1	0,0	NWMN_RS10140,NWMN_RS05855	NWMN_RS10140,NWMN_RS05855	NC_009641_1,NC_009641_1	+,-	1986583..1986602,1135524..1135543	CCAATCTTGTTCGTGTCGTT,CCAATCTTGTTCGTGTCGTT	TGG,TGG	0.67	1	NWMN_RS01755	NWMN_RS01755	NC_009641_1	-	357462..357481	CCAATCTTGTTCATGTCGTT	TGG
sgRNA0936	GTTTTAATATCTTCGAATGT	0.25			0.531963	8,8	NWMN_RS09685,NWMN_RS09895	NWMN_RS09685,NWMN_RS09895	NC_009641_1,NC_009641_1	+,+	1921569..1921588,1956188..1956207	GGGATCGAACCCTCGAATGT,GGGATCGAACCCTCGAATGT	CGG,CGG	0.396035	6			NC_009641_1	-	2093299..2093318	GTTGTTAGAAATTAGAATGT	GGG
sgRNA0937	AAAACTTGAGAGAAATTTTC	0.25		reverse_tandemT	0.640216	5	NWMN_RS00010	dnaN	NC_009641_1	-	3137..3156	TAGAGTTGAATGAAATTTTC	AGG	0.536133	7	NWMN_RS06265	NWMN_RS06265	NC_009641_1	-	1212470..1212489	ATATCTAAATTTAAATTTTC	AGG
sgRNA0938	AATGGATCTAATATTTCTAG	0.25			0.615342	6			NC_009641_1	+	2084899..2084918	ATACGAAGTAACATTTCTAG	TGG	0.47969	10			NC_009641_1	+	48651..48670	TCAATTAATTTTATTTCTAG	TGG
sgRNA0939	TCATTAGCACTGTTATTACG	0.35			0.526643	9			NC_009641_1	+	680298..680317	AGAATGATTGTATTATTACG	AGG	0.484283	10			NC_009641_1	+	588066..588085	AACATTGGTGCATTATTACG	TGG
sgRNA0940	ATAGCTTTCCAATGTGTAGC	0.4			0.601115	8			NC_009641_1	+	15152..15171	TGGGCAATTTCATGTGTAGC	TGG	0.369633	6	NWMN_RS13250	NWMN_RS13250	NC_009641_1	+	2532762..2532781	ATATTCTGCTAATGTATAGC	TGG
sgRNA0941	AGTAGTTCTATAAACTGTAA	0.25			0.560778	8	NWMN_RS00355	sbnD	NC_009641_1	-	83786..83805	CTCACAAGTACAAACTGTAA	TGG	0.450908	11			NC_009641_1	-	2039646..2039665	GAAGTCAGCTAAAACTGTAA	CGG
sgRNA0942	ACACTGTTATCATTGGTGTT	0.35			0.591719	6			NC_009641_1	+	388881..388900	TAATGTTTATCGTTGGTGTT	TGG	0.566413	8			NC_009641_1	-	421900..421919	GTTGTGTATGCCTTGGTGTT	TGG
sgRNA0943	ATGGTCTAATTTCAGCTCCA	0.4			0.343463	8			NC_009641_1	+	2411214..2411233	CAACTGTAACTCCAGGTCCA	TGG	0.33544	9,9,9,9,9	NWMN_RS10005,NWMN_RS11365,NWMN_RS11965,NWMN_RS02800,NWMN_RS02525	NWMN_RS10005,NWMN_RS11365,NWMN_RS11965,NWMN_RS02800,NWMN_RS02525	NC_009641_1,NC_009641_1,NC_009641_1,NC_009641_1,NC_009641_1	+,+,+,-,-	1959073..1959092,2181386..2181405,2297876..2297895,551029..551048,506498..506517	CAGGCTACAGTAAAGCTCCA,CAGGCTACAGTAAAGCTCCA,CAGGCTACAGTAAAGCTCCA,CAGGCTACAGTAAAGCTCCA,CAGGCTACAGTAAAGCTCCA	CGG,CGG,CGG,CGG,CGG
sgRNA0944	ATTTCTAAAAGTTTTACATA	0.15			0.653386	7			NC_009641_1	-	2693950..2693969	CAATCAAAGTTTTTTACATA	TGG	0.537218	6			NC_009641_1	-	2315703..2315722	GTATATGAAAAATTTACATA	AGG
sgRNA0945	TGTCTCATTTTTGTTGCGTT	0.35		tandemT	0.486409	7	NWMN_RS13325	NWMN_RS13325	NC_009641_1	+	2544102..2544121	ACGATAATTGTTATTGCGTT	AGG	0.473979	10	NWMN_RS01935	NWMN_RS01935	NC_009641_1	-	391203..391222	CTTGTTTAGCAAGTTGCGTT	TGG
sgRNA0946	GCCACTTGGTAAGTACCTTT	0.45			0.60751	8			NC_009641_1	+	283273..283292	AAAACGATGGCAGTACCTTT	AGG	0.521452	7	NWMN_RS13880	NWMN_RS13880	NC_009641_1	-	2657448..2657467	ACGAAATGTTCCGTACCTTT	AGG
sgRNA0947	GTGCTAAACCTGTGATATTT	0.35			0.577731	7			NC_009641_1	-	2292911..2292930	TGAAGAAACTGGTGATATTT	CGG	0.565048	9			NC_009641_1	-	1521903..1521922	TAATTTTAAAAGTGATATTT	TGG
sgRNA0948	TGTAATAACAACAAAGGGTT	0.3			0.583566	6	NWMN_RS13030	hssR	NC_009641_1	-	2486125..2486144	TTCCTTAACCTCAAAGGGTT	TGG	0.486132	9			NC_009641_1	+	2725044..2725063	ACAGGAGGCAATAAAGGGTT	AGG
sgRNA0949	TCTAATTTATTCAACACTTC	0.25			0.68061	6			NC_009641_1	+	2721729..2721748	GCGTACTTAAACAACACTTC	AGG	0.515963	7	NWMN_RS12115	lacG	NC_009641_1	+	2331919..2331938	CCATCTTTGTGTAACACTTC	TGG
sgRNA0950	TTTTCCTCTTCATCTGGATA	0.35			0.620884	5	NWMN_RS05530	NWMN_RS05530	NC_009641_1	+	1095312..1095331	TTTTTATTTGAATCTGGATA	TGG	0.556535	5	NWMN_RS02545	NWMN_RS02545	NC_009641_1	-	510917..510936	ACTTCAACTTCAACTGGATA	TGG
sgRNA0951	AAGTCATCTTTGTCATAATC	0.3			0.495611	8	NWMN_RS06155	NWMN_RS06155	NC_009641_1	-	1189505..1189524	CATGAATTAATTTCATAATC	AGG	0.486132	9	NWMN_RS12190	hysA	NC_009641_1	-	2342749..2342768	TTCCTCAATTTTTCATAATC	TGG
sgRNA0952	TTGTTGTCCAATCATACCTA	0.35			0.689439	5	NWMN_RS00475	phnE	NC_009641_1	+	106808..106827	AAGTTTCCCAAGCATACCTA	CGG	0.585187	7			NC_009641_1	-	1670435..1670454	TAATATTAATATCATACCTA	TGG
sgRNA0953	ACTAGCAATTGATGCCGCTA	0.45			0.423748	10			NC_009641_1	+	532732..532751	GCATTGATGATTTGCCGCTA	GGG	0.369205	6			NC_009641_1	-	1593493..1593512	AACTGCCATTGGTGCAGCTA	TGG
sgRNA0954	AAACTGCTCAGAGAATTATT	0.3			0.70273	6	NWMN_RS09660	NWMN_RS09660	NC_009641_1	-	1919715..1919734	TTAATAATCATAGAATTATT	AGG	0.674652	6			NC_009641_1	+	287156..287175	ACATTTATACGAGAATTATT	TGG
sgRNA0955	GTTGTTAATAGTTTTGGTGA	0.3			0.614183	8			NC_009641_1	+	94157..94176	CCATTTACATTTTTTGGTGA	CGG	0.538237	6			NC_009641_1	-	2603871..2603890	GTTGCAATGCGCTTTGGTGA	TGG
sgRNA0956	TTTGTCAGTTCTATGCTTAA	0.3			0.648752	6			NC_009641_1	+	208145..208164	GGTGGGAGCACTATGCTTAA	GGG	0.608977	7,7,7	NA,NA,NA	NA,NA,NA	NC_009641_1,NC_009641_1,NC_009641_1	+,+,-	357748..357767,1135810..1135829,1986297..1986316	GAGGTGATTACCATGCTTAA,GAGGTGATTACCATGCTTAA,GAGGTGATTACCATGCTTAA	AGG,AGG,AGG
sgRNA0957	CTTATAAATGTTATTATGCT	0.2			0.576926	7			NC_009641_1	+	748070..748089	GGTATTAAAACAATTATGCT	AGG	0.554361	8			NC_009641_1	+	893128..893147	GCAATTCACATGATTATGCT	TGG
sgRNA0958	TCTCTTTCTTGTTCTCTTGT	0.35			0.600795	7	NWMN_RS11485	NWMN_RS11485	NC_009641_1	+	2207096..2207115	TGCATTGCCAATTCTCTTGT	AGG	0.596534	6	NWMN_RS08240	NWMN_RS08240	NC_009641_1	+	1629013..1629032	TGTTGTGCAAGTTCTCTTGT	TGG
sgRNA0959	GCATACTTTTGATAGCTATG	0.35			0.45377	7			NC_009641_1	+	1072197..1072216	TAAACGTATTGAAAGCTATG	AGG	0.432764	10			NC_009641_1	+	1694274..1694293	ATTACTTGTAATTAGCTATG	AGG
sgRNA0960	TCTGGCACACCTCTTGTTCC	0.55			0.47969	10	NWMN_RS07450	NWMN_RS07450	NC_009641_1	+	1455136..1455155	ATAAATTGAAGTCTTGTTCC	TGG	0.47464	10			NC_009641_1	+	2796245..2796264	GACAAGCCCGGTCTTGTTCC	TGG
sgRNA0961	CTCTTTCCTTTCTAGCTGTA	0.4			0.556216	7			NC_009641_1	+	33696..33715	AAATCACCATTTTAGCTGTA	GGG	0.44554	11			NC_009641_1	+	802925..802944	GGAATGAAAGCATAGCTGTA	TGG
sgRNA0962	CGTAATCTACATTTGCCTGT	0.4			0.474794	6	NWMN_RS00080	dnaB	NC_009641_1	-	22087..22106	TGTAACTTAACTGTGCCTGT	TGG	0.445848	9			NC_009641_1	+	1286379..1286398	ACTATTAGGTTATTGCCTGT	TGG
sgRNA0963	TTTAGCCTTCTGCCCAAATT	0.4			0.447259	7	NWMN_RS08635	secDF	NC_009641_1	+	1708084..1708103	TAATGCATCTTGACCAAATT	GGG	0.371249	9	NWMN_RS14990	rnpB	NC_009641_1	+	1521659..1521678	ACAAGTGCTCCTACCAAATT	TGG
sgRNA0964	TCCGCCAACATCTTTTATAT	0.35			0.511718	8	NWMN_RS02050	selX	NC_009641_1	-	412185..412204	GAAAGTTACATTTTTTATAT	CGG	0.504233	9			NC_009641_1	+	499365..499384	AGCACACGCTATTTTTATAT	TGG
sgRNA0965	CATATACTCCAATGCTTCTA	0.35			0.338746	7	NWMN_RS07830	NWMN_RS07830	NC_009641_1	+	1555135..1555154	CCTTTATTTTTATGATTCTA	AGG	0.323072	7			NC_009641_1	-	1189744..1189763	CATTGGCAGAAATGATTCTA	AGG
sgRNA0966	CTGATTTTTTCAAAGTCACT	0.3		tandemT	0.747923	5	NWMN_RS14140	NWMN_RS14140	NC_009641_1	+	2709301..2709320	GTCATATTATAAAAGTCACT	CGG	0.566566	5	NWMN_RS01640	NWMN_RS01640	NC_009641_1	-	337271..337290	CTCAACTTTGCGAAGTCACT	CGG
sgRNA0967	TTGATCACTGCTTTTTCTTG	0.35		tandemT	0.7802	2	NWMN_RS10965	NWMN_RS10965	NC_009641_1	+	2116971..2116990	TTAATCACTGCCTTTTCTTG	TGG	0.675011	7,7	NWMN_RS10370,NWMN_RS01520	NWMN_RS10370,NWMN_RS01520	NC_009641_1,NC_009641_1	+,-	2016544..2016563,327349..327368	AGTATGCTTACTTTTTCTTG,AGTATGCTTACTTTTTCTTG	TGG,TGG
sgRNA0968	TTTATATTGTTCATCTGATA	0.2			0.554361	8			NC_009641_1	+	1091870..1091889	CAAATGATACTAATCTGATA	AGG	0.393951	11			NC_009641_1	-	2606263..2606282	AAACGAAATAAAATCTGATA	TGG
sgRNA0969	ATTTTTCCTTGTGATAGATC	0.3		tandemT	0.532456	8			NC_009641_1	+	450531..450550	AGAGAAAATTCTGATAGATC	TGG	0.516887	7			NC_009641_1	+	186220..186239	AGTAGTTAATGCGATAGATC	AGG
sgRNA0970	CAAGCCCATTGGATAAGTTC	0.45			0.571114	7			NC_009641_1	+	856656..856675	AAGGCTAAATATATAAGTTC	TGG	0.488531	9	NWMN_RS01860	mepA	NC_009641_1	-	377906..377925	AATCCCATGATAATAAGTTC	TGG
sgRNA0971	CACATATTCAACTTGTCTTT	0.3			0.682738	7,7,7	NA,NA,NA	NA,NA,NA	NC_009641_1,NC_009641_1,NC_009641_1	+,-,-	2013648..2013667,1108460..1108479,330245..330264	AAACTTGGGAACTTGTCTTT,AAACTTGGGAACTTGTCTTT,AAACTTGGGAACTTGTCTTT	GGG,GGG,GGG	0.53304	7	NWMN_RS09430	pckA	NC_009641_1	-	1876152..1876171	GAGACAAAAAATTTGTCTTT	AGG
sgRNA0972	TCGCCGTATGTGTAGTGCGC	0.6			0.360162	9			NC_009641_1	-	2458209..2458228	TGCGCCTGGGGTAAGTGCGC	CGG	0.283119	10	NWMN_RS06545	trmFO	NC_009641_1	-	1275126..1275145	AATTTATCAGTATGGTGCGC	TGG
sgRNA0973	TATCTATATCTAAGAAGTTC	0.25			0.641353	5			NC_009641_1	-	2634658..2634677	TATAGGTGTCCAAGAAGTTC	CGG	0.536796	10			NC_009641_1	+	1157766..1157785	GCAATTACAGGAAGAAGTTC	CGG
sgRNA0974	TTAACACTTTCGACTTCTGT	0.35			0.552887	7	NWMN_RS12445	NWMN_RS12445	NC_009641_1	+	2379273..2379292	ATGACAGGTCTCACTTCTGT	AGG	0.516887	7,7,7	NWMN_RS10325,NWMN_RS05670,NWMN_RS01565	NWMN_RS10325,NWMN_RS05670,NWMN_RS01565	NC_009641_1,NC_009641_1,NC_009641_1	+,-,-	2011078..2011097,1111030..1111049,332815..332834	TACTGATATTCAACTTCTGT,TACTGATATTCAACTTCTGT,TACTGATATTCAACTTCTGT	AGG,AGG,AGG
sgRNA0975	TTCAGCTTCTGTGTATTTAT	0.3			0.645943	6			NC_009641_1	-	1673260..1673279	TGCAGCACAACTGTATTTAT	TGG	0.566938	8			NC_009641_1	-	2306821..2306840	ACGCTATTTTATGTATTTAT	TGG
sgRNA0976	TTTCTTAAGTTTTGAAAGTG	0.25			0.689318	6			NC_009641_1	+	688136..688155	TAGTTAAACATTTGAAAGTG	TGG	0.590634	7			NC_009641_1	-	2119855..2119874	ATTTAACCGGTTTGAAAGTG	AGG
sgRNA0977	CAGCTTTGCTAGAAACTTGT	0.4			0.503965	8	NWMN_RS13335	sbi	NC_009641_1	-	2545622..2545641	CTGATTCTACCCAAACTTGT	TGG	0.493673	9			NC_009641_1	+	1204439..1204458	AGAATTGGGACTAAACTTGT	AGG
sgRNA0978	TCAAATTCATCAGATGTCAA	0.3			0.56034	5			NC_009641_1	-	2769640..2769659	TCAAGTTGTTTTGATGTCAA	TGG	0.559162	9			NC_009641_1	+	472800..472819	GCGGAAATTGGAGATGTCAA	AGG
sgRNA0979	AAATAATCGCTTAAAGTAGA	0.25			1	0	NWMN_RS11085	NWMN_RS11085	NC_009641_1	-	2128272..2128291	AAATAATCGCTTAAAGTAGA	TGG	0.572134	7			NC_009641_1	+	1193181..1193200	ATTGAATTAGTGAAAGTAGA	TGG
sgRNA0980	CGCTTCCATTTATCTGTGTA	0.4			0.59644	9	NWMN_RS00110	yycH	NC_009641_1	-	28059..28078	TTTGTGATGATATCTGTGTA	TGG	0.504936	9	NWMN_RS07030	NWMN_RS07030	NC_009641_1	+	1368982..1369001	AATAATGATGGATCTGTGTA	CGG
sgRNA0981	CTGCAGGCGGTTGGAAGCCT	0.65			1	0	NWMN_RS07895	NWMN_RS07895	NC_009641_1	+	1568125..1568144	CTGCAGGCGGTTGGAAGCCT	TGG	0.356973	8			NC_009641_1	-	2449343..2449362	GGACTGGCCCTATGAAGCCT	CGG
sgRNA0982	CTTGGCCATTACTTGCTTCA	0.45			1	0	NWMN_RS07905	srrA	NC_009641_1	+	1570881..1570900	CTTGGCCATTACTTGCTTCA	TGG	0.572438	8	NWMN_RS02595	NWMN_RS02595	NC_009641_1	-	518055..518074	TACAGTCTTGAGTTGCTTCA	CGG
sgRNA0983	AGATGCAGCAATAAATCTAA	0.3			1	0	NWMN_RS07920	NWMN_RS07920	NC_009641_1	+	1573063..1573082	AGATGCAGCAATAAATCTAA	TGG	0.596843	7			NC_009641_1	+	516580..516599	GGAAAAATGAGTAAATCTAA	AGG
sgRNA0984	CTTCTAAAATGTCATGACAT	0.3			1	0	NWMN_RS07925	NWMN_RS07925	NC_009641_1	-	1573269..1573288	CTTCTAAAATGTCATGACAT	AGG	0.68061	6			NC_009641_1	+	2509433..2509452	ATGATGAAAATTCATGACAT	GGG
sgRNA0985	CTAACAGTAGCTTCGCGTTG	0.5			1	0	NWMN_RS07935	NWMN_RS07935	NC_009641_1	+	1575097..1575116	CTAACAGTAGCTTCGCGTTG	TGG	0.388476	6			NC_009641_1	+	2132662..2132681	CAATCTGAAGATTCACGTTG	TGG
sgRNA0986	CTTGTTGACGTTTCACCGTT	0.45			1	0	NWMN_RS07940	NWMN_RS07940	NC_009641_1	+	1575720..1575739	CTTGTTGACGTTTCACCGTT	TGG	0.627831	8	NWMN_RS07335	cvfB	NC_009641_1	+	1434069..1434088	AACTTTACGTTTTCACCGTT	TGG
sgRNA0987	AGCACAATCTATAATTTGTT	0.25			1	0	NWMN_RS07945	NWMN_RS07945	NC_009641_1	-	1575996..1576015	AGCACAATCTATAATTTGTT	CGG	0.719618	6	NWMN_RS08955	NWMN_RS08955	NC_009641_1	+	1771643..1771662	ATTTCTAATTATAATTTGTT	TGG
sgRNA0988	TTCAAATCATTTAAGTCACA	0.25			1	0	NWMN_RS07955	NWMN_RS07955	NC_009641_1	+	1577864..1577883	TTCAAATCATTTAAGTCACA	AGG	0.550422	7			NC_009641_1	-	2396525..2396544	GTCTCTTTCTTAAAGTCACA	TGG
sgRNA0989	GCTAGAGCATCAAAGTCATG	0.45			0.53	1	NWMN_RS07960	proC	NC_009641_1	-	1578409..1578428	GCTAGAGCATCAAAATCATG	TGG	0.515195	9	NWMN_RS08910	NWMN_RS08910	NC_009641_1	+	1759746..1759765	ATTGGCGTGAATAAGTCATG	AGG
sgRNA0990	TGTGTATTTCTCTCTTTTGT	0.3			1	0	NWMN_RS07965	rnz	NC_009641_1	+	1579976..1579995	TGTGTATTTCTCTCTTTTGT	AGG	0.558707	7	NWMN_RS01975	metE	NC_009641_1	+	397808..397827	GTAGTAATTTCTTCTTTTGT	TGG
sgRNA0991	CAAAGATTGTGATTAAACAT	0.25			1	0	NWMN_RS07970	zwf	NC_009641_1	-	1580373..1580392	CAAAGATTGTGATTAAACAT	GGG	0.554875	8			NC_009641_1	-	444749..444768	GTATCAAAATCATTAAACAT	GGG
sgRNA0992	CTTAATTCTTGCAAATTGAA	0.25			1	0	NWMN_RS07975	NWMN_RS07975	NC_009641_1	-	1582124..1582143	CTTAATTCTTGCAAATTGAA	AGG	0.570916	7			NC_009641_1	-	2439213..2439232	TTTTAATATAAGAAATTGAA	TGG
sgRNA0993	AACTGTCGAAGGAGAAACAC	0.45			1	0	NWMN_RS07985	NWMN_RS07985	NC_009641_1	+	1585641..1585660	AACTGTCGAAGGAGAAACAC	CGG	0.468792	9			NC_009641_1	+	1105320..1105339	AAAAGAGATGTTAGAAACAC	AGG
sgRNA0994	GCAACATAGTCCTCAGCTAA	0.45			1	0	NWMN_RS07995	NWMN_RS07995	NC_009641_1	+	1586138..1586157	GCAACATAGTCCTCAGCTAA	CGG	0.641029	6			NC_009641_1	-	2711710..2711729	TAATCGTAGACATCAGCTAA	AGG
sgRNA0995	AGCTAGGTTTTTACCCATAA	0.35		tandemT	1	0	NWMN_RS08000	gndA	NC_009641_1	+	1587831..1587850	AGCTAGGTTTTTACCCATAA	CGG	0.659986	6	NWMN_RS06110	argF	NC_009641_1	-	1182120..1182139	ATGGAAGTTCATACCCATAA	TGG
sgRNA0996	AGATTATTGGCACCTAATTT	0.3			1	0	NWMN_RS08005	NWMN_RS08005	NC_009641_1	+	1588913..1588932	AGATTATTGGCACCTAATTT	AGG	0.579536	8	NWMN_RS03365	NWMN_RS03365	NC_009641_1	+	670822..670841	GTTAATGTTGCACCTAATTT	TGG
sgRNA0997	TGTAAAGCATGTGATGCTGC	0.45			1	0	NWMN_RS08020	NWMN_RS08020	NC_009641_1	+	1590883..1590902	TGTAAAGCATGTGATGCTGC	TGG	0.547788	7			NC_009641_1	-	1796558..1796577	TTAAAAGGTAAGGATGCTGC	AGG
sgRNA0998	TAGTAGGAATACAACCTTTA	0.3			1	0	NWMN_RS08040	lpdA	NC_009641_1	+	1595982..1596001	TAGTAGGAATACAACCTTTA	TGG	0.464425	8	NWMN_RS12005	NWMN_RS12005	NC_009641_1	+	2309149..2309168	CAATTTCAAACGAACCTTTA	GGG
sgRNA0999	ACATATTGACCTGAAGGTAT	0.35			1	0	NWMN_RS08050	argR	NC_009641_1	+	1598249..1598268	ACATATTGACCTGAAGGTAT	AGG	0.695735	6			NC_009641_1	+	476660..476679	GCACATGACACTGAAGGTAT	CGG
sgRNA1000	GCAATAACAGATAGCACTTC	0.4			1	0	NWMN_RS08075	NWMN_RS08075	NC_009641_1	+	1602036..1602055	GCAATAACAGATAGCACTTC	TGG	0.653685	7	NWMN_RS00350	sbnC	NC_009641_1	-	82804..82823	TCATTTTTGGCTAGCACTTC	GGG
sgRNA1001	ACTGGCATTTGTGAGATTTG	0.4			1	0	NWMN_RS08085	accB	NC_009641_1	+	1603798..1603817	ACTGGCATTTGTGAGATTTG	TGG	0.490165	8			NC_009641_1	-	2737888..2737907	TCATCAATGTTGGAGATTTG	TGG
sgRNA1002	CTTTACCAGGCTTTACATGT	0.4			1	0	NWMN_RS08090	efp	NC_009641_1	+	1604881..1604900	CTTTACCAGGCTTTACATGT	TGG	0.515195	9	NWMN_RS01195	NWMN_RS01195	NC_009641_1	+	271353..271372	TGTCATCTTCTGTTACATGT	TGG
sgRNA1003	AGATATGATAAGTGCTCCAC	0.4			1	0	NWMN_RS08095	NWMN_RS08095	NC_009641_1	+	1605936..1605955	AGATATGATAAGTGCTCCAC	TGG	0.414732	10	NWMN_RS08310	NWMN_RS08310	NC_009641_1	+	1642280..1642299	GGTCTATGTTTCTGCTCCAC	CGG
sgRNA1004	TCTGTTGTTTTTTCTTCTAA	0.25		tandemT	1	0	NWMN_RS08100	NWMN_RS08100	NC_009641_1	-	1606241..1606260	TCTGTTGTTTTTTCTTCTAA	TGG	0.647728	5	NWMN_RS06030	NWMN_RS06030	NC_009641_1	+	1171136..1171155	TTTTTTCTGTTCTCTTCTAA	AGG
sgRNA1005	CATGTGTAAAAACGTATAAC	0.3		reverse_tandemT	1	0	NWMN_RS08110	NWMN_RS08110	NC_009641_1	+	1607749..1607768	CATGTGTAAAAACGTATAAC	TGG	0.421882	6			NC_009641_1	+	1289125..1289144	GAAGTTAAAGAACGTTTAAC	AGG
sgRNA1006	GAGCTTTTCTAATCCCATTA	0.35			1	0	NWMN_RS08115	NWMN_RS08115	NC_009641_1	-	1608150..1608169	GAGCTTTTCTAATCCCATTA	TGG	0.371422	9			NC_009641_1	+	448899..448918	ATTCTAATGGATACCCATTA	GGG
sgRNA1007	CCATATGACTAACATCAAAC	0.35			1	0	NWMN_RS08130	gcvT	NC_009641_1	+	1612542..1612561	CCATATGACTAACATCAAAC	AGG	0.62172	6			NC_009641_1	-	2215487..2215506	ACATGGCATCAACATCAAAC	CGG
sgRNA1008	TTTACCAATCGTAGATTTAC	0.3			1	0	NWMN_RS08135	NWMN_RS08135	NC_009641_1	+	1613322..1613341	TTTACCAATCGTAGATTTAC	CGG	0.490118	10	NWMN_RS02480	treC	NC_009641_1	-	495646..495665	AGGGTTATCTTTAGATTTAC	GGG
sgRNA1009	ACTGATATAAAAAGTGAAAA	0.2		reverse_tandemT	1	0	NWMN_RS08140	NWMN_RS08140	NC_009641_1	+	1613479..1613498	ACTGATATAAAAAGTGAAAA	TGG	0.780125	4			NC_009641_1	+	2088693..2088712	AATAATAGAGAAAGTGAAAA	GGG
sgRNA1010	ACATGTCTTTTGATAAGAAG	0.3			1	0	NWMN_RS08145,NWMN_RS08150	NWMN_RS08145,NWMN_RS08150	NC_009641_1	+	1614050..1614069	ACATGTCTTTTGATAAGAAG	TGG	0.39156	8	NWMN_RS11640	atpB	NC_009641_1	+	2231366..2231385	TCAGCGTTACTGCTAAGAAG	TGG
sgRNA1011	GCTTGCATTTGATTCATCAT	0.35			1	0	NWMN_RS08150	NWMN_RS08150	NC_009641_1	+	1614228..1614247	GCTTGCATTTGATTCATCAT	TGG	0.641994	6			NC_009641_1	+	1123970..1123989	ACCTAAAGTAGATTCATCAT	CGG
sgRNA1012	GATATTCCCTTTTTTATCAA	0.25		tandemT	1	0	NWMN_RS08155	NWMN_RS08155	NC_009641_1	+	1614420..1614439	GATATTCCCTTTTTTATCAA	AGG	0.740143	5			NC_009641_1	+	1560541..1560560	TATTTTAGCATTTTTATCAA	AGG
sgRNA1013	GCAGTTTGTTTAGCAATATT	0.3			1	0	NWMN_RS08160	NWMN_RS08160	NC_009641_1	+	1614944..1614963	GCAGTTTGTTTAGCAATATT	TGG	0.632486	6			NC_009641_1	+	593960..593979	GCAATAGGCGCAGCAATATT	AGG
sgRNA1014	TGAAATTTCACTTAGAATGG	0.3			1	0	NWMN_RS08165	NWMN_RS08165	NC_009641_1	+	1615943..1615962	TGAAATTTCACTTAGAATGG	TGG	0.436328	8			NC_009641_1	+	54814..54833	TGTCCTATTCAATAGAATGG	GGG
