## Supplemental Tables S1-S10 for "Genome-wide CRISPRi screens reveal the essentialome and determinants for susceptibility to dalbavancin in *Staphylococcus aureus*" (part 3 of 3)

### Sheet: S7_Newman (GCF_000010465) (continued)
sgRNA_name	sgRNA_seq	sgRNA_GC	bad_seed	cut_site	reprAct_1st	nmismatch_1st	targets_1st	target_names_1st	chroms_1st	strands_1st	ranges_1st	seq_1st	PAM_1st	reprAct_2nd	nmismatch_2nd	targets_2nd	target_names_2nd	chroms_2nd	strands_2nd	ranges_2nd	seq_2nd	PAM_2nd
sgRNA1015	CTTTCTTGGCCAAGTGACAA	0.45			1	0	NWMN_RS08170	NWMN_RS08170	NC_009641_1	+	1616794..1616813	CTTTCTTGGCCAAGTGACAA	TGG	0.660566	7			NC_009641_1	+	1884707..1884726	TCTGCTAATCAAAGTGACAA	TGG
sgRNA1016	AATACGTTTATGATCCATTA	0.25			1	0	NWMN_RS08200	NWMN_RS08200	NC_009641_1	+	1621059..1621078	AATACGTTTATGATCCATTA	AGG	0.450795	9			NC_009641_1	+	85699..85718	CATTGTTACCGAATCCATTA	GGG
sgRNA1017	TTCTTCATTTCAACACGTTC	0.35			1	0	NWMN_RS08205	rpmG	NC_009641_1	+	1621529..1621548	TTCTTCATTTCAACACGTTC	TGG	0.725984	6			NC_009641_1	-	1541359..1541378	GGAATCAATCCAACACGTTC	AGG
sgRNA1018	CTGTCTAAAATACGACCTCT	0.4			1	0	NWMN_RS08210	NWMN_RS08210	NC_009641_1	+	1623594..1623613	CTGTCTAAAATACGACCTCT	TGG	0.406798	11			NC_009641_1	+	155133..155152	AGTCTAAGTCATCGACCTCT	AGG
sgRNA1019	TCAAATGCGTATGGTAATTT	0.3			1	0	NWMN_RS08215	NWMN_RS08215	NC_009641_1	+	1624500..1624519	TCAAATGCGTATGGTAATTT	TGG	0.621361	6			NC_009641_1	+	79938..79957	GAAAGTACTTCTGGTAATTT	AGG
sgRNA1020	ACATTTTTCAATTCAAAGAC	0.25		tandemT	1	0	NWMN_RS08230	NWMN_RS08230	NC_009641_1	+	1626854..1626873	ACATTTTTCAATTCAAAGAC	TGG	0.797785	5			NC_009641_1	+	688209..688228	CTTTTATTTAATTCAAAGAC	TGG
sgRNA1021	TCTAGATTAAATTGTTCGAA	0.25			1	0	NWMN_RS08240	NWMN_RS08240	NC_009641_1	+	1629238..1629257	TCTAGATTAAATTGTTCGAA	TGG	0.397931	10,10,10,10,10	NA,NA,NA,NA,NA	NA,NA,NA,NA,NA	NC_009641_1,NC_009641_1,NC_009641_1,NC_009641_1,NC_009641_1	+,+,-,-,-	505402..505421,549933..549952,2298972..2298991,2182482..2182501,1960169..1960188	TGATAAGGTCCGTGTTCGAA,TGATAAGGTCCGTGTTCGAA,TGATAAGGTCCGTGTTCGAA,TGATAAGGTCCGTGTTCGAA,TGATAAGGTCCGTGTTCGAA	AGG,AGG,AGG,AGG,AGG
sgRNA1022	ATCGACTTACCGTCGTTAAT	0.4			1	0	NWMN_RS08250	NWMN_RS08250	NC_009641_1	+	1631127..1631146	ATCGACTTACCGTCGTTAAT	CGG	0.479435	9	NWMN_RS01225	esaA	NC_009641_1	-	276886..276905	AATTCCGGGAAGTCGTTAAT	TGG
sgRNA1023	ACATCTTCTAATGTTAATGT	0.25			1	0	NWMN_RS08255	rpoD	NC_009641_1	+	1632339..1632358	ACATCTTCTAATGTTAATGT	CGG	0.615176	6			NC_009641_1	-	2852038..2852057	TCGTTTGCAGATGTTAATGT	GGG
sgRNA1024	ACTTACCAAGTCTAAAATGT	0.3			1	0	NWMN_RS08260	dnaG	NC_009641_1	+	1634361..1634380	ACTTACCAAGTCTAAAATGT	CGG	0.667624	6	NWMN_RS00030	gyrA	NC_009641_1	-	8147..8166	ACGTAATCCTTCTAAAATGT	GGG
sgRNA1025	ATTGTTAATATCGCTAAATC	0.25			1	0	NWMN_RS08270	NWMN_RS08270	NC_009641_1	+	1635806..1635825	ATTGTTAATATCGCTAAATC	TGG	0.576926	7			NC_009641_1	-	830646..830665	TATGTCAACTGGGCTAAATC	TGG
sgRNA1026	CACCGTAAATATCACTACCA	0.4			1	0	NWMN_RS08275	NWMN_RS08275	NC_009641_1	-	1636333..1636352	CACCGTAAATATCACTACCA	GGG	0.33507	7			NC_009641_1	-	909765..909784	GCCATTAGTTATCACTATCA	AGG
sgRNA1027	AATGTTGACTTTCCTACATT	0.3			1	0	NWMN_RS08285	era	NC_009641_1	+	1639424..1639443	AATGTTGACTTTCCTACATT	TGG	0.711542	4	NWMN_RS07795	der	NC_009641_1	+	1551161..1551180	ATTGTAGATTTACCTACATT	AGG
sgRNA1028	ACATTTGTTAATAGAGTGAT	0.25			1	0			NC_009641_1	-	1639409..1639428	ACATTTGTTAATAGAGTGAT	CGG	0.532705	8			NC_009641_1	-	432206..432225	AATGAACTGTATAGAGTGAT	AGG
sgRNA1029	TCGTCTATTTGTATAATTCC	0.3			1	0	NWMN_RS08305	NWMN_RS08305	NC_009641_1	+	1641641..1641660	TCGTCTATTTGTATAATTCC	AGG	0.804783	4	NWMN_RS14690	NWMN_RS14690	NC_009641_1	+	2828236..2828255	GCTTCTGTATGTATAATTCC	AGG
sgRNA1030	AAATCCTAAGAATGTCAAAC	0.3			1	0	NWMN_RS08320	NWMN_RS08320	NC_009641_1	+	1644262..1644281	AAATCCTAAGAATGTCAAAC	AGG	0.473979	10			NC_009641_1	+	491661..491680	GGAACGCCGTTTTGTCAAAC	CGG
sgRNA1031	ATTCACGTTTACGTACTTCT	0.35			1	0	NWMN_RS08325	rpsU	NC_009641_1	+	1644687..1644706	ATTCACGTTTACGTACTTCT	TGG	0.548587	8			NC_009641_1	+	266439..266458	TTAAATAATCAAGTACTTCT	TGG
sgRNA1032	AGATTGCTTCAGTTTCATAA	0.3			1	0	NWMN_RS08330	mtaB	NC_009641_1	+	1646371..1646390	AGATTGCTTCAGTTTCATAA	TGG	0.578221	7	NWMN_RS10730	pmtC	NC_009641_1	+	2080921..2080940	ACCATTCATTACTTTCATAA	CGG
sgRNA1033	AACTTCATAATAATCTCTTT	0.2			1	0	NWMN_RS08345	dnaJ	NC_009641_1	+	1649250..1649269	AACTTCATAATAATCTCTTT	TGG	0.590044	6	NWMN_RS02590	metG	NC_009641_1	-	517099..517118	AATTGTTCAAAAATCTCTTT	CGG
sgRNA1034	ATTAGTGTTTTAGAACCAAC	0.3			1	0	NWMN_RS08360	hrcA	NC_009641_1	+	1652860..1652879	ATTAGTGTTTTAGAACCAAC	GGG	0.648073	6			NC_009641_1	-	2092346..2092365	GCGAGTTATTTTGAACCAAC	AGG
sgRNA1035	GTACATATTCTTACACAAAA	0.25			1	0	NWMN_RS08365	hemW	NC_009641_1	+	1654121..1654140	GTACATATTCTTACACAAAA	TGG	0.584417	7			NC_009641_1	-	431492..431511	ATAATTCCGATTACACAAAA	GGG
sgRNA1036	CAGCCAATGTAGATTTTCCG	0.45			1	0	NWMN_RS08375	lepA	NC_009641_1	+	1656469..1656488	CAGCCAATGTAGATTTTCCG	TGG	0.393951	11			NC_009641_1	-	2325503..2325522	TGCTGCGTTACCATTTTCCG	TGG
sgRNA1037	TCATTAATTGTGATTTAATA	0.15			1	0	NWMN_RS08380	rpsT	NC_009641_1	-	1657123..1657142	TCATTAATTGTGATTTAATA	CGG	0.601115	8			NC_009641_1	+	1396853..1396872	ATGTTGGTACCGATTTAATA	TGG
sgRNA1038	GTTAATGTTTCTTCAACAAT	0.25			1	0	NWMN_RS08385	holA	NC_009641_1	+	1658009..1658028	GTTAATGTTTCTTCAACAAT	TGG	0.772592	5			NC_009641_1	+	2573825..2573844	AAAAATTTATCTTCAACAAT	TGG
sgRNA1039	GATTAAAAAGAGAGAAATAG	0.25		reverse_tandemT	1	0	NWMN_RS08390	NWMN_RS08390	NC_009641_1	+	1660290..1660309	GATTAAAAAGAGAGAAATAG	GGG	0.62172	6			NC_009641_1	-	1586272..1586291	CATGTACTATAGAGAAATAG	AGG
sgRNA1040	GACTTTGTACAATTTAGGCA	0.35			1	0	NWMN_RS08395	NWMN_RS08395	NC_009641_1	+	1660589..1660608	GACTTTGTACAATTTAGGCA	TGG	0.542592	7			NC_009641_1	+	1059072..1059091	GTCAATCAAATATTTAGGCA	CGG
sgRNA1041	GACCTGGACATCTTCTACTT	0.45			1	0	NWMN_RS08400	NWMN_RS08400	NC_009641_1	+	1661459..1661478	GACCTGGACATCTTCTACTT	TGG	0.582955	6			NC_009641_1	-	42619..42638	GGATTGAACACTTTCTACTT	AGG
sgRNA1042	TATTGTTACTTCTTCTTCCA	0.3			1	0	NWMN_RS08445	mtnN	NC_009641_1	+	1667343..1667362	TATTGTTACTTCTTCTTCCA	TGG	0.504936	9	NWMN_RS00270	NWMN_RS00270	NC_009641_1	-	60805..60824	CTTATACATACCTTCTTCCA	GGG
sgRNA1043	AAAAAGCTCTTTCAATAACT	0.25		reverse_tandemT	1	0			NC_009641_1	+	1667502..1667521	AAAAAGCTCTTTCAATAACT	TGG	0.493728	9	NWMN_RS03765	NWMN_RS03765	NC_009641_1	-	746603..746622	CATAACGATCAGCAATAACT	TGG
sgRNA1044	TTTATCAACAACATCAGGTA	0.3			1	0	NWMN_RS08455	NWMN_RS08455	NC_009641_1	-	1667885..1667904	TTTATCAACAACATCAGGTA	AGG	0.434209	7	NWMN_RS05175	NWMN_RS05175	NC_009641_1	+	1025690..1025709	ACTATTGAAAATTTCAGGTA	GGG
sgRNA1045	TTTTTATTTTCAAGCTGAGT	0.25		tandemT	1	0	NWMN_RS08460	sel26	NC_009641_1	+	1668737..1668756	TTTTTATTTTCAAGCTGAGT	TGG	0.390788	8	NWMN_RS06320	NWMN_RS06320	NC_009641_1	+	1226022..1226041	GGATTTATTTTGTGCTGAGT	AGG
sgRNA1046	TTAGTCACCATAAAGAATAG	0.3			1	0	NWMN_RS08465	NWMN_RS08465	NC_009641_1	+	1670377..1670396	TTAGTCACCATAAAGAATAG	AGG	0.543127	8			NC_009641_1	-	1464748..1464767	ATAAAAATTTAAAAGAATAG	AGG
sgRNA1047	GACATTACGATATGTCTCTT	0.35			1	0	NWMN_RS08495	pxpB	NC_009641_1	+	1676318..1676337	GACATTACGATATGTCTCTT	CGG	0.660566	7			NC_009641_1	-	1472975..1472994	TTTCTATCGACATGTCTCTT	TGG
sgRNA1048	AATTGGCACTTCATTTACCT	0.35			1	0	NWMN_RS08520	NWMN_RS08520	NC_009641_1	+	1680594..1680613	AATTGGCACTTCATTTACCT	CGG	0.544381	7	NWMN_RS00485	phnC	NC_009641_1	+	108661..108680	CTTTAGTGATTGATTTACCT	TGG
sgRNA1049	ACATCTCTTACATCTTGCGT	0.4			1	0	NWMN_RS08535	NWMN_RS08535	NC_009641_1	+	1681928..1681947	ACATCTCTTACATCTTGCGT	TGG	0.498925	9	NWMN_RS02940	rpoC	NC_009641_1	-	581508..581527	CTTTCTAAGTTTTCTTGCGT	AGG
sgRNA1050	ATTGGCACTAATGGTGCAGA	0.45			1	0	NWMN_RS08540	alaS	NC_009641_1	+	1684591..1684610	ATTGGCACTAATGGTGCAGA	AGG	0.628256	6			NC_009641_1	+	2725659..2725678	TTAGCAACGATTGGTGCAGA	TGG
sgRNA1051	AAAAATACGACGCCATTCTT	0.35		reverse_tandemT	1	0	NWMN_RS08550	NWMN_RS08550	NC_009641_1	+	1687964..1687983	AAAAATACGACGCCATTCTT	CGG	0.62738	6			NC_009641_1	+	1056151..1056170	GAAGAAATGAATCCATTCTT	AGG
sgRNA1052	TCTACTACTTCAGGTTTTAC	0.35			1	0	NWMN_RS08560	NWMN_RS08560	NC_009641_1	+	1690846..1690865	TCTACTACTTCAGGTTTTAC	TGG	0.579536	8			NC_009641_1	-	1605964..1605983	AGATATTTATCAGGTTTTAC	TGG
sgRNA1053	CACCTTCTCGAATAGGGACA	0.5			1	0	NWMN_RS08565	NWMN_RS08565	NC_009641_1	-	1691242..1691261	CACCTTCTCGAATAGGGACA	AGG	0.329306	8			NC_009641_1	-	2035182..2035201	TGCACTCTTTGATAGTGACA	TGG
sgRNA1054	ATTAACCCCGCATTTCTTAA	0.35			1	0	NWMN_RS08580	NWMN_RS08580	NC_009641_1	+	1693190..1693209	ATTAACCCCGCATTTCTTAA	AGG	0.544031	8			NC_009641_1	-	2790620..2790639	AGATGACGAGGATTTCTTAA	TGG
sgRNA1055	CAACATTTAGTTGGACCAAG	0.4			1	0			NC_009641_1	+	1693501..1693520	CAACATTTAGTTGGACCAAG	AGG	0.495387	8,8	NA,NA	NA,NA	NC_009641_1,NC_009641_1	+,-	546774..546793,1957410..1957429	GCACTTGGTTTGGGACCAAG,GCACTTGGTTTGGGACCAAG	GGG,GGG
sgRNA1056	GGGCGCATTCTCGATGCTAA	0.55			1	0	NWMN_RS08585	NWMN_RS08585	NC_009641_1	-	1693453..1693472	GGGCGCATTCTCGATGCTAA	TGG	0.509772	9	NWMN_RS09650	lukE	NC_009641_1	+	1917705..1917724	TCTTGAATCGGAGATGCTAA	AGG
sgRNA1057	TATTTTCCCAAAATTCAACG	0.3			1	0	NWMN_RS08595	NWMN_RS08595	NC_009641_1	+	1695723..1695742	TATTTTCCCAAAATTCAACG	AGG	0.567009	8			NC_009641_1	-	2334531..2334550	AGCTGGTGCTAAATTCAACG	GGG
sgRNA1058	AAAATATCCTGCGTCCCTCT	0.45		reverse_tandemT	1	0	NWMN_RS08605	hisS	NC_009641_1	+	1699117..1699136	AAAATATCCTGCGTCCCTCT	AGG	0.385268	4	NWMN_RS10660	NWMN_RS10660	NC_009641_1	+	2068760..2068779	CAAATATCATACGTCCCTTT	CGG
sgRNA1059	AGAACTTCGTCTGCACTATA	0.4			1	0	NWMN_RS08620	NWMN_RS08620	NC_009641_1	+	1703100..1703119	AGAACTTCGTCTGCACTATA	TGG	0.484858	5	NWMN_RS13565	NWMN_RS13565	NC_009641_1	+	2591008..2591027	AGCACTTCAAATTCACTATA	TGG
sgRNA1060	TCATCACTTATGTATTCAGC	0.35			1	0	NWMN_RS08630	recJ	NC_009641_1	+	1706320..1706339	TCATCACTTATGTATTCAGC	TGG	0.473727	9	NWMN_RS08645	tgt	NC_009641_1	+	1710072..1710091	TTTACATAATCATATTCAGC	AGG
sgRNA1061	TTTATAAGTTGCAGCCATTC	0.35			1	0	NWMN_RS08635	secDF	NC_009641_1	+	1708783..1708802	TTTATAAGTTGCAGCCATTC	CGG	0.484582	7	NWMN_RS02015	NWMN_RS02015	NC_009641_1	+	408033..408052	TTTGCACAATAAAGCCATTC	AGG
sgRNA1062	TGTTTCGCACGTTTTTGTTG	0.4		tandemT	1	0	NWMN_RS08640	yajC	NC_009641_1	+	1709307..1709326	TGTTTCGCACGTTTTTGTTG	TGG	0.60751	8	NWMN_RS05485	NWMN_RS05485	NC_009641_1	-	1086512..1086531	GTTGTAATATCTTTTTGTTG	CGG
sgRNA1063	AATACCATTACCACCATCAC	0.4			1	0	NWMN_RS08670	obgE	NC_009641_1	+	1714959..1714978	AATACCATTACCACCATCAC	CGG	0.494069	7	NWMN_RS09275	NWMN_RS09275	NC_009641_1	-	1850470..1850489	GATATCTATTGGACCATCAC	CGG
sgRNA1064	ACTGTTGCACCTTCAACTGT	0.45			1	0	NWMN_RS08685	rplU	NC_009641_1	+	1716128..1716147	ACTGTTGCACCTTCAACTGT	TGG	0.639144	6	NWMN_RS01705	NWMN_RS01705	NC_009641_1	-	346115..346134	AATTTTTCGTATTCAACTGT	AGG
sgRNA1065	TGATTGAGATTGTGAACGTA	0.35			1	0	NWMN_RS08695	mreC	NC_009641_1	+	1717738..1717757	TGATTGAGATTGTGAACGTA	TGG	0.698062	5			NC_009641_1	-	2035686..2035705	AGAAAAAGCTTGTGAACGTA	AGG
sgRNA1066	TAAAAAAGGTGCGTATTTCA	0.3		reverse_tandemT	1	0	NWMN_RS08705	NWMN_RS08705	NC_009641_1	+	1718613..1718632	TAAAAAAGGTGCGTATTTCA	AGG	0.450041	10			NC_009641_1	-	873582..873601	TGTTACTCCCAGGTATTTCA	GGG
sgRNA1067	AACTGCATGGTATAAACCAT	0.35			1	0	NWMN_RS08710	NWMN_RS08710	NC_009641_1	+	1719408..1719427	AACTGCATGGTATAAACCAT	TGG	0.639546	5			NC_009641_1	+	2049538..2049557	GATTGCGTGGATTAAACCAT	TGG
sgRNA1068	TGGCTTAACAAACGTTCTCT	0.4			1	0	NWMN_RS08715	radC	NC_009641_1	+	1720162..1720181	TGGCTTAACAAACGTTCTCT	TGG	0.374639	10			NC_009641_1	-	2665055..2665074	AGATTGTCTCCAAGTTCTCT	TGG
sgRNA1069	TTCCCCTAAGAAATGTGTTA	0.35			1	0	NWMN_RS08720	NWMN_RS08720	NC_009641_1	+	1720694..1720713	TTCCCCTAAGAAATGTGTTA	GGG	0.579335	8	NWMN_RS09045	rpsD	NC_009641_1	-	1791583..1791602	CAGCGATGTCAAATGTGTTA	CGG
sgRNA1070	TAATTTTGCCGAGCAGTAAT	0.35			1	0			NC_009641_1	-	1721058..1721077	TAATTTTGCCGAGCAGTAAT	GGG	0.543315	8			NC_009641_1	+	866568..866587	AAGCGTCCTCTAGCAGTAAT	GGG
sgRNA1071	GTATCCAATACAAGCTCTCT	0.4			1	0	NWMN_RS08730	NWMN_RS08730	NC_009641_1	+	1722432..1722451	GTATCCAATACAAGCTCTCT	AGG	0.440224	6	NWMN_RS14380	NWMN_RS14380	NC_009641_1	+	2752501..2752520	TCAACGAATTCAATCTCTCT	CGG
sgRNA1072	ACTTCACGAGGATCATATTT	0.35			1	0	NWMN_RS08735	NWMN_RS08735	NC_009641_1	+	1725071..1725090	ACTTCACGAGGATCATATTT	TGG	0.655881	6			NC_009641_1	-	2651746..2651765	TTATTAGCAGGATCATATTT	CGG
sgRNA1073	TCATGATAGTCTAAGTAGAC	0.35			1	0	NWMN_RS08740	NWMN_RS08740	NC_009641_1	-	1725541..1725560	TCATGATAGTCTAAGTAGAC	TGG	0.538092	9			NC_009641_1	+	2210658..2210677	ATTGGCTTCGCAAAGTAGAC	TGG
sgRNA1074	TTTTGACTACAAAGCATATA	0.25			1	0	NWMN_RS08750	NWMN_RS08750	NC_009641_1	+	1727451..1727470	TTTTGACTACAAAGCATATA	TGG	0.607187	7			NC_009641_1	+	285732..285751	TAAAGAAAATGAAGCATATA	TGG
sgRNA1075	AAACTGATTTGGTATACACC	0.35			1	0	NWMN_RS08760	hemB	NC_009641_1	+	1729702..1729721	AAACTGATTTGGTATACACC	TGG	0.476053	7,7,7	NA,NA,NA	NA,NA,NA	NC_009641_1,NC_009641_1,NC_009641_1	+,+,-	354886..354905,1132947..1132966,1989160..1989179	GAAGTAAAATCGAATACACC,GAAGTAAAATCGAATACACC,GAAATAAAATCGAATACACC	GGG,AGG,AGG
sgRNA1076	ATCTTCATGGGCAATTCGTA	0.4			1	0	NWMN_RS08780	hemA	NC_009641_1	+	1733611..1733630	ATCTTCATGGGCAATTCGTA	AGG	0.576827	8			NC_009641_1	+	940604..940623	AGCATGTGCAACAATTCGTA	CGG
sgRNA1077	ACTTCAGACAATTCTGTTTC	0.35			1	0	NWMN_RS08785	yihA	NC_009641_1	+	1734437..1734456	ACTTCAGACAATTCTGTTTC	TGG	0.667905	7	NWMN_RS11685	prfA	NC_009641_1	+	2238734..2238753	CGTCCACCTGATTCTGTTTC	AGG
sgRNA1078	TCCATAATTTCTTTAGGAGT	0.3			1	0	NWMN_RS08790	clpX	NC_009641_1	+	1735730..1735749	TCCATAATTTCTTTAGGAGT	AGG	0.588592	8			NC_009641_1	+	493566..493585	GCATTTTTCAATTTAGGAGT	TGG
sgRNA1079	TCAAAAATATTTTGACCTTC	0.25		reverse_tandemT	1	0	NWMN_RS08810	NWMN_RS08810	NC_009641_1	+	1738988..1739007	TCAAAAATATTTTGACCTTC	TGG	0.476605	5			NC_009641_1	-	2556921..2556940	ACAGCAATAATTGGACCTTC	AGG
sgRNA1080	TAACACTTATAAAAAAGAGA	0.2		reverse_tandemT	1	0			NC_009641_1	-	1739228..1739247	TAACACTTATAAAAAAGAGA	TGG	0.634939	6	NWMN_RS02810	NWMN_RS02810	NC_009641_1	+	553683..553702	GAATCATCATCAAAAAGAGA	GGG
sgRNA1081	TTGAGTTTGATCTTTTGCTA	0.3			1	0	NWMN_RS08830	infC	NC_009641_1	+	1740378..1740397	TTGAGTTTGATCTTTTGCTA	TGG	0.548674	5			NC_009641_1	+	97108..97127	TTGCATGTGGTATTTTGCTA	TGG
sgRNA1082	CCAAGCGCAAACCCTAAAGA	0.5			1	0	NWMN_RS08835	NWMN_RS08835	NC_009641_1	+	1741837..1741856	CCAAGCGCAAACCCTAAAGA	TGG	0.616528	7			NC_009641_1	+	581196..581215	AACATCTTGAACCCTAAAGA	TGG
sgRNA1083	AAGTTGCCCGTTAAATTTGC	0.4			1	0	NWMN_RS08840	thrS	NC_009641_1	+	1744355..1744374	AAGTTGCCCGTTAAATTTGC	CGG	0.590293	7			NC_009641_1	+	2281980..2281999	GCGTATGCTGGTAAATTTGC	AGG
sgRNA1084	TAAGATAACGGTCTTGATCC	0.4			1	0	NWMN_RS08845	NWMN_RS08845	NC_009641_1	+	1744722..1744741	TAAGATAACGGTCTTGATCC	GGG	0.495379	8			NC_009641_1	-	1700111..1700130	AAAACAATAGTGCTTGATCC	TGG
sgRNA1085	ATTGTGTAGAATTACATTTC	0.25			1	0	NWMN_RS08860	nrdR	NC_009641_1	+	1747666..1747685	ATTGTGTAGAATTACATTTC	GGG	0.520399	8	NWMN_RS03285	NWMN_RS03285	NC_009641_1	-	655400..655419	AACTTTTCGCCATACATTTC	TGG
sgRNA1086	AAATGTGCAATTGTTTCGGG	0.4			1	0	NWMN_RS08865	gap	NC_009641_1	+	1748801..1748820	AAATGTGCAATTGTTTCGGG	TGG	0.348873	6			NC_009641_1	-	2234295..2234314	GGATTTAGAATTGTTTCTGG	CGG
sgRNA1087	TGCAAAACCATATACTGCAT	0.35			1	0	NWMN_RS08880	polA	NC_009641_1	+	1753145..1753164	TGCAAAACCATATACTGCAT	TGG	0.51103	7	NWMN_RS03595	NWMN_RS03595	NC_009641_1	-	715310..715329	TACAGCAGTAGCTACTGCAT	TGG
sgRNA1088	TGTAAATCATCGTGCATGAG	0.4			1	0	NWMN_RS08885	NWMN_RS08885	NC_009641_1	+	1754936..1754955	TGTAAATCATCGTGCATGAG	TGG	0.42614	5			NC_009641_1	-	2345280..2345299	ATTCAATCATTGTGAATGAG	GGG
sgRNA1089	TCGCCGTTAACATTAATATA	0.3			1	0	NWMN_RS08895	NWMN_RS08895	NC_009641_1	+	1757657..1757676	TCGCCGTTAACATTAATATA	GGG	0.653685	7	NWMN_RS02420	gmpC	NC_009641_1	-	480760..480779	ACTGCAACAATATTAATATA	TGG
sgRNA1090	GACGTACGTAATGCTGTCAT	0.45			1	0	NWMN_RS08910	NWMN_RS08910	NC_009641_1	+	1760439..1760458	GACGTACGTAATGCTGTCAT	TGG	0.571059	9	NWMN_RS01680	NWMN_RS01680	NC_009641_1	-	343189..343208	TTTTTCTTTTGTGCTGTCAT	TGG
sgRNA1091	CAATTGCAATTAATTGTATG	0.25			1	0	NWMN_RS08915	NWMN_RS08915	NC_009641_1	-	1761118..1761137	CAATTGCAATTAATTGTATG	TGG	0.660875	7			NC_009641_1	-	1754057..1754076	TTTGTGAACGTAATTGTATG	TGG
sgRNA1092	TGTACGAACAACTGCTCTTA	0.4			1	0	NWMN_RS08935	pfkA	NC_009641_1	+	1767436..1767455	TGTACGAACAACTGCTCTTA	CGG	0.3888	8	NWMN_RS07900	srrB	NC_009641_1	+	1570125..1570144	ACGTCTAGCATCTTCTCTTA	TGG
sgRNA1093	CACTTAGTCATAATACCTGC	0.4			1	0	NWMN_RS08945	accD	NC_009641_1	+	1769486..1769505	CACTTAGTCATAATACCTGC	AGG	0.733962	6	NWMN_RS09425	metK	NC_009641_1	+	1874529..1874548	AGCATTTTAATAATACCTGC	AGG
sgRNA1094	TTACACGGTTCAGCAACGCC	0.55			1	0	NWMN_RS08950	NWMN_RS08950	NC_009641_1	+	1770874..1770893	TTACACGGTTCAGCAACGCC	AGG	0.615948	7			NC_009641_1	+	815608..815627	GTGTATGTATCTGCAACGCC	TGG
sgRNA1095	GAACCATATGCATCAGGATC	0.45			1	0	NWMN_RS08960	pde2	NC_009641_1	+	1775519..1775538	GAACCATATGCATCAGGATC	TGG	0.527131	9			NC_009641_1	-	181838..181857	ATTGTTGGTGAATCAGGATC	AGG
sgRNA1096	CTTTGTTGCCACCTAACACT	0.45			1	0	NWMN_RS08965	NWMN_RS08965	NC_009641_1	+	1776908..1776927	CTTTGTTGCCACCTAACACT	TGG	0.554361	8	NWMN_RS14255	NWMN_RS14255	NC_009641_1	+	2730620..2730639	TAAGGTGACAATCTAACACT	AGG
sgRNA1097	CATTACCACGAACAATTATT	0.3			1	0	NWMN_RS08970	NWMN_RS08970	NC_009641_1	-	1777619..1777638	CATTACCACGAACAATTATT	TGG	0.607568	6			NC_009641_1	+	1219234..1219253	GATAATAACGTCCAATTATT	AGG
sgRNA1098	CAATATTCAAATCACACTTA	0.25			1	0	NWMN_RS08975	NWMN_RS08975	NC_009641_1	+	1778679..1778698	CAATATTCAAATCACACTTA	GGG	0.438038	5			NC_009641_1	+	465882..465901	CAATGTACTATTAACACTTA	CGG
sgRNA1099	ATCTTTCATGGGGTTCGCTA	0.45			1	0	NWMN_RS08980	NWMN_RS08980	NC_009641_1	-	1779063..1779082	ATCTTTCATGGGGTTCGCTA	CGG	0.351913	9	NWMN_RS08035	NWMN_RS08035	NC_009641_1	+	1594653..1594672	CTTTTAGGTCTTCTTCGCTA	AGG
sgRNA1100	CAAGCTAGAAACACATATGC	0.4			1	0	NWMN_RS08985	NWMN_RS08985	NC_009641_1	+	1780142..1780161	CAAGCTAGAAACACATATGC	AGG	0.498925	9	NWMN_RS00085	NWMN_RS00085	NC_009641_1	-	22847..22866	TGAACTTTGTCTACATATGC	TGG
sgRNA1101	ACTAAAGCGTGCACACCACT	0.5			1	0	NWMN_RS08990	ald	NC_009641_1	+	1781372..1781391	ACTAAAGCGTGCACACCACT	TGG	0.60751	8	NWMN_RS00750	NWMN_RS00750	NC_009641_1	-	172539..172558	GGTAATAGTGACACACCACT	TGG
sgRNA1102	ATTTCATGTGCAAGCTTTTT	0.3		tandemT	1	0	NWMN_RS08995	NWMN_RS08995	NC_009641_1	-	1781883..1781902	ATTTCATGTGCAAGCTTTTT	AGG	0.572834	6			NC_009641_1	-	2808010..2808029	GGTTACTGTACCAGCTTTTT	GGG
sgRNA1103	TTTGTTACTAATTCCTCTTC	0.3			1	0	NWMN_RS09000	NWMN_RS09000	NC_009641_1	+	1783452..1783471	TTTGTTACTAATTCCTCTTC	AGG	0.515195	9	NWMN_RS14665	NWMN_RS14665	NC_009641_1	+	2825234..2825253	AAATTAAATTCATCCTCTTC	TGG
sgRNA1104	CAAGATTTTCAATAAAACTT	0.2			1	0	NWMN_RS09005	NWMN_RS09005	NC_009641_1	+	1784473..1784492	CAAGATTTTCAATAAAACTT	TGG	0.583266	7,7,7	NA,NA,NA	NA,NA,NA	NC_009641_1,NC_009641_1,NC_009641_1	+,-,-	2013634..2013653,1108474..1108493,330259..330278	AGAAACATTCTCTAAAACTT,AGAAACATTCTCTAAAACTT,AGAAACATTCTCTAAAACTT	GGG,GGG,GGG
sgRNA1105	TGTTGACCTTTTAAGTGGAT	0.35			1	0	NWMN_RS09010	tpx	NC_009641_1	+	1785143..1785162	TGTTGACCTTTTAAGTGGAT	TGG	0.634949	6			NC_009641_1	+	80921..80940	ATTTCAGGTATTAAGTGGAT	AGG
sgRNA1106	CCAGCTTTATGCGGACTATT	0.45			1	0	NWMN_RS09025	NWMN_RS09025	NC_009641_1	+	1788354..1788373	CCAGCTTTATGCGGACTATT	CGG	0.428208	10			NC_009641_1	+	83804..83823	AGGTTATTGCAGGGACTATT	TGG
sgRNA1107	TTTTATATGGATAAATGAAA	0.15			1	0	NWMN_RS09030	NWMN_RS09030	NC_009641_1	-	1788716..1788735	TTTTATATGGATAAATGAAA	GGG	0.696893	6	NWMN_RS14875	NWMN_RS14875	NC_009641_1	-	2863194..2863213	TAAGATTCCGATAAATGAAA	TGG
sgRNA1108	TGTGCAAGGTTTTGATCAAA	0.35			1	0	NWMN_RS09035	ezrA	NC_009641_1	+	1790378..1790397	TGTGCAAGGTTTTGATCAAA	AGG	0.560778	8			NC_009641_1	+	558310..558329	ATTAATGCGTCTTGATCAAA	TGG
sgRNA1109	TTAATAATGTGTAGTTTGTT	0.2			1	0	NWMN_RS09040	NWMN_RS09040	NC_009641_1	-	1790686..1790705	TTAATAATGTGTAGTTTGTT	GGG	0.600862	7			NC_009641_1	-	326264..326283	TTATTTGCTAATAGTTTGTT	CGG
sgRNA1110	CCATGTTGTCCTGGTGCGTA	0.55			1	0	NWMN_RS09045	rpsD	NC_009641_1	-	1791467..1791486	CCATGTTGTCCTGGTGCGTA	AGG	0.371309	5	NWMN_RS10855	NWMN_RS10855	NC_009641_1	+	2099769..2099788	TCAAATTTTCCTGGTGCATA	CGG
sgRNA1111	GAAAATCACTCGGCAATCCA	0.45			1	0	NWMN_RS09055	NWMN_RS09055	NC_009641_1	+	1792872..1792891	GAAAATCACTCGGCAATCCA	CGG	0.488869	7			NC_009641_1	+	1201820..1201839	CAAATTGAAGATGCAATCCA	AGG
sgRNA1112	GACCACCTTGCCAAGAAGTT	0.5			1	0	NWMN_RS09060	NWMN_RS09060	NC_009641_1	-	1793044..1793063	GACCACCTTGCCAAGAAGTT	TGG	0.559961	7			NC_009641_1	-	2660883..2660902	GGGCACAAGTCGAAGAAGTT	TGG
sgRNA1113	GGGCCAGGTGTTAATAACAA	0.45			1	0	NWMN_RS09065	NWMN_RS09065	NC_009641_1	-	1793596..1793615	GGGCCAGGTGTTAATAACAA	CGG	0.578757	7	NWMN_RS08765	NWMN_RS08765	NC_009641_1	+	1730163..1730182	GATAACGCTGCTAATAACAA	TGG
sgRNA1114	GTAGTGAATGATTGAACCAA	0.35			1	0	NWMN_RS09075	NWMN_RS09075	NC_009641_1	-	1796432..1796451	GTAGTGAATGATTGAACCAA	AGG	0.565048	9			NC_009641_1	-	1390821..1390840	TGCTTTTACAGTTGAACCAA	AGG
sgRNA1115	TTTTGCAACTTCAATTCGAC	0.35			1	0	NWMN_RS09080	NWMN_RS09080	NC_009641_1	+	1797260..1797279	TTTTGCAACTTCAATTCGAC	AGG	0.505943	7	NWMN_RS01875	NWMN_RS01875	NC_009641_1	-	381170..381189	TTTCTAACTCTTAATTCGAC	TGG
sgRNA1116	TTAACGAACGCCCTAAATTT	0.35			1	0	NWMN_RS09085	nagE	NC_009641_1	+	1799146..1799165	TTAACGAACGCCCTAAATTT	TGG	0.515913	9			NC_009641_1	-	2420680..2420699	GATTTGACATGCCTAAATTT	GGG
sgRNA1117	ACGACATATTTACTATCCTT	0.3			1	0	NWMN_RS09090	NWMN_RS09090	NC_009641_1	+	1799821..1799840	ACGACATATTTACTATCCTT	AGG	0.511498	5	NWMN_RS09210	NWMN_RS09210	NC_009641_1	+	1827890..1827909	AGCACATAATCAATATCCTT	TGG
sgRNA1118	TGTATCTAGGTGTTTGGCTA	0.4			1	0	NWMN_RS09095	NWMN_RS09095	NC_009641_1	-	1800140..1800159	TGTATCTAGGTGTTTGGCTA	TGG	0.554361	8			NC_009641_1	+	1059655..1059674	ATGTTCGCGTTCTTTGGCTA	TGG
sgRNA1119	TAAACTATCTGCCGTTGGAT	0.4			1	0	NWMN_RS09100	tyrS	NC_009641_1	+	1802592..1802611	TAAACTATCTGCCGTTGGAT	CGG	0.54231	8	NWMN_RS04950	NWMN_RS04950	NC_009641_1	-	981344..981363	ACGACTAAAAATCGTTGGAT	AGG
sgRNA1120	AATCACAGCGATAGCAACGA	0.45			1	0	NWMN_RS09105	NWMN_RS09105	NC_009641_1	-	1803223..1803242	AATCACAGCGATAGCAACGA	TGG	0.653386	7,7,7	NWMN_RS10360,NWMN_RS05635,NWMN_RS01530	NWMN_RS10360,NWMN_RS05635,NWMN_RS01530	NC_009641_1,NC_009641_1,NC_009641_1	+,-,-	2015138..2015157,1106970..1106989,328755..328774	TTCAACACCAGTAGCAACGA,TTCAACACCAGTAGCAACGA,TTCAACACCAGTAGCAACGA	CGG,CGG,CGG
sgRNA1121	AATAGAAAGACCTTAATTTT	0.2			1	0	NWMN_RS09115	harA	NC_009641_1	+	1806870..1806889	AATAGAAAGACCTTAATTTT	GGG	0.634571	6	NWMN_RS03155	NWMN_RS03155	NC_009641_1	+	633954..633973	CATGGTCATACATTAATTTT	TGG
sgRNA1122	TCAATTAAATATAATCTTAT	0.1			1	0	NWMN_RS09120	NWMN_RS09120	NC_009641_1	-	1806923..1806942	TCAATTAAATATAATCTTAT	AGG	0.578757	7	NWMN_RS04165	whiA	NC_009641_1	-	828458..828477	TTCACCATTTCTAATCTTAT	CGG
sgRNA1123	GATGCAGCAATATCCTTAAT	0.35			1	0	NWMN_RS09125	NWMN_RS09125	NC_009641_1	+	1808837..1808856	GATGCAGCAATATCCTTAAT	TGG	0.536847	8			NC_009641_1	-	2127202..2127221	AAGTCATTCACCTCCTTAAT	AGG
sgRNA1124	CCCCTAATCCTTGATCTACA	0.45			1	0	NWMN_RS09130	acsA	NC_009641_1	+	1810879..1810898	CCCCTAATCCTTGATCTACA	TGG	0.572134	7	NWMN_RS13285	fmhA	NC_009641_1	-	2537352..2537371	CAATTAAATATGGATCTACA	AGG
sgRNA1125	GTCATGAATGTAATAATCTT	0.25			1	0	NWMN_RS09135	NWMN_RS09135	NC_009641_1	-	1811250..1811269	GTCATGAATGTAATAATCTT	CGG	0.653386	7	NWMN_RS03455	tagH	NC_009641_1	+	687427..687446	TCACTAAATTCAATAATCTT	AGG
sgRNA1126	ATTAACAACACGCGACACTG	0.45			1	0	NWMN_RS09145	ccpA	NC_009641_1	+	1814064..1814083	ATTAACAACACGCGACACTG	TGG	0.566539	6	NWMN_RS07230	NWMN_RS07230	NC_009641_1	-	1414543..1414562	GGTACCACCATACGACACTG	AGG
sgRNA1127	TACAGTAACATATTTTTGTT	0.2		tandemT	1	0	NWMN_RS09150	NWMN_RS09150	NC_009641_1	+	1814214..1814233	TACAGTAACATATTTTTGTT	TGG	0.54227	7	NWMN_RS04295	NWMN_RS04295	NC_009641_1	-	856398..856417	TAATGTGTTAACTTTTTGTT	TGG
sgRNA1128	AGCATTTCTTTTTCACGTTG	0.35		tandemT	1	0	NWMN_RS09155	NWMN_RS09155	NC_009641_1	+	1815606..1815625	AGCATTTCTTTTTCACGTTG	TGG	0.488531	9			NC_009641_1	+	668024..668043	CGATTTAAACGATCACGTTG	AGG
sgRNA1129	AAATCTTTACGGTTTGGTAG	0.35			1	0	NWMN_RS09165	NWMN_RS09165	NC_009641_1	+	1817901..1817920	AAATCTTTACGGTTTGGTAG	TGG	0.504233	9			NC_009641_1	+	596580..596599	TTAACAGAAGTATTTGGTAG	TGG
sgRNA1130	GCAGCGATAATTCCAGCAAT	0.45			1	0	NWMN_RS09170	NWMN_RS09170	NC_009641_1	+	1818511..1818530	GCAGCGATAATTCCAGCAAT	TGG	0.602285	7			NC_009641_1	-	1935165..1935184	AAATCAACAACGCCAGCAAT	TGG
sgRNA1131	GCGACATCTCCTACATATTT	0.4			1	0	NWMN_RS09185	NWMN_RS09185	NC_009641_1	+	1824360..1824379	GCGACATCTCCTACATATTT	AGG	0.718006	6	NWMN_RS00495	NWMN_RS00495	NC_009641_1	-	111146..111165	TTATCTTCTCTTACATATTT	GGG
sgRNA1132	TAATTTATCTCTCATTTGAA	0.2			1	0	NWMN_RS09190	NWMN_RS09190	NC_009641_1	+	1825257..1825276	TAATTTATCTCTCATTTGAA	AGG	0.660566	7			NC_009641_1	+	1151329..1151348	ATTTTACTTTATCATTTGAA	AGG
sgRNA1133	TTTACTTCTTCTTCAAAACC	0.3			1	0	NWMN_RS09200	NWMN_RS09200	NC_009641_1	+	1826753..1826772	TTTACTTCTTCTTCAAAACC	TGG	0.616269	6	NWMN_RS04700	NWMN_RS04700	NC_009641_1	-	922934..922953	TTTTTCAAGTCTTCAAAACC	AGG
sgRNA1134	ATGGCTACTGCAATTATTGT	0.35			1	0	NWMN_RS09205	NWMN_RS09205	NC_009641_1	-	1826952..1826971	ATGGCTACTGCAATTATTGT	TGG	0.76343	4			NC_009641_1	+	2381813..2381832	AATCCTACTGTAATTATTGT	CGG
sgRNA1135	TGCTTTGACCACAACGGCTT	0.5			1	0	NWMN_RS09210	NWMN_RS09210	NC_009641_1	+	1828100..1828119	TGCTTTGACCACAACGGCTT	CGG	0.341547	10			NC_009641_1	+	1378393..1378412	GTTATTGCTATTGACGGCTT	TGG
sgRNA1136	GCTGATAATGCCGCAATAAA	0.4			1	0	NWMN_RS09220	NWMN_RS09220	NC_009641_1	+	1829987..1830006	GCTGATAATGCCGCAATAAA	TGG	0.570853	7			NC_009641_1	+	2872675..2872694	TTTCATAAACTAGCAATAAA	GGG
sgRNA1137	TTACGAGGACCTGGACCAAC	0.55			1	0	NWMN_RS09230	sapep	NC_009641_1	+	1832804..1832823	TTACGAGGACCTGGACCAAC	TGG	0.572736	7	NWMN_RS02910	rplK	NC_009641_1	-	572643..572662	TGACCTAATGCTGGACCAAC	TGG
sgRNA1138	GCATTATCTTTATAGCTTTG	0.3			1	0	NWMN_RS09235	NWMN_RS09235	NC_009641_1	+	1834131..1834150	GCATTATCTTTATAGCTTTG	AGG	0.590293	7			NC_009641_1	+	746992..747011	ATACGAAGTTCATAGCTTTG	AGG
sgRNA1139	AAAAAGTACGCCCAATACCT	0.4		reverse_tandemT	1	0	NWMN_RS09245	NWMN_RS09245	NC_009641_1	+	1836563..1836582	AAAAAGTACGCCCAATACCT	TGG	0.465446	9	NWMN_RS00680	NWMN_RS00680	NC_009641_1	-	150743..150762	GGACCAAGCGAACAATACCT	CGG
sgRNA1140	ACTGCCGCCATTAAGCCGCT	0.6			1	0	NWMN_RS09250	NWMN_RS09250	NC_009641_1	-	1837086..1837105	ACTGCCGCCATTAAGCCGCT	AGG	0.357102	10	NWMN_RS14575	aur	NC_009641_1	+	2790323..2790342	CATATAAATCTTTAGCCGCT	TGG
sgRNA1141	TTAAGGCTTGTGCACCATTT	0.4			1	0	NWMN_RS09255	sasC	NC_009641_1	+	1844884..1844903	TTAAGGCTTGTGCACCATTT	GGG	0.43656	9	NWMN_RS05180	NWMN_RS05180	NC_009641_1	+	1025970..1025989	ATTAATTTACAACACCATTT	TGG
sgRNA1142	AAACCAGCACCTGATGGATA	0.45			1	0	NWMN_RS09265	leuS	NC_009641_1	+	1847932..1847951	AAACCAGCACCTGATGGATA	TGG	0.596852	7			NC_009641_1	+	1371200..1371219	CCATTCCCAACTGATGGATA	CGG
sgRNA1143	ACTAGCCACCAGACTGATTT	0.45			1	0	NWMN_RS09270	NWMN_RS09270	NC_009641_1	+	1849512..1849531	ACTAGCCACCAGACTGATTT	AGG	0.531963	8	NWMN_RS06500	yfhO	NC_009641_1	+	1262639..1262658	AATTGATTAGAAACTGATTT	TGG
sgRNA1144	GCTACAGTGCCATCGCGGTT	0.6			1	0	NWMN_RS09275	NWMN_RS09275	NC_009641_1	-	1849776..1849795	GCTACAGTGCCATCGCGGTT	AGG	0.377844	6	NWMN_RS13455	NWMN_RS13455	NC_009641_1	-	2567425..2567444	AGTATTGTCCCATCGCAGTT	AGG
sgRNA1145	TACGTTCTCGTACGCTTATA	0.4			1	0	NWMN_RS09285	NWMN_RS09285	NC_009641_1	+	1851473..1851492	TACGTTCTCGTACGCTTATA	CGG	0.441609	7			NC_009641_1	+	594091..594110	AACATTATTTAAAGCTTATA	AGG
sgRNA1146	TCTATTGGTAGTGTAAGTTG	0.35			1	0			NC_009641_1	+	1852875..1852894	TCTATTGGTAGTGTAAGTTG	GGG	0.641353	5			NC_009641_1	-	1060714..1060733	TCTACAGACAATGTAAGTTG	GGG
sgRNA1147	CTTGAAGTTTGACCTTGACC	0.45			1	0	NWMN_RS09300	NWMN_RS09300	NC_009641_1	+	1853933..1853952	CTTGAAGTTTGACCTTGACC	AGG	0.46899	10	NWMN_RS07460	NWMN_RS07460	NC_009641_1	+	1458854..1458873	TCGAAGTTAATTCCTTGACC	AGG
sgRNA1148	CTTTATTGGCGCCCAAACGT	0.5			1	0	NWMN_RS09310	NWMN_RS09310	NC_009641_1	-	1854404..1854423	CTTTATTGGCGCCCAAACGT	GGG	0.561095	6			NC_009641_1	-	1550660..1550679	ATTATTGGACGACCAAACGT	AGG
sgRNA1149	ACTACAACAGCGCCAACGGG	0.6			1	0	NWMN_RS09330	ribD	NC_009641_1	+	1858713..1858732	ACTACAACAGCGCCAACGGG	TGG	0.342061	10			NC_009641_1	+	1165758..1165777	GCAGTTATTATGGCAACGGG	TGG
sgRNA1150	TATCTAATTGATTAAACTTC	0.2			1	0	NWMN_RS09335	NWMN_RS09335	NC_009641_1	+	1860697..1860716	TATCTAATTGATTAAACTTC	GGG	0.509772	9	NWMN_RS05200	qoxB	NC_009641_1	+	1031380..1031399	AGGATAACGATATAAACTTC	AGG
sgRNA1151	TTCATATGATAGCTAAGTGT	0.3			1	0	NWMN_RS09340	NWMN_RS09340	NC_009641_1	-	1861439..1861458	TTCATATGATAGCTAAGTGT	AGG	0.571059	9			NC_009641_1	+	1290333..1290352	CATTTTAAAGCGCTAAGTGT	TGG
sgRNA1152	ATGTTTGAAAAATATCTGAT	0.2		reverse_tandemT	1	0	NWMN_RS09355	NWMN_RS09355	NC_009641_1	+	1864362..1864381	ATGTTTGAAAAATATCTGAT	CGG	0.525976	8	NWMN_RS06940	NWMN_RS06940	NC_009641_1	+	1352816..1352835	CTTTAATAGTCATATCTGAT	TGG
sgRNA1153	AAAGATAGTGTATGATTTTC	0.25			0.704307	6	NWMN_RS11500	NWMN_RS11500	NC_009641_1	-	2211467..2211486	ATAAAGTCAGTATGATTTTC	AGG	0.566708	7			NC_009641_1	+	846809..846828	ATCTTTTTTTTATGATTTTC	CGG
sgRNA1154	GATGGTTTGAAGTAGCAGTT	0.4			1	0	NWMN_RS09370	NWMN_RS09370	NC_009641_1	-	1865795..1865814	GATGGTTTGAAGTAGCAGTT	TGG	0.465924	7			NC_009641_1	-	1956743..1956762	TATCGCGGGATGGAGCAGTT	CGG
sgRNA1155	TAAGCATTAGCAAAGGTAAC	0.35			1	0	NWMN_RS09375	NWMN_RS09375	NC_009641_1	+	1866482..1866501	TAAGCATTAGCAAAGGTAAC	AGG	0.620932	8			NC_009641_1	+	2419879..2419898	ATTACACATGGAAAGGTAAC	TGG
sgRNA1156	TCTAATTGTTGTTCATTTGC	0.3			1	0	NWMN_RS09380	sdpA	NC_009641_1	-	1867226..1867245	TCTAATTGTTGTTCATTTGC	CGG	0.571059	9			NC_009641_1	+	1377001..1377020	CATGAAGCAGCTTCATTTGC	TGG
sgRNA1157	CCCGCTTTAGCCATTAAACT	0.45			1	0	NWMN_RS09385	NWMN_RS09385	NC_009641_1	+	1868593..1868612	CCCGCTTTAGCCATTAAACT	AGG	0.57746	7	NWMN_RS01630	NWMN_RS01630	NC_009641_1	-	336746..336765	TCTCCAGTATCAATTAAACT	AGG
sgRNA1158	AAGAATTAAAAAGTCCACTT	0.25		reverse_tandemT	1	0	NWMN_RS09390	NWMN_RS09390	NC_009641_1	-	1869057..1869076	AAGAATTAAAAAGTCCACTT	AGG	0.47969	10,10	NA,NA	NA,NA	NC_009641_1,NC_009641_1	+,-	548738..548757,1961504..1961523	TCGGTGGTTCGAGTCCACTT,TCGGTGGTTCGAGTCCACTT	AGG,AGG
sgRNA1159	CAGTATTCAGAAAAGAAATG	0.3			1	0	NWMN_RS09395	crcB	NC_009641_1	-	1869588..1869607	CAGTATTCAGAAAAGAAATG	AGG	0.762161	4	NWMN_RS15900	lacB	NC_009641_1	+	2336330..2336349	AAGAATTCATCAAAGAAATG	TGG
sgRNA1160	AATGTCCCTAAACCAATTTG	0.35			1	0	NWMN_RS09415	NWMN_RS09415	NC_009641_1	+	1873105..1873124	AATGTCCCTAAACCAATTTG	TGG	0.496722	6			NC_009641_1	-	2850212..2850231	ACACTTGCTAAAGCAATTTG	TGG
sgRNA1161	ATAATGAGTCCAATGACTAT	0.3			1	0	NWMN_RS09420	NWMN_RS09420	NC_009641_1	+	1874246..1874265	ATAATGAGTCCAATGACTAT	CGG	0.589885	9			NC_009641_1	+	745707..745726	TAGTTTTTGCTAATGACTAT	TGG
sgRNA1162	CTTGGTCAGCGATTTTATCT	0.4			1	0	NWMN_RS09425	metK	NC_009641_1	+	1875529..1875548	CTTGGTCAGCGATTTTATCT	GGG	0.747923	5	NWMN_RS05355	NWMN_RS05355	NC_009641_1	+	1062495..1062514	ATAGGCCAACAATTTTATCT	TGG
sgRNA1163	GAAAGTTGAAAATGTGACGT	0.35			1	0	NWMN_RS09430	pckA	NC_009641_1	-	1876029..1876048	GAAAGTTGAAAATGTGACGT	TGG	0.532323	6			NC_009641_1	+	1033453..1033472	GATAAATCAAGGTGTGACGT	GGG
sgRNA1164	AATCCCCCGTAAATTATGTT	0.35			1	0	NWMN_RS09445	ytkD	NC_009641_1	+	1879644..1879663	AATCCCCCGTAAATTATGTT	TGG	0.585187	7			NC_009641_1	+	414419..414438	AGGAGACTGAAAATTATGTT	TGG
sgRNA1165	CGACAAGTTGGTGGAGTGAG	0.55			1	0	NWMN_RS09450	yidD	NC_009641_1	-	1879904..1879923	CGACAAGTTGGTGGAGTGAG	TGG	0.318607	8			NC_009641_1	+	952865..952884	GGGGAAGTGCAGGCAGTGAG	AGG
sgRNA1166	ATCTGATTCGTCATCTCATT	0.35			1	0	NWMN_RS09460	menE	NC_009641_1	+	1882323..1882342	ATCTGATTCGTCATCTCATT	AGG	0.446849	9			NC_009641_1	-	1572737..1572756	ACCGACAGATTTATCTCATT	TGG
sgRNA1167	TTGCAATTCAATACATTATC	0.25			1	0	NWMN_RS09465	NWMN_RS09465	NC_009641_1	+	1882958..1882977	TTGCAATTCAATACATTATC	CGG	0.627567	7			NC_009641_1	+	736316..736335	TTAGATGGTCATACATTATC	TGG
sgRNA1168	TTGTTGTTCTCTGTATTCAA	0.3			1	0	NWMN_RS09470	NWMN_RS09470	NC_009641_1	-	1883541..1883560	TTGTTGTTCTCTGTATTCAA	AGG	0.536847	8			NC_009641_1	+	2310264..2310283	ATAATGAAGTGCGTATTCAA	TGG
sgRNA1169	TTTATGTTGATTAGCACCAC	0.35			1	0	NWMN_RS09480	NWMN_RS09480	NC_009641_1	-	1885362..1885381	TTTATGTTGATTAGCACCAC	AGG	0.462374	5	NWMN_RS00475	phnE	NC_009641_1	+	106733..106752	TTTAATCTTATTCGCACCAC	TGG
sgRNA1170	AAGACCATGCATAGTCATTA	0.35			1	0	NWMN_RS09485	NWMN_RS09485	NC_009641_1	-	1886017..1886036	AAGACCATGCATAGTCATTA	AGG	0.527156	8			NC_009641_1	+	2469443..2469462	AATTGGTGTTATAGTCATTA	TGG
sgRNA1171	CAGCGCCATATTTACTTAAA	0.35			1	0	NWMN_RS09490	NWMN_RS09490	NC_009641_1	-	1886499..1886518	CAGCGCCATATTTACTTAAA	AGG	0.772677	5			NC_009641_1	-	1548231..1548250	TAGCGTTGAATTTACTTAAA	AGG
sgRNA1172	AATGCCTCTATTTGCTTTTT	0.3		tandemT	1	0	NWMN_RS09495	NWMN_RS09495	NC_009641_1	+	1887339..1887358	AATGCCTCTATTTGCTTTTT	AGG	0.629666	6	NWMN_RS02035	NWMN_RS02035	NC_009641_1	+	410597..410616	AAGAATTTCATTTGCTTTTT	CGG
sgRNA1173	CTTCATGCTCTTTTAAAAAA	0.25		reverse_tandemT	1	0	NWMN_RS09500	NWMN_RS09500	NC_009641_1	+	1888047..1888066	CTTCATGCTCTTTTAAAAAA	TGG	0.772324	5			NC_009641_1	-	2799766..2799785	GGACAAGCTATTTTAAAAAA	TGG
sgRNA1174	GAAAAAGCATTGCTTTGCAT	0.35		reverse_tandemT	1	0	NWMN_RS09505	NWMN_RS09505	NC_009641_1	+	1888206..1888225	GAAAAAGCATTGCTTTGCAT	TGG	0.412931	8	NWMN_RS14490	NWMN_RS14490	NC_009641_1	+	2772604..2772623	ATAATTGTGCTGATTTGCAT	AGG
sgRNA1175	CAAGTTCATCAAATAAATTT	0.2			1	0	NWMN_RS09510	NWMN_RS09510	NC_009641_1	+	1888667..1888686	CAAGTTCATCAAATAAATTT	TGG	0.660337	7			NC_009641_1	+	1233412..1233431	TCAATCCTTACAATAAATTT	AGG
sgRNA1176	AGGTACTTCTTAGTATTATC	0.3			1	0			NC_009641_1	+	1889065..1889084	AGGTACTTCTTAGTATTATC	AGG	0.501009	10			NC_009641_1	+	2726455..2726474	GCAATACATCTAGTATTATC	TGG
sgRNA1177	TCGCGTATAATTTCATTCCT	0.35			1	0	NWMN_RS09520	NWMN_RS09520	NC_009641_1	+	1889350..1889369	TCGCGTATAATTTCATTCCT	AGG	0.465664	9			NC_009641_1	+	696319..696338	CAACCATTCTTCTCATTCCT	TGG
sgRNA1178	AATGTTTAGTTGCTTAACTT	0.25			1	0	NWMN_RS09525	NWMN_RS09525	NC_009641_1	-	1889941..1889960	AATGTTTAGTTGCTTAACTT	CGG	0.515195	9			NC_009641_1	-	2825418..2825437	TCAGTATCAAAACTTAACTT	GGG
sgRNA1179	TAATAGAATAACCATCCATT	0.25			1	0	NWMN_RS09530	NWMN_RS09530	NC_009641_1	+	1890487..1890506	TAATAGAATAACCATCCATT	GGG	0.655605	5			NC_009641_1	+	952352..952371	TAATTTTTGAACCATCCATT	TGG
sgRNA1180	TTATCTATAAGATCAAATGC	0.25			1	0	NWMN_RS09535	NWMN_RS09535	NC_009641_1	+	1895116..1895135	TTATCTATAAGATCAAATGC	TGG	0.667593	7	NWMN_RS00605	cap8O	NC_009641_1	-	134528..134547	AGCTCATAAATATCAAATGC	TGG
sgRNA1181	AATCCTGGGAATCTCAACTC	0.45			0.5	1	NWMN_RS09545	NWMN_RS09545	NC_009641_1	+	1897324..1897343	AATCCTGGGAATCTCAATTC	TGG	0.437135	9	NWMN_RS03480	pbp4	NC_009641_1	+	692755..692774	AGTTTCGTATTACTCAACTC	AGG
sgRNA1182	GATAATTTGGATGTTGGTGG	0.4			1	0			NC_009641_1	+	1899003..1899022	GATAATTTGGATGTTGGTGG	TGG	0.8836	2			NC_009641_1	-	446991..447010	GAGAATTTTGATGTTGGTGG	TGG
sgRNA1183	AAACCAATCAACAATTGAGT	0.3			1	0	NWMN_RS09555	NWMN_RS09555	NC_009641_1	+	1899152..1899171	AAACCAATCAACAATTGAGT	TGG	0.654852	7			NC_009641_1	+	430956..430975	ACCACCAAGCACAATTGAGT	GGG
sgRNA1184	TTTAACAGTATTTTCGGCTT	0.3			1	0	NWMN_RS09560	splF	NC_009641_1	+	1899882..1899901	TTTAACAGTATTTTCGGCTT	TGG	0.50901	3	NWMN_RS09570	splD	NC_009641_1	+	1901626..1901645	TTTCACACTATTTTCTGCTT	TGG
sgRNA1185	ATCGAAACGACACCATTGTA	0.4			1	0	NWMN_RS09565	splE	NC_009641_1	+	1900702..1900721	ATCGAAACGACACCATTGTA	TGG	0.437969	8			NC_009641_1	+	2048958..2048977	GTCAACCTCATATCATTGTA	AGG
sgRNA1186	GTATGGTGCAACATTCGTGT	0.45			1	0	NWMN_RS09570	splD	NC_009641_1	+	1901596..1901615	GTATGGTGCAACATTCGTGT	TGG	0.566699	7			NC_009641_1	-	758769..758788	GTTACATTTATCATTCGTGT	GGG
sgRNA1187	TCCAGTTACTGAGGTTAGAA	0.4			1	0	NWMN_RS09575	splC	NC_009641_1	+	1902526..1902545	TCCAGTTACTGAGGTTAGAA	TGG	0.491043	8			NC_009641_1	-	2463374..2463393	TTGAACACTTGTGGTTAGAA	GGG
sgRNA1188	AAAGCAACTACACCAGTATA	0.35			1	0	NWMN_RS09580	splB	NC_009641_1	+	1903199..1903218	AAAGCAACTACACCAGTATA	TGG	0.62172	6			NC_009641_1	+	1304649..1304668	CAATTAGATGCACCAGTATA	TGG
sgRNA1189	TCTGCTTTGGCAATTGAATG	0.4			1	0	NWMN_RS09585	splA	NC_009641_1	+	1904094..1904113	TCTGCTTTGGCAATTGAATG	AGG	0.554875	8			NC_009641_1	-	2521315..2521334	GATAACATTGAAATTGAATG	GGG
sgRNA1190	ATTTCGTTGTTAAGATAATA	0.2			1	0			NC_009641_1	+	1904772..1904791	ATTTCGTTGTTAAGATAATA	TGG	0.490118	10			NC_009641_1	-	1656592..1656611	CAAAGATGCGAAAGATAATA	CGG
sgRNA1191	TGGCCTCCATCATCATTTCC	0.5			1	0	NWMN_RS09595	NWMN_RS09595	NC_009641_1	-	1905443..1905462	TGGCCTCCATCATCATTTCC	AGG	0.538591	9	NWMN_RS02245	NWMN_RS02245	NC_009641_1	-	446393..446412	AATTTACTTTTATCATTTCC	AGG
sgRNA1192	TTTCATAAGTGTCGTTTTAC	0.3			1	0	NWMN_RS09610	NWMN_RS09610	NC_009641_1	+	1908218..1908237	TTTCATAAGTGTCGTTTTAC	CGG	0.486132	9	NWMN_RS11280	NWMN_RS11280	NC_009641_1	-	2165129..2165148	AATATATTTTGACGTTTTAC	CGG
sgRNA1193	ATCTGTGCCACATGTAATTC	0.4			1	0	NWMN_RS09615	NWMN_RS09615	NC_009641_1	+	1909558..1909577	ATCTGTGCCACATGTAATTC	CGG	0.582955	6			NC_009641_1	-	1731226..1731245	AGACGTACCAAGTGTAATTC	CGG
sgRNA1194	TTAATCGTATTAGAAGTCGC	0.35			1	0	NWMN_RS09620	NWMN_RS09620	NC_009641_1	+	1910020..1910039	TTAATCGTATTAGAAGTCGC	AGG	0.511718	8			NC_009641_1	+	1367365..1367384	AAATCAATGTTTGAAGTCGC	AGG
sgRNA1195	ATACCATGTGATAAAGTTGA	0.3			1	0	NWMN_RS09625	NWMN_RS09625	NC_009641_1	+	1911421..1911440	ATACCATGTGATAAAGTTGA	AGG	0.772324	5			NC_009641_1	+	1447371..1447390	GCATCATTTTATAAAGTTGA	AGG
sgRNA1196	CTAATCATACAAATACTTGA	0.25			1	0	NWMN_RS09630	NWMN_RS09630	NC_009641_1	+	1914488..1914507	CTAATCATACAAATACTTGA	CGG	0.8208	3	NWMN_RS08040	lpdA	NC_009641_1	+	1595573..1595592	CCAATAATACCAATACTTGA	TGG
sgRNA1197	CTACCAGTCTTAGCACAACC	0.5			1	0	NWMN_RS09635	NWMN_RS09635	NC_009641_1	+	1914615..1914634	CTACCAGTCTTAGCACAACC	AGG	0.622756	6			NC_009641_1	+	1140118..1140137	CCGGACTTCTTAGCACAACC	TGG
sgRNA1198	TCTACTTTTTTCTCGCTTAC	0.35		tandemT	1	0	NWMN_RS09645	lukD	NC_009641_1	+	1916726..1916745	TCTACTTTTTTCTCGCTTAC	AGG	0.376522	8			NC_009641_1	+	431681..431700	CTATCCATTTACTCGGTTAC	AGG
sgRNA1199	TCTTGAATCGGAGATGCTAA	0.4			1	0	NWMN_RS09650	lukE	NC_009641_1	+	1917705..1917724	TCTTGAATCGGAGATGCTAA	AGG	0.542838	7			NC_009641_1	+	611163..611182	TCAGTAAGAACAGATGCTAA	TGG
sgRNA1200	AGCCATGTCTGTTCCTGTAT	0.45			1	0	NWMN_RS09655	NWMN_RS09655	NC_009641_1	-	1918648..1918667	AGCCATGTCTGTTCCTGTAT	AGG	0.420227	8			NC_009641_1	+	449707..449726	AAATATAGATATACCTGTAT	TGG
sgRNA1201	TGATAAATTAGAAAACTCTA	0.2			1	0	NWMN_RS09660	NWMN_RS09660	NC_009641_1	-	1919191..1919210	TGATAAATTAGAAAACTCTA	AGG	0.407071	7			NC_009641_1	-	1569491..1569510	AGACAGCTTAATTAACTCTA	TGG
sgRNA1202	ATCCACTGTCTTCGCTTCAG	0.5			1	0	NWMN_RS09705	NWMN_RS09705	NC_009641_1	+	1922789..1922808	ATCCACTGTCTTCGCTTCAG	GGG	0.400204	6			NC_009641_1	-	2830371..2830390	AAGCATTGTAATCACTTCAG	AGG
sgRNA1203	TGAAATTGAAGCAGAGACAA	0.35			1	0			NC_009641_1	-	1923100..1923119	TGAAATTGAAGCAGAGACAA	AGG	0.566539	6			NC_009641_1	+	1326599..1326618	CAAATTTTAAAAAGAGACAA	GGG
sgRNA1204	AAGATGGTTACATCAATATT	0.25			1	0	NWMN_RS09715	NWMN_RS09715	NC_009641_1	+	1924555..1924574	AAGATGGTTACATCAATATT	AGG	0.653991	7	NWMN_RS03020	NWMN_RS03020	NC_009641_1	-	599851..599870	TATTTAATCGCATCAATATT	AGG
sgRNA1205	TCTATGTCACTTTCTTTATA	0.25			1	0	NWMN_RS09720	hemH	NC_009641_1	+	1925535..1925554	TCTATGTCACTTTCTTTATA	AGG	0.615698	6			NC_009641_1	-	1034324..1034343	TTTAAATTTCATTCTTTATA	GGG
sgRNA1206	GCTTGTCGCATAAACCAAAC	0.45			1	0	NWMN_RS09725	hemE	NC_009641_1	+	1926609..1926628	GCTTGTCGCATAAACCAAAC	AGG	0.481015	9			NC_009641_1	-	1480941..1480960	AAAGATTTAATTAACCAAAC	AGG
sgRNA1207	ATTGGAATAGTTGATGGGTC	0.4			1	0	NWMN_RS09735	traP	NC_009641_1	-	1927022..1927041	ATTGGAATAGTTGATGGGTC	GGG	0.346194	8	NWMN_RS14110	NWMN_RS14110	NC_009641_1	+	2701510..2701529	ACTGCCAATATGAATGGGTC	CGG
sgRNA1208	TACTCTTACCAGCGCCATTA	0.45			1	0	NWMN_RS09745	NWMN_RS09745	NC_009641_1	+	1929414..1929433	TACTCTTACCAGCGCCATTA	AGG	0.363348	9			NC_009641_1	-	707997..708016	AGCACTTCTTGATGCCATTA	TGG
sgRNA1209	TCTTCATATACTTTAAAGCT	0.25			1	0	NWMN_RS09750	NWMN_RS09750	NC_009641_1	-	1929719..1929738	TCTTCATATACTTTAAAGCT	AGG	0.603125	7			NC_009641_1	-	1853401..1853420	CTGAATTATATTTTAAAGCT	TGG
sgRNA1210	TTCTGATTTTGAACCAGTAG	0.35			1	0	NWMN_RS09755	NWMN_RS09755	NC_009641_1	-	1930356..1930375	TTCTGATTTTGAACCAGTAG	GGG	0.432764	10			NC_009641_1	-	2460864..2460883	GACGTTTAAGTTACCAGTAG	AGG
sgRNA1211	GCACTCATAAATGCAATTCT	0.35			1	0	NWMN_RS09760	NWMN_RS09760	NC_009641_1	-	1931387..1931406	GCACTCATAAATGCAATTCT	AGG	0.639484	7	NWMN_RS06790	NWMN_RS06790	NC_009641_1	-	1332866..1332885	AAAATCGCATGTGCAATTCT	CGG
sgRNA1212	AATAAAGCACTAGCTGTTAC	0.35			1	0	NWMN_RS09765	NWMN_RS09765	NC_009641_1	-	1932128..1932147	AATAAAGCACTAGCTGTTAC	CGG	0.565438	7	NWMN_RS04520	NWMN_RS04520	NC_009641_1	-	888682..888701	CCTTTACCAAAAGCTGTTAC	TGG
sgRNA1213	ATATGACTCTTAGATTTGAA	0.25			1	0	NWMN_RS09780	NWMN_RS09780	NC_009641_1	+	1938177..1938196	ATATGACTCTTAGATTTGAA	AGG	0.5966	6			NC_009641_1	+	413812..413831	ATATCCAGTATAGATTTGAA	AGG
sgRNA1214	AACACCGCTAGTGAATCAAA	0.4			1	0	NWMN_RS09785	NWMN_RS09785	NC_009641_1	+	1938605..1938624	AACACCGCTAGTGAATCAAA	TGG	0.733824	3			NC_009641_1	-	2718315..2718334	ATCATCGCTCGTGAATCAAA	TGG
sgRNA1215	GGAAGTTAATTTGAGTTTCA	0.3			1	0	NWMN_RS09790	NWMN_RS09790	NC_009641_1	+	1939201..1939220	GGAAGTTAATTTGAGTTTCA	CGG	0.536133	7	NWMN_RS13595	NWMN_RS13595	NC_009641_1	-	2595726..2595745	GATAGTAGAACAGAGTTTCA	AGG
sgRNA1216	ATATATAGTATGGTTTAAAG	0.2			1	0	NWMN_RS09795	NWMN_RS09795	NC_009641_1	+	1940436..1940455	ATATATAGTATGGTTTAAAG	GGG	0.568395	4			NC_009641_1	-	1009528..1009547	ATAAAAAATATGATTTAAAG	AGG
sgRNA1217	GAAATACAAGTTGTCCAGTT	0.35			1	0	NWMN_RS09800	NWMN_RS09800	NC_009641_1	+	1941027..1941046	GAAATACAAGTTGTCCAGTT	TGG	0.419528	8	NWMN_RS10775	NWMN_RS10775	NC_009641_1	-	2088227..2088246	TATGTTAAAAGTCTCCAGTT	TGG
sgRNA1218	TAAATATTTTAACGCACCTT	0.25			1	0	NWMN_RS09810	NWMN_RS09810	NC_009641_1	+	1943205..1943224	TAAATATTTTAACGCACCTT	GGG	0.400643	5			NC_009641_1	-	2528014..2528033	CAAATATTGCAGCACACCTT	AGG
sgRNA1219	TTTTAGGTACCTTAAGTTGT	0.3			1	0	NWMN_RS09815	NWMN_RS09815	NC_009641_1	-	1943525..1943544	TTTTAGGTACCTTAAGTTGT	TGG	0.462408	6			NC_009641_1	+	842531..842550	CATTCTGTAACTCAAGTTGT	TGG
sgRNA1220	GCACCCCAATATTTATCTGC	0.45			1	0	NWMN_RS09820	fumC	NC_009641_1	+	1946071..1946090	GCACCCCAATATTTATCTGC	AGG	0.402164	10			NC_009641_1	+	1376686..1376705	GACCGTTTCGTATTATCTGC	AGG
sgRNA1221	TATAATGCCCCAATTGCCAA	0.4			1	0	NWMN_RS09825	NWMN_RS09825	NC_009641_1	+	1946635..1946654	TATAATGCCCCAATTGCCAA	TGG	0.530772	8			NC_009641_1	-	1572036..1572055	GTTAAGACATTGATTGCCAA	AGG
sgRNA1222	ATTCCGAAGCCTCTATGTTG	0.45			1	0			NC_009641_1	-	1946992..1947011	ATTCCGAAGCCTCTATGTTG	TGG	0.764279	5,5,5	NA,NA,NA	NA,NA,NA	NC_009641_1,NC_009641_1,NC_009641_1	+,-,-	2149618..2149637,1174534..1174553,778547..778566	GTTCCAATTTCTCTATGTTG,GTTCCAATTTCTCTATGTTG,GTTCCAATTTCTCTATGTTG	GGG,GGG,GGG
sgRNA1223	TGAAAACCTGCAATTGTAGT	0.35			1	0	NWMN_RS09840	NWMN_RS09840	NC_009641_1	+	1948173..1948192	TGAAAACCTGCAATTGTAGT	AGG	0.641322	6	NWMN_RS11430	alr	NC_009641_1	+	2193519..2193538	GGTAACAATGCTATTGTAGT	TGG
sgRNA1224	CTTCAATTCATCAAAGGGAT	0.35			1	0	NWMN_RS09850	queG	NC_009641_1	+	1949942..1949961	CTTCAATTCATCAAAGGGAT	CGG	0.519714	8,8	NA,NA	NA,NA	NC_009641_1,NC_009641_1	+,-	2006672..2006691,1115437..1115456	TTTTAAAATTAAAAAGGGAT,TTTTAAAATTAAAAAGGGAT	TGG,TGG
sgRNA1225	TCTTGTTCAGCATGTGCTGT	0.45			1	0	NWMN_RS09860	NWMN_RS09860	NC_009641_1	+	1952275..1952294	TCTTGTTCAGCATGTGCTGT	GGG	0.460546	9	NWMN_RS11900	fmtB	NC_009641_1	+	2289982..2290001	GGTGCAGCTGGCTGTGCTGT	AGG
sgRNA1226	ACTTCACCTAATAAAGCATT	0.3			1	0	NWMN_RS09865	NWMN_RS09865	NC_009641_1	+	1953576..1953595	ACTTCACCTAATAAAGCATT	CGG	0.633876	7			NC_009641_1	-	255908..255927	AGTACTATCATTAAAGCATT	AGG
sgRNA1227	CGTAATATTGCTTGTCTTTG	0.35			1	0	NWMN_RS10025	perR	NC_009641_1	+	1964298..1964317	CGTAATATTGCTTGTCTTTG	AGG	0.583877	7			NC_009641_1	-	174124..174143	TCTTTTAATATTTGTCTTTG	AGG
sgRNA1228	CAAGTAGGTGTATTATCTCT	0.35			1	0	NWMN_RS10035	NWMN_RS10035	NC_009641_1	+	1965779..1965798	CAAGTAGGTGTATTATCTCT	AGG	0.531012	8			NC_009641_1	+	2459180..2459199	GACATAGACAATTTATCTCT	CGG
sgRNA1229	AGCTTTATAAGAACGAGAAG	0.35			1	0	NWMN_RS10040	NWMN_RS10040	NC_009641_1	-	1966060..1966079	AGCTTTATAAGAACGAGAAG	GGG	0.400343	6	NWMN_RS11185	mroQ	NC_009641_1	-	2146621..2146640	AATTTTTTTACAATGAGAAG	CGG
sgRNA1230	GCTTTCAGACCAACATCATC	0.45			1	0	NWMN_RS10045	NWMN_RS10045	NC_009641_1	-	1967647..1967666	GCTTTCAGACCAACATCATC	CGG	0.615669	7	NWMN_RS04700	NWMN_RS04700	NC_009641_1	-	922232..922251	TATCTTCCACCTACATCATC	AGG
sgRNA1231	ATTAATAGTGGTATAAGCAT	0.25			1	0	NWMN_RS10055	NWMN_RS10055	NC_009641_1	+	1970484..1970503	ATTAATAGTGGTATAAGCAT	TGG	0.627674	6			NC_009641_1	+	2210640..2210659	GTCAACAGCCGGATAAGCAT	TGG
sgRNA1232	GTTTTCCCCTTCTTTAGGTA	0.4			1	0	NWMN_RS10060	NWMN_RS10060	NC_009641_1	+	1971391..1971410	GTTTTCCCCTTCTTTAGGTA	TGG	0.615669	7			NC_009641_1	+	923734..923753	TATTTTAGGTTATTTAGGTA	AGG
sgRNA1233	GGATTGGTCGTTTGTCGCCA	0.55			1	0	NWMN_RS10065	mutY	NC_009641_1	+	1972677..1972696	GGATTGGTCGTTTGTCGCCA	TGG	0.450908	11	NWMN_RS14590	NWMN_RS14590	NC_009641_1	-	2795401..2795420	TTGACATCGTGTTGTCGCCA	AGG
sgRNA1234	CTTGAGTTGCAAGTGCTGTA	0.45			1	0	NWMN_RS10070	NWMN_RS10070	NC_009641_1	-	1972955..1972974	CTTGAGTTGCAAGTGCTGTA	AGG	0.501116	6			NC_009641_1	-	1674158..1674177	ACAGAGGTGAAATTGCTGTA	AGG
sgRNA1235	TTGATATTTCGAGTCATTAA	0.25			1	0			NC_009641_1	-	1974049..1974068	TTGATATTTCGAGTCATTAA	AGG	0.627537	8			NC_009641_1	+	1862434..1862453	AATATTAAGCAAGTCATTAA	GGG
sgRNA1236	AACTTTCCGCATAATCTTGA	0.35			1	0	NWMN_RS10095	recX	NC_009641_1	+	1977297..1977316	AACTTTCCGCATAATCTTGA	TGG	0.667905	7	NWMN_RS07525	msrA	NC_009641_1	+	1468576..1468595	TCTTTTTGTAATAATCTTGA	TGG
sgRNA1237	TGATAATACGTATTATAGTG	0.25			1	0	NWMN_RS10100	sgtB	NC_009641_1	+	1978630..1978649	TGATAATACGTATTATAGTG	AGG	0.548844	8			NC_009641_1	-	2409543..2409562	GCGTTTTATAAATTATAGTG	AGG
sgRNA1238	CATTCTCTAATGCCTCTTTA	0.35			1	0	NWMN_RS10105	NWMN_RS10105	NC_009641_1	+	1979487..1979506	CATTCTCTAATGCCTCTTTA	GGG	0.400788	7	NWMN_RS04200	NWMN_RS04200	NC_009641_1	-	836133..836152	TAATCGTAATTGCATCTTTA	AGG
sgRNA1239	TCTTCAACACGTACTTCATC	0.4			1	0	NWMN_RS10110	NWMN_RS10110	NC_009641_1	+	1979763..1979782	TCTTCAACACGTACTTCATC	AGG	0.667593	7	NWMN_RS06110	argF	NC_009641_1	-	1182305..1182324	CGTTCTTTCCATACTTCATC	AGG
sgRNA1240	GTTGTAAAACAGAAAAAATA	0.2		reverse_tandemT	1	0	NWMN_RS15770	NWMN_RS15770	NC_009641_1	-	1980215..1980234	GTTGTAAAACAGAAAAAATA	AGG	0.623087	7			NC_009641_1	-	1734369..1734388	TATGATTGGCAGAAAAAATA	TGG
sgRNA1241	TTTTTATTATGTCTAGCATG	0.25		tandemT	0.527131	9			NC_009641_1	+	1228306..1228325	GGAAGCGGATTTCTAGCATG	TGG	0.416024	9	NWMN_RS14520	NWMN_RS14520	NC_009641_1	-	2777394..2777413	GGGGTCATTTCTTTAGCATG	CGG
sgRNA1242	GGCTTTCTATTTTTCGGATT	0.35		tandemT	1	0	NWMN_RS01760	NWMN_RS01760	NC_009641_1	-	357894..357913	GGCTTTCTATTTTTCGGATT	AGG	0.565847	7			NC_009641_1	-	732257..732276	GCTATACTTTACTTCGGATT	TGG
sgRNA1243	GTTCGTCCGGATCATCTGAT	0.5			0.495178	7			NC_009641_1	-	2199593..2199612	GTACACTTGTAACATCTGAT	TGG	0.491755	7			NC_009641_1	+	20095..20114	AGACGTGAAGATAATCTGAT	TGG
sgRNA1244	TTCTTACTGTAAGCCTCTTG	0.4			1	0,0	NWMN_RS10250,NWMN_RS05745	NWMN_RS10250,NWMN_RS05745	NC_009641_1,NC_009641_1	+,-	2006380..2006399,1115729..1115748	TTCTTACTGTAAGCCTCTTG,TTCTTACTGTAAGCCTCTTG	AGG,AGG	0.398552	9	NWMN_RS12105	NWMN_RS12105	NC_009641_1	+	2329401..2329420	ATTTTGAATGTATCCTCTTG	AGG
sgRNA1245	CTCAACTTTGCGAAGTCACT	0.45			1	0	NWMN_RS01640	NWMN_RS01640	NC_009641_1	-	337271..337290	CTCAACTTTGCGAAGTCACT	CGG	0.526643	9			NC_009641_1	-	1459005..1459024	GGCTAACAATCCAAGTCACT	TGG
sgRNA1246	TATGAATTAGTGCGGTATTG	0.35			0.425015	7			NC_009641_1	-	2383622..2383641	AATGATTATATATGGTATTG	TGG	0.398142	11			NC_009641_1	-	1858453..1858472	GTTACGGGCTCACGGTATTG	AGG
sgRNA1247	CAGTTTCATTGTGCAAATCT	0.35			0.469366	8	NWMN_RS00290	NWMN_RS00290	NC_009641_1	+	66349..66368	TAGTAATCTCACGCAAATCT	TGG	0.445848	9	NWMN_RS12895	NWMN_RS12895	NC_009641_1	-	2461490..2461509	TCGAGCTATAAGGCAAATCT	TGG
sgRNA1248	AATGCTTGTGTTTTGCTCAT	0.35			0.500617	7	NWMN_RS03775	NWMN_RS03775	NC_009641_1	-	748224..748243	AACTAATGCCTCTTGCTCAT	CGG	0.383529	6	NWMN_RS14660	sasA	NC_009641_1	+	2823486..2823505	AATACCGGTACTTTGATCAT	AGG
sgRNA1249	GTTGGAATGGTGGGACGAAT	0.5			0.465198	8	NWMN_RS06830	NWMN_RS06830	NC_009641_1	-	1342027..1342046	GCTTCATAAGGAGGACGAAT	AGG	0.448009	6			NC_009641_1	+	938178..938197	TTATTAATGATGAGACGAAT	TGG
sgRNA1250	TCAATTTCTACTGTTCTTAC	0.3			0.94	1	NWMN_RS05590	NWMN_RS05590	NC_009641_1	-	1102653..1102672	TCAATTTCCACTGTTCTTAC	TGG	0.42045	9			NC_009641_1	-	2313461..2313480	CTATTAGTCATTATTCTTAC	AGG
sgRNA1251	CTTCAGTTGATATATTCAAG	0.3			1	0	NWMN_RS05585	NWMN_RS05585	NC_009641_1	-	1102445..1102464	CTTCAGTTGATATATTCAAG	AGG	0.703136	6			NC_009641_1	-	553077..553096	ATTCAAGGTCTATATTCAAG	AGG
sgRNA1252	ATCTTGAGTTAAGTTCAATT	0.25			1	0	NWMN_RS05580	NWMN_RS05580	NC_009641_1	+	1102161..1102180	ATCTTGAGTTAAGTTCAATT	TGG	0.660566	7			NC_009641_1	-	2682536..2682555	CCGGTGCATTTAGTTCAATT	GGG
sgRNA1253	TTGACTGTCTATAAAAGCTT	0.3			0.60751	8			NC_009641_1	-	1809391..1809410	GAGACGTGTATTAAAAGCTT	GGG	0.542218	9			NC_009641_1	+	653839..653858	TGTGCGTCGCGTAAAAGCTT	TGG
sgRNA1254	TAATAAACAGTAAGCAAAAT	0.2			0.566148	8			NC_009641_1	-	2236568..2236587	ACAGATATTGAGAGCAAAAT	TGG	0.523143	6			NC_009641_1	+	1221847..1221866	GCAGAAGTAGTAGGCAAAAT	TGG
sgRNA1255	GTATTATCATCCTTATATAC	0.25			1	0	NWMN_RS10425	NWMN_RS10425	NC_009641_1	-	2022133..2022152	GTATTATCATCCTTATATAC	TGG	0.667352	5	NWMN_RS04545	dltA	NC_009641_1	-	892304..892323	ACTTTATCATTTTTATATAC	AGG
sgRNA1256	GCAATAGCTGTCACTTCACT	0.45			1	0	NWMN_RS10445	NWMN_RS10445	NC_009641_1	+	2026533..2026552	GCAATAGCTGTCACTTCACT	TGG	0.548079	8	NWMN_RS14925	NWMN_RS14925	NC_009641_1	+	2871013..2871032	TTAGTCGTTTGTACTTCACT	AGG
sgRNA1257	CGCATGATTGCTTCTGCCAT	0.5			1	0	NWMN_RS10450	NWMN_RS10450	NC_009641_1	-	2026897..2026916	CGCATGATTGCTTCTGCCAT	TGG	0.680846	6			NC_009641_1	+	352102..352121	AGAGTGGTGGATTCTGCCAT	AGG
sgRNA1258	GCGCTTCCTTAACAGAATTA	0.4			1	0	NWMN_RS10460	NWMN_RS10460	NC_009641_1	-	2027908..2027927	GCGCTTCCTTAACAGAATTA	AGG	0.627831	8			NC_009641_1	-	2120518..2120537	CACATTAGCAAACAGAATTA	TGG
sgRNA1259	TTTTTTCATCTAGCATTAAA	0.2		tandemT	1	0	NWMN_RS10480	NWMN_RS10480	NC_009641_1	+	2031877..2031896	TTTTTTCATCTAGCATTAAA	AGG	0.740143	5	NWMN_RS05050	NWMN_RS05050	NC_009641_1	-	1000405..1000424	ATGTTATATTTAGCATTAAA	AGG
sgRNA1260	TTTCGTAGTGATACCTGGTT	0.4			1	0	NWMN_RS10485	map	NC_009641_1	+	2032832..2032851	TTTCGTAGTGATACCTGGTT	TGG	0.62172	6			NC_009641_1	+	193884..193903	ATTATCTGTTATACCTGGTT	TGG
sgRNA1261	AATACCAGTTTTAATTGTTC	0.25			1	0	NWMN_RS10495	NWMN_RS10495	NC_009641_1	-	2033507..2033526	AATACCAGTTTTAATTGTTC	TGG	0.710538	6	NWMN_RS05110	NWMN_RS05110	NC_009641_1	-	1010457..1010476	TTGACCTTTATTAATTGTTC	AGG
sgRNA1262	TCTTTTAATATCACTTTAGT	0.2			1	0	NWMN_RS10500	NWMN_RS10500	NC_009641_1	+	2035331..2035350	TCTTTTAATATCACTTTAGT	AGG	0.669206	6			NC_009641_1	-	1995467..1995486	GGTGTCATTATAACTTTAGT	TGG
sgRNA1263	CCATTACTATTGATAATTCT	0.25			1	0	NWMN_RS10505	NWMN_RS10505	NC_009641_1	+	2035404..2035423	CCATTACTATTGATAATTCT	AGG	0.560259	8			NC_009641_1	+	1608745..1608764	AAAGTTAGAATAATAATTCT	CGG
sgRNA1264	TACGCGCCAATTTCGCTAGA	0.5			1	0	NWMN_RS10515	murT	NC_009641_1	+	2037589..2037608	TACGCGCCAATTTCGCTAGA	TGG	0.365576	6	NWMN_RS08790	clpX	NC_009641_1	+	1734770..1734789	TTCGTTACATTTTCGTTAGA	AGG
sgRNA1265	CGTGTGCTGCAAAGTACTCA	0.5			1	0	NWMN_RS10520	ftnA	NC_009641_1	-	2037970..2037989	CGTGTGCTGCAAAGTACTCA	TGG	0.465664	9			NC_009641_1	+	91645..91664	AATAGCTTATATAGTACTCA	TGG
sgRNA1266	TCTGCGTTTTTTCATTTTCA	0.3		tandemT	1	0	NWMN_RS10525	NWMN_RS10525	NC_009641_1	+	2038552..2038571	TCTGCGTTTTTTCATTTTCA	AGG	0.63451	8	NWMN_RS13400	NWMN_RS13400	NC_009641_1	+	2556499..2556518	GAATCAGCTGTTCATTTTCA	GGG
sgRNA1267	TGTTGTGAAAAATAGTCTTG	0.3		reverse_tandemT	1	0	NWMN_RS10530	NWMN_RS10530	NC_009641_1	-	2038944..2038963	TGTTGTGAAAAATAGTCTTG	CGG	0.411787	7	NWMN_RS06365	rsmB	NC_009641_1	-	1236260..1236279	CCATCTGAATTAAAGTCTTG	CGG
sgRNA1268	CTGGTTTCCCTTTCAATTTG	0.4			1	0	NWMN_RS10535	dinB	NC_009641_1	+	2040414..2040433	CTGGTTTCCCTTTCAATTTG	GGG	0.641029	6			NC_009641_1	-	1622653..1622672	TACGTTTACTTCTCAATTTG	CGG
sgRNA1269	ATAAAAGAAATAATGCTCTA	0.2			1	0	NWMN_RS10540	NWMN_RS10540	NC_009641_1	+	2041059..2041078	ATAAAAGAAATAATGCTCTA	TGG	0.594537	7			NC_009641_1	+	1855062..1855081	ATGGAATTCCAAATGCTCTA	TGG
sgRNA1270	ATAGCTCTTTACCTGATGTC	0.4			1	0	NWMN_RS10550	NWMN_RS10550	NC_009641_1	+	2043789..2043808	ATAGCTCTTTACCTGATGTC	GGG	0.333557	8			NC_009641_1	+	1167159..1167178	AAAAAACAACACCTGTTGTC	TGG
sgRNA1271	GCCATTTCTTCCGTTTCTTC	0.45			1	0	NWMN_RS10570	gatC	NC_009641_1	+	2047725..2047744	GCCATTTCTTCCGTTTCTTC	AGG	0.519714	8	NWMN_RS01795	NWMN_RS01795	NC_009641_1	+	365711..365730	TCACTGCCTCTGGTTTCTTC	TGG
sgRNA1272	CATAATATAAGTTTGCCAAT	0.25			1	0	NWMN_RS10575	putP	NC_009641_1	-	2048220..2048239	CATAATATAAGTTTGCCAAT	TGG	0.682425	7	NWMN_RS00680	NWMN_RS00680	NC_009641_1	-	154266..154285	TTAGATAAGGGTTTGCCAAT	TGG
sgRNA1273	TTCCAGCCTGGTCATCCTTA	0.5			1	0	NWMN_RS10580	NWMN_RS10580	NC_009641_1	+	2050922..2050941	TTCCAGCCTGGTCATCCTTA	TGG	0.620716	8			NC_009641_1	-	2544243..2544262	GCCGATCGAAATCATCCTTA	TGG
sgRNA1274	CATCTGAAATATGTTTAGCT	0.3			1	0	NWMN_RS10595	NWMN_RS10595	NC_009641_1	+	2055841..2055860	CATCTGAAATATGTTTAGCT	GGG	0.653789	4	NWMN_RS14650	asp1	NC_009641_1	+	2815012..2815031	CATCCGCATTCTGTTTAGCT	TGG
sgRNA1275	TACACAAATCATCGAAAAAT	0.25		reverse_tandemT	1	0	NWMN_RS10600	NWMN_RS10600	NC_009641_1	+	2056273..2056292	TACACAAATCATCGAAAAAT	TGG	0.506156	8			NC_009641_1	+	1104672..1104691	AGAAAGAAAAAACGAAAAAT	TGG
sgRNA1276	TAGTAAAGGCTACAACATCA	0.35			1	0	NWMN_RS10605	purB	NC_009641_1	+	2057560..2057579	TAGTAAAGGCTACAACATCA	TGG	0.584144	7	NWMN_RS01070	NWMN_RS01070	NC_009641_1	-	247455..247474	GAGTCGTTACAACAACATCA	AGG
sgRNA1277	GCTCTCAGCGTTTGCAATAG	0.5			1	0	NWMN_RS10610	scpA	NC_009641_1	-	2058704..2058723	GCTCTCAGCGTTTGCAATAG	GGG	0.596852	7			NC_009641_1	-	1421731..1421750	AGTCGATGATTTTGCAATAG	AGG
sgRNA1278	ATAGTTAGTACCATTAACCA	0.3			1	0	NWMN_RS10625	NWMN_RS10625	NC_009641_1	+	2061171..2061190	ATAGTTAGTACCATTAACCA	TGG	0.54827	8			NC_009641_1	+	2506417..2506436	GATATTTATAATATTAACCA	CGG
sgRNA1279	TTAAACTGTCGTCTTCTAAT	0.3			1	0	NWMN_RS10635	NWMN_RS10635	NC_009641_1	+	2063741..2063760	TTAAACTGTCGTCTTCTAAT	TGG	0.620716	8	NWMN_RS14300	NWMN_RS14300	NC_009641_1	+	2737742..2737761	GCACAGTAATCTCTTCTAAT	TGG
sgRNA1280	AAAATTTTAGGTCCATCCTT	0.3		reverse_tandemT	1	0	NWMN_RS10640	NWMN_RS10640	NC_009641_1	-	2064285..2064304	AAAATTTTAGGTCCATCCTT	TGG	0.582753	6	NWMN_RS09420	NWMN_RS09420	NC_009641_1	+	1873865..1873884	ATATTATTAAAGCCATCCTT	TGG
sgRNA1281	TTAGCAATTGCTTGGACGAG	0.45			1	0	NWMN_RS10650	NWMN_RS10650	NC_009641_1	-	2065977..2065996	TTAGCAATTGCTTGGACGAG	TGG	0.578757	7,7,7,7,7	NA,NA,NA,NA,NA	NA,NA,NA,NA,NA	NC_009641_1,NC_009641_1,NC_009641_1,NC_009641_1,NC_009641_1	+,+,-,-,-	505308..505327,549839..549858,2299066..2299085,2182576..2182595,1960263..1960282	TAGAGCACTGTTTGGACGAG,TAGAGCACTGTTTGGACGAG,TAGAGCACTGTTTGGACGAG,TAGAGCACTGTTTGGACGAG,TAGAGCACTGTTTGGACGAG	GGG,GGG,GGG,GGG,GGG
sgRNA1282	ATAAGTTGTCCCGCACTAAA	0.4			1	0	NWMN_RS10655	NWMN_RS10655	NC_009641_1	+	2067494..2067513	ATAAGTTGTCCCGCACTAAA	CGG	0.542082	7	NWMN_RS03905	NWMN_RS03905	NC_009641_1	-	774174..774193	ATTGGGTCTAATGCACTAAA	CGG
sgRNA1283	TTCGGTATATAAACTGTCGT	0.35			1	0	NWMN_RS10660	NWMN_RS10660	NC_009641_1	+	2068778..2068797	TTCGGTATATAAACTGTCGT	TGG	0.560189	8	NWMN_RS09180	NWMN_RS09180	NC_009641_1	+	1821013..1821032	GAACGTAAGTTGACTGTCGT	TGG
sgRNA1284	AAATCTTCAATATTTTGTCC	0.25			1	0	NWMN_RS10665	NWMN_RS10665	NC_009641_1	-	2069349..2069368	AAATCTTCAATATTTTGTCC	AGG	0.44703	10			NC_009641_1	-	2325872..2325891	TCTAGGTGTACTTTTTGTCC	CGG
sgRNA1285	GATGAAATTGCATCAGTGTC	0.4			1	0	NWMN_RS10670	NWMN_RS10670	NC_009641_1	-	2069917..2069936	GATGAAATTGCATCAGTGTC	TGG	0.44001	4			NC_009641_1	+	837709..837728	GGTCAATTTGCATCTGTGTC	TGG
sgRNA1286	GAAAGACCATTTAAAATTAA	0.2			1	0	NWMN_RS10675	NWMN_RS10675	NC_009641_1	+	2071143..2071162	GAAAGACCATTTAAAATTAA	CGG	0.695158	4			NC_009641_1	-	272279..272298	TAAAGACCTTAAAAAATTAA	TGG
sgRNA1287	CCAGTTTTTAAGTTCCTTAC	0.35		tandemT	1	0	NWMN_RS10680	NWMN_RS10680	NC_009641_1	-	2071453..2071472	CCAGTTTTTAAGTTCCTTAC	GGG	0.547788	7	NWMN_RS01925	NWMN_RS01925	NC_009641_1	+	390214..390233	CTGTTGTTTCGATTCCTTAC	TGG
sgRNA1288	TGTCTTTCATGTGTACCTGT	0.4			1	0	NWMN_RS10685	NWMN_RS10685	NC_009641_1	+	2073336..2073355	TGTCTTTCATGTGTACCTGT	TGG	0.660288	6	NWMN_RS03915	hisC	NC_009641_1	-	776898..776917	TGATTAAAATATGTACCTGT	AGG
sgRNA1289	TTGTTATCTAGTAATTCTCT	0.25			1	0	NWMN_RS10690	NWMN_RS10690	NC_009641_1	-	2074069..2074088	TTGTTATCTAGTAATTCTCT	TGG	0.601965	6	NWMN_RS03480	pbp4	NC_009641_1	+	691996..692015	TCTTTATTAATAAATTCTCT	TGG
sgRNA1290	TTACATCTATATCGAAACGT	0.3			1	0	NWMN_RS10700	NWMN_RS10700	NC_009641_1	-	2075756..2075775	TTACATCTATATCGAAACGT	GGG	0.480869	6			NC_009641_1	+	387264..387283	TCAAATACACATTGAAACGT	GGG
sgRNA1291	GTTTCAGCTGCAACATCTTG	0.45			1	0	NWMN_RS10710	NWMN_RS10710	NC_009641_1	+	2077940..2077959	GTTTCAGCTGCAACATCTTG	TGG	0.621291	8	NWMN_RS08905	icd	NC_009641_1	+	1759140..1759159	ATAACCATATCAACATCTTG	TGG
sgRNA1292	TCACTTTAACGGTAAGATCA	0.35			1	0	NWMN_RS10715	NWMN_RS10715	NC_009641_1	+	2078423..2078442	TCACTTTAACGGTAAGATCA	GGG	0.639546	5	NWMN_RS09035	ezrA	NC_009641_1	+	1789794..1789813	ACCCTTCAACTTTAAGATCA	CGG
sgRNA1293	CAATGTATTCATTTAAGGGT	0.3			1	0	NWMN_RS10720	NWMN_RS10720	NC_009641_1	-	2078858..2078877	CAATGTATTCATTTAAGGGT	TGG	0.455143	8	NWMN_RS04710	lepB	NC_009641_1	-	923994..924013	CGATCCCCTTTGTTAAGGGT	TGG
sgRNA1294	TGCTTAATCTGTTCATAAAT	0.25			1	0	NWMN_RS10745	NWMN_RS10745	NC_009641_1	+	2082960..2082979	TGCTTAATCTGTTCATAAAT	CGG	0.94	1	NWMN_RS02870	cysE	NC_009641_1	-	567547..567566	TGCTTAATTTGTTCATAAAT	TGG
sgRNA1295	CTAATAATAATTTTATACCT	0.15			1	0	NWMN_RS10750	NWMN_RS10750	NC_009641_1	+	2083347..2083366	CTAATAATAATTTTATACCT	TGG	0.484618	8			NC_009641_1	+	369397..369416	AACAAGATATGCTTATACCT	TGG
sgRNA1296	TCATTTAAGCTTTGGGCTAA	0.35			1	0	NWMN_RS10760	NWMN_RS10760	NC_009641_1	-	2084005..2084024	TCATTTAAGCTTTGGGCTAA	AGG	0.421882	6			NC_009641_1	-	2362681..2362700	ACATTGGATGTTTGGACTAA	TGG
sgRNA1297	TTTATCTAATGGCTTAGCTG	0.35			1	0	NWMN_RS10770	eap	NC_009641_1	+	2087551..2087570	TTTATCTAATGGCTTAGCTG	CGG	0.448368	7			NC_009641_1	-	897061..897080	AGAATTTTATGCTTTAGCTG	CGG
sgRNA1298	ATCTTTCTTAGATTCGGCTT	0.35			1	0	NWMN_RS10775	NWMN_RS10775	NC_009641_1	-	2088147..2088166	ATCTTTCTTAGATTCGGCTT	TGG	0.703048	6			NC_009641_1	+	114097..114116	CTAATCCTGAAATTCGGCTT	TGG
sgRNA1299	GTATGAAGCGAGCAACATAT	0.4			1	0			NC_009641_1	+	2088996..2089015	GTATGAAGCGAGCAACATAT	TGG	0.547788	7			NC_009641_1	+	1297085..1297104	GGCGGAATCACTCAACATAT	TGG
sgRNA1300	AGACAATTAGACTATAAATT	0.2			1	0	NWMN_RS10790	NWMN_RS10790	NC_009641_1	-	2089140..2089159	AGACAATTAGACTATAAATT	AGG	0.724053	5			NC_009641_1	-	2077411..2077430	TGACAATGTATCTATAAATT	TGG
sgRNA1301	TTATCTAGATTAGTTACTAG	0.25			1	0	NWMN_RS10795	scn	NC_009641_1	+	2089707..2089726	TTATCTAGATTAGTTACTAG	TGG	0.499677	9			NC_009641_1	+	1154252..1154271	GTCTTCGATAAAGTTACTAG	TGG
sgRNA1302	TAAAAGCTTTCGCTGAATGA	0.35			1	0	NWMN_RS10800	NWMN_RS10800	NC_009641_1	-	2090536..2090555	TAAAAGCTTTCGCTGAATGA	TGG	0.718006	6	NWMN_RS04375	NWMN_RS04375	NC_009641_1	+	865872..865891	ACTTAGCATTTGCTGAATGA	AGG
sgRNA1303	ACCATCAAATACGGGCCTGT	0.5			1	0	NWMN_RS10810	sak	NC_009641_1	+	2092328..2092347	ACCATCAAATACGGGCCTGT	TGG	0.300187	10			NC_009641_1	+	700234..700253	TATTTAGGAGAAGCGCCTGT	TGG
sgRNA1304	CAACTGCTAAATCTGCACAT	0.4			1	0	NWMN_RS10815	NWMN_RS10815	NC_009641_1	+	2093332..2093351	CAACTGCTAAATCTGCACAT	TGG	0.411502	9			NC_009641_1	-	2560481..2560500	TTGTTGCGTTTTTTGCACAT	TGG
sgRNA1305	TTAATTGCTCTGTATAAACT	0.25			1	0	NWMN_RS10820	NWMN_RS10820	NC_009641_1	+	2093571..2093590	TTAATTGCTCTGTATAAACT	TGG	0.489605	10	NWMN_RS13470	NWMN_RS13470	NC_009641_1	+	2572272..2572291	ACTTTATGCCCATATAAACT	TGG
sgRNA1306	TCTTTTTAACGGGCTCATTA	0.35		tandemT	1	0,0	NA,NWMN_RS10825	NA,NWMN_RS10825	NC_009641_1,NC_009641_1	-,-	2269676..2269695,2093820..2093839	TCTTTTTAACGGGCTCATTA,TCTTTTTAACGGGCTCATTA	GGG,GGG	0.547788	7	NWMN_RS05140	sspA	NC_009641_1	+	1016674..1016693	TATGTTTGTTTTGCTCATTA	GGG
sgRNA1307	GATTTCAGTAATGCCACCAT	0.4			1	0	NWMN_RS15480	NWMN_RS15480	NC_009641_1	+	2094027..2094046	GATTTCAGTAATGCCACCAT	AGG	0.531012	8	NWMN_RS03030	sdrC	NC_009641_1	-	603742..603761	TACATCAACTTCGCCACCAT	CGG
sgRNA1308	TTTAATGTTAACTTGCTCTT	0.25			0.500391	7			NC_009641_1	+	511140..511159	TGCAGTAATTAGTTGCTCTT	TGG	0.493728	9			NC_009641_1	+	728388..728407	CTAAACTGAGTATTGCTCTT	AGG
sgRNA1309	CAGATTTAAAATCTTGAGCA	0.3			1	0	NWMN_RS10845	NWMN_RS10845	NC_009641_1	+	2095964..2095983	CAGATTTAAAATCTTGAGCA	TGG	0.682846	4			NC_009641_1	+	490591..490610	CAAAATCATAATCTTGAGCA	TGG
sgRNA1310	AAATAATGAATTGTATATTC	0.15			1	0	NWMN_RS10850	NWMN_RS10850	NC_009641_1	+	2096252..2096271	AAATAATGAATTGTATATTC	AGG	0.583473	9	NWMN_RS04885	pepF	NC_009641_1	-	966301..966320	GTTAAGTCCCATGTATATTC	AGG
sgRNA1311	AGGAAGGGTCATCAGTAGAA	0.45			1	0	NWMN_RS10855	NWMN_RS10855	NC_009641_1	+	2100019..2100038	AGGAAGGGTCATCAGTAGAA	AGG	0.554361	8,8	NA,NA	NA,NA	NC_009641_1,NC_009641_1	+,+	296094..296113,298649..298668	GTGGAATGATACCAGTAGAA,GTGGAATGATACCAGTAGAA	TGG,TGG
sgRNA1312	TTCAGTAACAAAATTAAAAG	0.2			0.634602	5	NWMN_RS10860	NWMN_RS10860	NC_009641_1	+	2101490..2101509	TTTTAAAACATAATTAAAAG	AGG	0.609782	6			NC_009641_1	-	2865271..2865290	TTTTTTGTAAAAATTAAAAG	AGG
sgRNA1313	ACCATATTACCTATAGGATT	0.3			0.538651	7			NC_009641_1	+	144782..144801	TACCAAATTCCAATAGGATT	AGG	0.522684	5			NC_009641_1	-	2817184..2817203	AACATTTTCACTTTAGGATT	AGG
sgRNA1314	ATGTCTAAAAAGAAGTGTAT	0.25		reverse_tandemT	0.498925	9	NWMN_RS00715	brnQ	NC_009641_1	+	163717..163736	GCAGCTTGACCCAAGTGTAT	TGG	0.485874	8,8	NA,NA	NA,NA	NC_009641_1,NC_009641_1	+,-	1980766..1980785,363279..363298	AGAAATGTTAAAAAGTGTAT,AGAAATGTTAAAAAGTGTAT	AGG,AGG
sgRNA1315	GCTAAATACTTTTGATATTG	0.25			0.667593	7			NC_009641_1	-	779090..779109	AGAAACACCTATTGATATTG	AGG	0.609542	7			NC_009641_1	-	2811658..2811677	ATTAGGTTTTGTTGATATTG	TGG
sgRNA1316	CTTCCTCGGTATCTTGTGGA	0.5			0.41588	9			NC_009641_1	+	2568841..2568860	GCGCCACTACTTTTTGTGGA	AGG	0.367341	9			NC_009641_1	-	1920445..1920464	TATTCTAATTTGTTTGTGGA	TGG
sgRNA1317	AATAGCGTTTCTAATTAATT	0.2			0.527131	9			NC_009641_1	+	1862900..1862919	TTATCATATTTTAATTAATT	AGG	0.515512	6			NC_009641_1	+	40451..40470	AACACACTTTACAATTAATT	GGG
sgRNA1318	TGCTTTTTAGTATTCGCAAA	0.3		tandemT	0.627674	6			NC_009641_1	-	2577338..2577357	AGGATTTAATTCTTCGCAAA	CGG	0.59056	7	NWMN_RS11005	ssb	NC_009641_1	+	2119908..2119927	GGACCATTTGCATTCGCAAA	CGG
sgRNA1319	ATTTTCGTCTTCGGTTTCAT	0.35			0.548295	7			NC_009641_1	-	1613350..1613369	ATAATTTTAATTGGTTTCAT	GGG	0.489175	9			NC_009641_1	+	2281374..2281393	AACATAGGTCGTGGTTTCAT	TGG
sgRNA1320	TAACAGCGCTAGCTATTTCA	0.4			0.51177	6			NC_009641_1	+	98138..98157	GTGCAGCACTCGATATTTCA	TGG	0.464425	8			NC_009641_1	+	60599..60618	AAAACGTCCGGTCTATTTCA	CGG
sgRNA1321	GTTTACCTGACTTTAAATAC	0.3			0.616528	7			NC_009641_1	-	757113..757132	CATATTATCACTTTAAATAC	AGG	0.565048	9			NC_009641_1	-	2526775..2526794	CAAAAAATTGATTTAAATAC	AGG
sgRNA1322	CTAATTCTTCTTGTTTTTCT	0.25		tandemT	0.675011	7	NWMN_RS05195	qoxC	NC_009641_1	+	1029985..1030004	TCATTAACTTTTGTTTTTCT	TGG	0.58539	7	NWMN_RS13380	bioA	NC_009641_1	+	2554737..2554756	CGTTATAAACTTGTTTTTCT	TGG
sgRNA1323	TCCTACCAATTATTTGCGAT	0.35			0.554683	8			NC_009641_1	+	1286310..1286329	ATGTGTCCAGAATTTGCGAT	CGG	0.526643	9			NC_009641_1	-	2475528..2475547	ATAGAAACAATGTTTGCGAT	TGG
sgRNA1324	CCGTTCACTGTCACCCTAAT	0.5			0.387748	9	NWMN_RS14275	NWMN_RS14275	NC_009641_1	+	2733435..2733454	GAGCTACGAGTTGCCCTAAT	TGG	0.383534	9			NC_009641_1	+	1920331..1920350	AAATTAAAAATGTCCCTAAT	TGG
sgRNA1325	CAAACAAACCTAATAAAAAA	0.2		reverse_tandemT	0.573292	6			NC_009641_1	+	869016..869035	AAGGAAAATCTGATAAAAAA	AGG	0.571713	7,7	NA,NA	NA,NA	NC_009641_1,NC_009641_1	+,+	495229..495248,853085..853104	AAGATTAATAAAATAAAAAA,GAAGAGAAAAAAATAAAAAA	GGG,TGG
sgRNA1326	GCGGGTTCTCCATAAAAGAT	0.45			0.526668	8			NC_009641_1	-	2532997..2533016	GATGAGTAAATATAAAAGAT	AGG	0.521452	7			NC_009641_1	+	289040..289059	ACAATCTCTCTCTAAAAGAT	GGG
sgRNA1327	GAATTTGACAAAAGCTTCTT	0.3			0.710538	6			NC_009641_1	-	933633..933652	TTATTAAATTAAAGCTTCTT	GGG	0.533344	5	NWMN_RS09070	serA	NC_009641_1	-	1794831..1794850	AATTTTGATTAATGCTTCTT	CGG
sgRNA1328	TTATAAAATCTTAAATACTC	0.15			0.473979	10	NWMN_RS12855	NWMN_RS12855	NC_009641_1	+	2451506..2451525	ACAAATTCAACAAAATACTC	AGG	0.440377	6			NC_009641_1	-	2781688..2781707	AGGTAAGAACTTAAAAACTC	AGG
sgRNA1329	GTGTACGTGTAGCTATCTCT	0.45			0.537166	8			NC_009641_1	-	415905..415924	AATTTCTAGGGGCTATCTCT	TGG	0.455962	9	NWMN_RS07680	nth	NC_009641_1	+	1527622..1527641	CTCCTATTCCATCTATCTCT	AGG
sgRNA1330	CTAGTCGTGCCTTTAGCTTT	0.45			0.627537	8	NWMN_RS00675	NWMN_RS00675	NC_009641_1	-	148375..148394	TATGTTCCTCTTTTAGCTTT	AGG	0.547067	7	NWMN_RS08210	NWMN_RS08210	NC_009641_1	+	1622359..1622378	TTAATCCTCTTCTTAGCTTT	TGG
sgRNA1331	GCTCGAAAGACGTAATCACT	0.45			1	0	NWMN_RS10950	NWMN_RS10950	NC_009641_1	+	2115809..2115828	GCTCGAAAGACGTAATCACT	CGG	0.521402	9	NWMN_RS00220	NWMN_RS00220	NC_009641_1	+	48169..48188	ATTTCCATATTGTAATCACT	AGG
sgRNA1332	GCAGCAGTAAAATGTTCATG	0.4			0.47606	7	NWMN_RS00785	NWMN_RS00785	NC_009641_1	+	181493..181512	ATACCACCAGAAAGTTCATG	TGG	0.432069	4			NC_009641_1	+	668063..668082	GGAGAAGTTAAATATTCATG	AGG
sgRNA1333	TTTTGAGTTCATCAAATATT	0.2			0.739715	5	NWMN_RS03800	NWMN_RS03800	NC_009641_1	-	753292..753311	AATTGATTGCTTCAAATATT	GGG	0.554901	7			NC_009641_1	+	2826677..2826696	TTCACAAAAAATCAAATATT	GGG
sgRNA1334	ATTACAATTGCCAATTGGTC	0.35			0.357566	7	NWMN_RS07080	tkt	NC_009641_1	-	1376852..1376871	AAAACCTTGTCCAAGTGGTC	CGG	0.35362	8	NWMN_RS00370	sbnG	NC_009641_1	-	88268..88287	ACCTCGATCATCAATGGGTC	CGG
sgRNA1335	TCAAATTCATCACAATCAAA	0.25			0.604479	7			NC_009641_1	+	855532..855551	TTCTCATTTTCACAATCAAA	TGG	0.542456	5			NC_009641_1	+	613761..613780	TCAATTTGACATCAATCAAA	AGG
sgRNA1336	ACTTGTTTAATTTAGTACAA	0.2			0.583877	7			NC_009641_1	+	351270..351289	CGCTATTAATGTTAGTACAA	AGG	0.532705	8			NC_009641_1	-	1564386..1564405	AACAACATTGTTTAGTACAA	AGG
sgRNA1337	TCAAATTTACTGAACCTATA	0.25			1	0	NWMN_RS10985	NWMN_RS10985	NC_009641_1	+	2118248..2118267	TCAAATTTACTGAACCTATA	AGG	0.376392	8	NWMN_RS12890	NWMN_RS12890	NC_009641_1	+	2460692..2460711	AAATACTCATGGAACTTATA	TGG
sgRNA1338	CTGCAAGTTTTTGGATAAAT	0.3		tandemT	1	0,0,0	NWMN_RS10340,NWMN_RS05655,NWMN_RS01550	NWMN_RS10340,NWMN_RS05655,NWMN_RS01550	NC_009641_1,NC_009641_1,NC_009641_1	+,-,-	2011831..2011850,1110277..1110296,332062..332081	CTGCAAGTTTTTGGATAAAT,CTGCAAGTTTTTGGATAAAT,CTGCAAGTTTTTGGATAAAT	AGG,AGG,AGG	0.682106	7	NWMN_RS01115	NWMN_RS01115	NC_009641_1	-	257729..257748	TGACACGAATATGGATAAAT	GGG
sgRNA1339	TTTATCTTTTCGCTGAATAG	0.3			1	0,0,0	NWMN_RS10345,NWMN_RS05650,NWMN_RS01545	NWMN_RS10345,NWMN_RS05650,NWMN_RS01545	NC_009641_1,NC_009641_1,NC_009641_1	+,-,-	2012699..2012718,1109409..1109428,331194..331213	TTTATCTTTTCGCTGAATAG,TTTATCTTTTCGCTGAATAG,TTTATCTTTTCGCTGAATAG	TGG,TGG,TGG	0.421701	5	NWMN_RS05280	NWMN_RS05280	NC_009641_1	+	1047796..1047815	CTAATATTTTGGCTTAATAG	AGG
sgRNA1340	TCGTAAATTTGCCAGTTATC	0.35			0.473979	10			NC_009641_1	-	2484206..2484225	GTATATCCGCATCAGTTATC	TGG	0.441939	9			NC_009641_1	-	2785347..2785366	TTATCGTACTTGCAGTTATC	GGG
sgRNA1341	AATTCCTCATATTTTTGTCC	0.3		tandemT	0.607035	5	NWMN_RS10665	NWMN_RS10665	NC_009641_1	-	2069349..2069368	AAATCTTCAATATTTTGTCC	AGG	0.521402	9			NC_009641_1	-	2325872..2325891	TCTAGGTGTACTTTTTGTCC	CGG
sgRNA1342	TGGAAATCATATTTATACGG	0.3			1	0,0,0	NWMN_RS10365,NWMN_RS05630,NWMN_RS01525	NWMN_RS10365,NWMN_RS05630,NWMN_RS01525	NC_009641_1,NC_009641_1,NC_009641_1	+,-,-	2015553..2015572,1106555..1106574,328340..328359	TGGAAATCATATTTATACGG,TGGAAATCATATTTATACGG,TGGAAATCATATTTATACGG	CGG,CGG,CGG	0.680302	6			NC_009641_1	+	2473772..2473791	AAGAAAAGAACTTTATACGG	AGG
sgRNA1343	ACTGTTACGTTTAAAATATG	0.25			1	0	NWMN_RS11040	NWMN_RS11040	NC_009641_1	+	2125304..2125323	ACTGTTACGTTTAAAATATG	TGG	0.749918	6			NC_009641_1	-	995693..995712	TTGTTTATTTTTAAAATATG	CGG
sgRNA1344	ATTATATCTAATTGGTACTT	0.2			1	0	NWMN_RS11045	NWMN_RS11045	NC_009641_1	-	2125490..2125509	ATTATATCTAATTGGTACTT	AGG	0.561041	8	NWMN_RS01415	NWMN_RS01415	NC_009641_1	+	313018..313037	TAAAGAAACTATTGGTACTT	TGG
sgRNA1345	CCACACCCTTGCGTTTAATA	0.45			1	0,0,0	NWMN_RS10395,NWMN_RS11060,NWMN_RS01490	NWMN_RS10395,NWMN_RS11060,NWMN_RS01490	NC_009641_1,NC_009641_1,NC_009641_1	+,+,-	2018176..2018195,2126589..2126608,325860..325879	CCACACCCTTGCGTTTAATA,CCACACCCTTGCGTTTAATA,CCACACCCTTGCGTTTAATA	AGG,AGG,AGG	0.527378	9			NC_009641_1	+	1164635..1164654	AGGTGCTGAAGCGTTTAATA	AGG
sgRNA1346	TGTTCCATGCTTTCTCTACT	0.4			0.96	1	NWMN_RS10395	NWMN_RS10395	NC_009641_1	+	2018419..2018438	TATTCCATGCTTTCTCTACT	TGG	0.369592	6			NC_009641_1	-	2541542..2541561	TCTGTCATTTTTTCTGTACT	AGG
sgRNA1347	AAGTAATTAAAGCTTCTGGT	0.3			0.495379	8	NWMN_RS11270	abc-f	NC_009641_1	-	2164191..2164210	GATTGTTATACACTTCTGGT	TGG	0.490676	6			NC_009641_1	-	1755664..1755683	CACGAAGTAGAGATTCTGGT	GGG
sgRNA1348	AACTTTACCGTTGAGTTTTA	0.3			0.510037	8			NC_009641_1	-	1692600..1692619	AGCGATTAATATGAGTTTTA	TGG	0.418358	7			NC_009641_1	-	2212914..2212933	TGTGTTGACGTTGTGTTTTA	TGG
sgRNA1349	ATACCTAGTTTCTTTTGATA	0.25			0.641029	6	NWMN_RS02670	NWMN_RS02670	NC_009641_1	-	531256..531275	TCGCCTAATATATTTTGATA	TGG	0.597122	7	NWMN_RS09070	serA	NC_009641_1	-	1794759..1794778	TTTGATACCATCTTTTGATA	TGG
sgRNA1350	TTGTTCTAAAACCTTTCTTA	0.25			1	0	NWMN_RS11110	NWMN_RS11110	NC_009641_1	-	2131252..2131271	TTGTTCTAAAACCTTTCTTA	CGG	0.669206	6	NWMN_RS05335	NWMN_RS05335	NC_009641_1	-	1058134..1058153	ACATTTTCAAAGCTTTCTTA	TGG
sgRNA1351	CCGTTTTTCCCAATATCATC	0.4		tandemT	1	0	NWMN_RS11125	lukH	NC_009641_1	+	2135222..2135241	CCGTTTTTCCCAATATCATC	CGG	0.627831	8	NWMN_RS01065	NWMN_RS01065	NC_009641_1	-	246331..246350	ATACTTAAATCAATATCATC	AGG
sgRNA1352	TTTCTGCAACGATATTGGCG	0.45			1	0	NWMN_RS11130	NWMN_RS11130	NC_009641_1	-	2136026..2136045	TTTCTGCAACGATATTGGCG	CGG	0.480808	6	NWMN_RS05940	pheT	NC_009641_1	-	1153503..1153522	TGCTTGCATCCAAATTGGCG	AGG
sgRNA1353	GCAACTCTTTTAGGTTTCTC	0.4			1	0	NWMN_RS11140	NWMN_RS11140	NC_009641_1	+	2139127..2139146	GCAACTCTTTTAGGTTTCTC	TGG	0.602285	7	NWMN_RS04725	addA	NC_009641_1	-	928644..928663	ATCACGCCTTGTGGTTTCTC	TGG
sgRNA1354	ATTGGCTTTTTACCAGTAAA	0.3		tandemT	1	0	NWMN_RS11145	NWMN_RS11145	NC_009641_1	-	2139529..2139548	ATTGGCTTTTTACCAGTAAA	AGG	0.634173	7			NC_009641_1	-	1592112..1592131	AACAGCACAATACCAGTAAA	TGG
sgRNA1355	CAGAATGTATAACAAACGCA	0.35			1	0	NWMN_RS11150	NWMN_RS11150	NC_009641_1	+	2141784..2141803	CAGAATGTATAACAAACGCA	AGG	0.517162	8			NC_009641_1	-	2574456..2574475	ATGATATATTATCAAACGCA	CGG
sgRNA1356	GTAAAAATACCATATATTGA	0.2		reverse_tandemT	1	0	NWMN_RS11155	NWMN_RS11155	NC_009641_1	+	2142422..2142441	GTAAAAATACCATATATTGA	AGG	0.675783	5	NWMN_RS09735	traP	NC_009641_1	-	1927107..1927126	TTAATAACTTCATATATTGA	AGG
sgRNA1357	TGCGTTATATCCTGCTTTTA	0.35			1	0	NWMN_RS11160	NWMN_RS11160	NC_009641_1	+	2143401..2143420	TGCGTTATATCCTGCTTTTA	TGG	0.572969	8	NWMN_RS09065	NWMN_RS09065	NC_009641_1	-	1794353..1794372	ATTGAAACCTTCTGCTTTTA	CGG
sgRNA1358	ATAACTAAGTCCTTGTATAA	0.25			1	0	NWMN_RS11165	NWMN_RS11165	NC_009641_1	+	2143586..2143605	ATAACTAAGTCCTTGTATAA	GGG	0.564906	7			NC_009641_1	+	229308..229327	TTACCCAAAAAATTGTATAA	AGG
sgRNA1359	TATTTCTTCTTGTTATTATT	0.15			1	0			NC_009641_1	-	2143904..2143923	TATTTCTTCTTGTTATTATT	TGG	0.696719	4			NC_009641_1	+	626826..626845	TATGTATTGTTATTATTATT	GGG
sgRNA1360	ATAATCACACGATTTCCAAT	0.3			1	0	NWMN_RS11180	groES	NC_009641_1	+	2146352..2146371	ATAATCACACGATTTCCAAT	TGG	0.532547	7	NWMN_RS09040	NWMN_RS09040	NC_009641_1	-	1790885..1790904	CCACATACACCTTTTCCAAT	TGG
sgRNA1361	ATGCCACTATATTGTACAAA	0.3			1	0	NWMN_RS11185	mroQ	NC_009641_1	-	2146645..2146664	ATGCCACTATATTGTACAAA	TGG	0.614464	8	NWMN_RS09230	sapep	NC_009641_1	+	1831742..1831761	GTAACTAACTTTTGTACAAA	AGG
sgRNA1362	TTATGATTCAAATTAGTAGT	0.2			1	0	NWMN_RS11190	NWMN_RS11190	NC_009641_1	+	2148443..2148462	TTATGATTCAAATTAGTAGT	TGG	0.623087	7			NC_009641_1	+	479638..479657	CCATTCACAAAATTAGTAGT	AGG
sgRNA1363	GATTGAGAATTAAATGATGA	0.25			1	0	NWMN_RS11195	NWMN_RS11195	NC_009641_1	-	2148929..2148948	GATTGAGAATTAAATGATGA	AGG	0.621888	6			NC_009641_1	-	1820552..1820571	GTTGGCTGATTTAATGATGA	TGG
sgRNA1364	CAATCGGTAATTGATAAATT	0.25			1	0	NWMN_RS11200	NWMN_RS11200	NC_009641_1	-	2149780..2149799	CAATCGGTAATTGATAAATT	TGG	0.757896	6			NC_009641_1	-	2294100..2294119	ATGTCAGATATTGATAAATT	GGG
sgRNA1365	TTTGAAGATACGTGGCAAAC	0.4			1	0	NWMN_RS11210	agrB	NC_009641_1	-	2151550..2151569	TTTGAAGATACGTGGCAAAC	TGG	0.455541	9			NC_009641_1	-	1945855..1945874	CCACTAGTTGTATGGCAAAC	AGG
sgRNA1366	CATAAGGATTATCAGTTGCG	0.4			1	0	NWMN_RS11225	NWMN_RS11225	NC_009641_1	-	2153667..2153686	CATAAGGATTATCAGTTGCG	AGG	0.544628	7	NWMN_RS00765	NWMN_RS00765	NC_009641_1	-	175227..175246	TAGTTGGCGTACCAGTTGCG	AGG
sgRNA1367	ACGTTCTTCTCTAGTCCATT	0.4			1	0	NWMN_RS11240	NWMN_RS11240	NC_009641_1	+	2157060..2157079	ACGTTCTTCTCTAGTCCATT	CGG	0.44554	11	NWMN_RS13040	NWMN_RS13040	NC_009641_1	-	2488378..2488397	TACATACGTATAAGTCCATT	TGG
sgRNA1368	TTTTGAAACGCCTGCCAATT	0.4			1	0	NWMN_RS11245	NWMN_RS11245	NC_009641_1	+	2158141..2158160	TTTTGAAACGCCTGCCAATT	TGG	0.648104	5			NC_009641_1	+	2755233..2755252	TCTTTTAATGTCTGCCAATT	AGG
sgRNA1369	ACAAAGCGAAAGGAATATGT	0.35			1	0	NWMN_RS11250	NWMN_RS11250	NC_009641_1	+	2159327..2159346	ACAAAGCGAAAGGAATATGT	GGG	0.560259	8	NWMN_RS13110	NWMN_RS13110	NC_009641_1	-	2501362..2501381	CTAAATTATCATGAATATGT	TGG
sgRNA1370	AATATTGGAAAACTATGTGC	0.3			1	0	NWMN_RS11260	NWMN_RS11260	NC_009641_1	+	2160968..2160987	AATATTGGAAAACTATGTGC	AGG	0.490222	6			NC_009641_1	-	45009..45028	GGCATTGGAGGATTATGTGC	AGG
sgRNA1371	TTGCTCGAGGAATTTTAACT	0.35			1	0	NWMN_RS11265	NWMN_RS11265	NC_009641_1	+	2162097..2162116	TTGCTCGAGGAATTTTAACT	TGG	0.702112	5			NC_009641_1	-	2599543..2599562	TAGGTAGAGATATTTTAACT	AGG
sgRNA1372	TTTCATCAATGTTGATTTAC	0.25			1	0	NWMN_RS11270	abc-f	NC_009641_1	-	2162501..2162520	TTTCATCAATGTTGATTTAC	CGG	0.639774	7	NWMN_RS03920	NWMN_RS03920	NC_009641_1	-	777828..777847	ATCAATCGCGATTGATTTAC	GGG
sgRNA1373	GGTCTGATAAAAGCTTCTAA	0.35			1	0	NWMN_RS11280	NWMN_RS11280	NC_009641_1	-	2164808..2164827	GGTCTGATAAAAGCTTCTAA	TGG	0.516708	7	NWMN_RS14500	nsaS	NC_009641_1	+	2775957..2775976	GCTAGTAAATATGCTTCTAA	TGG
sgRNA1374	TTTAATGATGTTAAATGTCG	0.25			1	0	NWMN_RS11300	tsaE	NC_009641_1	+	2168753..2168772	TTTAATGATGTTAAATGTCG	GGG	0.567009	8			NC_009641_1	-	1926052..1926071	GGTAGGTGCATTAAATGTCG	AGG
sgRNA1375	AAAGACTTCTTGCTGGTGCT	0.45			1	0	NWMN_RS11310	ilvD	NC_009641_1	-	2169487..2169506	AAAGACTTCTTGCTGGTGCT	TGG	0.437584	7			NC_009641_1	-	2209030..2209049	AAGCATTACAAGATGGTGCT	GGG
sgRNA1376	CTTTGTCAAAAGAACGACCT	0.4			1	0	NWMN_RS11325	ilvC	NC_009641_1	-	2173474..2173493	CTTTGTCAAAAGAACGACCT	GGG	0.305748	7			NC_009641_1	-	1654656..1654675	CTAGGATAAATTAACGTCCT	GGG
sgRNA1377	GAGACCTTGCGGTCTCAATG	0.55			1	0,0,0,0	NA,NA,NA,NA	NA,NA,NA,NA	NC_009641_1,NC_009641_1,NC_009641_1,NC_009641_1	+,-,-,-	2180348..2180367,552067..552086,507815..507834,507536..507555	GAGACCTTGCGGTCTCAATG,GAGACCTTGCGGTCTCAATG,GAGACCTTGCGGTCTCAATG,GAGACCTTGCGGTCTCAATG	CGG,CGG,CGG,CGG	0.36288	8			NC_009641_1	-	1965289..1965308	TTATGATGGCGGTATCAATG	AGG
sgRNA1378	TCCGCCACGACCGCGGATAT	0.65			1	0	NWMN_RS11380	NWMN_RS11380	NC_009641_1	+	2185883..2185902	TCCGCCACGACCGCGGATAT	AGG	0.603125	7			NC_009641_1	-	1631099..1631118	CAAGGTACAATCGCGGATAT	TGG
sgRNA1379	TTTCGATACCTCGCAATAAA	0.35			1	0	NWMN_RS11390	NWMN_RS11390	NC_009641_1	+	2189020..2189039	TTTCGATACCTCGCAATAAA	TGG	0.572792	5			NC_009641_1	+	2872675..2872694	TTTCATAAACTAGCAATAAA	GGG
sgRNA1380	TTCGTAAAATTTATCTTGAG	0.25			1	0	NWMN_RS11405	NWMN_RS11405	NC_009641_1	+	2191083..2191102	TTCGTAAAATTTATCTTGAG	TGG	0.560602	5,5,5,5,5	NWMN_RS10005,NWMN_RS11365,NWMN_RS11965,NWMN_RS02800,NWMN_RS02525	NWMN_RS10005,NWMN_RS11365,NWMN_RS11965,NWMN_RS02800,NWMN_RS02525	NC_009641_1,NC_009641_1,NC_009641_1,NC_009641_1,NC_009641_1	+,+,+,-,-	1958369..1958388,2180682..2180701,2297172..2297191,551733..551752,507202..507221	TTGGGAAATCTCATCTTGAG,TTGGGAAATCTCATCTTGAG,TTGGGAAATCTCATCTTGAG,TTGGGAAATCTCATCTTGAG,TTGGGAAATCTCATCTTGAG	GGG,GGG,GGG,GGG,GGG
sgRNA1381	ACAAAGCAAATGCTTAAGCA	0.35			1	0			NC_009641_1	+	2192274..2192293	ACAAAGCAAATGCTTAAGCA	AGG	0.43792	8			NC_009641_1	-	1490094..1490113	GATCAGAATACGATTAAGCA	AGG
sgRNA1382	CGGAAAAGCTTCGTTCGCTA	0.5			1	0	NWMN_RS11425	mazE	NC_009641_1	+	2193020..2193039	CGGAAAAGCTTCGTTCGCTA	GGG	0.390927	10,10,10,10,10	NWMN_RS10005,NWMN_RS11365,NWMN_RS11965,NWMN_RS02800,NWMN_RS02525	NWMN_RS10005,NWMN_RS11365,NWMN_RS11965,NWMN_RS02800,NWMN_RS02525	NC_009641_1,NC_009641_1,NC_009641_1,NC_009641_1,NC_009641_1	+,+,+,-,-	1960497..1960516,2182810..2182829,2299300..2299319,549605..549624,505074..505093	ATTCAGACTCGCTTTCGCTA,ATTCAGACTCGCTTTCGCTA,ATTCAGACTCGCTTTCGCTA,ATTCAGACTCGCTTTCGCTA,ATTCAGACTCGCTTTCGCTA	CGG,CGG,CGG,CGG,CGG
sgRNA1383	TAATACAACAATGCTGACTT	0.3			1	0	NWMN_RS11450	NWMN_RS11450	NC_009641_1	+	2197270..2197289	TAATACAACAATGCTGACTT	AGG	0.456009	7			NC_009641_1	-	1530200..1530219	GAAGATAATCGTTCTGACTT	AGG
sgRNA1384	AAATTTTTCACTACGAATTA	0.2		tandemT	1	0	NWMN_RS11470	kdpF	NC_009641_1	+	2201860..2201879	AAATTTTTCACTACGAATTA	AGG	0.665775	5			NC_009641_1	-	2463275..2463294	AAAATTATTTTTACGAATTA	TGG
sgRNA1385	GTTACTTTGAAATAGTTCAA	0.25			1	0	NWMN_RS11475	NWMN_RS11475	NC_009641_1	-	2202214..2202233	GTTACTTTGAAATAGTTCAA	TGG	0.531571	8			NC_009641_1	-	1956311..1956330	TTAATAGGGGCATAGTTCAA	CGG
sgRNA1386	CTGTCTTTTTGGATAGGTGT	0.4		tandemT	1	0	NWMN_RS11485	NWMN_RS11485	NC_009641_1	+	2207252..2207271	CTGTCTTTTTGGATAGGTGT	CGG	0.626161	7			NC_009641_1	+	678945..678964	ATTACTACTGTGATAGGTGT	AGG
sgRNA1387	CTTTCTCCAATCACCATCAT	0.4			1	0	NWMN_RS11495	NWMN_RS11495	NC_009641_1	+	2210154..2210173	CTTTCTCCAATCACCATCAT	TGG	0.484839	8	NWMN_RS05925	NWMN_RS05925	NC_009641_1	-	1150308..1150327	ATTAAAAAAACGACCATCAT	CGG
sgRNA1388	TTGCGAAGCCAATGCTTATC	0.45			1	0	NWMN_RS11500	NWMN_RS11500	NC_009641_1	-	2210651..2210670	TTGCGAAGCCAATGCTTATC	CGG	0.489175	9	NWMN_RS02940	rpoC	NC_009641_1	-	581778..581797	TCAAGTATTTGTTGCTTATC	AGG
sgRNA1389	ACTACATTTTGAATCTTTTC	0.25			1	0	NWMN_RS11505	NWMN_RS11505	NC_009641_1	+	2212196..2212215	ACTACATTTTGAATCTTTTC	AGG	0.626161	7	NWMN_RS06675	NWMN_RS06675	NC_009641_1	-	1305615..1305634	TCCACAAGGAAAATCTTTTC	TGG
sgRNA1390	GTGTCGCTCTTATTTGCGTA	0.45			1	0	NWMN_RS11515	csoR	NC_009641_1	+	2212716..2212735	GTGTCGCTCTTATTTGCGTA	AGG	0.402747	9	NWMN_RS00070	gdpP	NC_009641_1	-	19705..19724	TCAGCTGTCGAACTTGCGTA	TGG
sgRNA1391	ATTAGAATGCTTGAGTGCAA	0.35			1	0	NWMN_RS11520	cls	NC_009641_1	-	2213054..2213073	ATTAGAATGCTTGAGTGCAA	TGG	0.47969	10			NC_009641_1	+	2609100..2609119	TATTATTGTACTGAGTGCAA	TGG
sgRNA1392	ACCATAATACCTAAAAATAA	0.2		reverse_tandemT	1	0	NWMN_RS11540	yidC	NC_009641_1	+	2216836..2216855	ACCATAATACCTAAAAATAA	TGG	0.771913	4			NC_009641_1	+	536186..536205	ATAATAATGGCTAAAAATAA	TGG
sgRNA1393	TAATGATTGGCTTTGCAGCT	0.4			1	0	NWMN_RS11560	tenA	NC_009641_1	+	2219850..2219869	TAATGATTGGCTTTGCAGCT	TGG	0.474521	8			NC_009641_1	+	834872..834891	AATTAGTTAAAGTTGCAGCT	TGG
sgRNA1394	TGCAAATTAATCTTAGCAAA	0.25			1	0			NC_009641_1	+	2220089..2220108	TGCAAATTAATCTTAGCAAA	CGG	0.639324	5			NC_009641_1	-	2428109..2428128	GGCAAATCAGAATTAGCAAA	AGG
sgRNA1395	TAAGTCCGCTTCACTTGCAT	0.45			1	0	NWMN_RS11570	sceD	NC_009641_1	+	2220881..2220900	TAAGTCCGCTTCACTTGCAT	GGG	0.531512	8			NC_009641_1	+	1863482..1863501	ATGTCCTGCCCCACTTGCAT	TGG
sgRNA1396	TTCATTATTTTGGGATTTAG	0.25			1	0	NWMN_RS11575	NWMN_RS11575	NC_009641_1	+	2221434..2221453	TTCATTATTTTGGGATTTAG	GGG	0.46158	9			NC_009641_1	+	1095859..1095878	TCTTGCGAATTTGGATTTAG	AGG
sgRNA1397	TGAATTATTTAGAAGATTTA	0.15			1	0			NC_009641_1	-	2221898..2221917	TGAATTATTTAGAAGATTTA	AGG	0.667071	4			NC_009641_1	+	775239..775258	TGATTTAATTTTAAGATTTA	TGG
sgRNA1398	AATAAAGATGCTGTCAATAT	0.25			1	0	NWMN_RS11590	murA	NC_009641_1	+	2224092..2224111	AATAAAGATGCTGTCAATAT	TGG	0.578757	7			NC_009641_1	-	2617401..2617420	ATTGGGGCCGATGTCAATAT	TGG
sgRNA1399	ATACAACATGTAACACTAAA	0.25			1	0	NWMN_RS11595	NWMN_RS11595	NC_009641_1	+	2224485..2224504	ATACAACATGTAACACTAAA	TGG	0.564651	7	NWMN_RS00025	gyrB	NC_009641_1	-	5178..5197	CGACAATTTCCCACACTAAA	TGG
sgRNA1400	TCGACTGTAGATAGTGGTGA	0.45			1	0	NWMN_RS11600	NWMN_RS11600	NC_009641_1	+	2224720..2224739	TCGACTGTAGATAGTGGTGA	AGG	0.576827	8			NC_009641_1	+	2211359..2211378	TATACATATAGTAGTGGTGA	TGG
sgRNA1401	TCTTGCATTTTATCCATATA	0.25			1	0	NWMN_RS11615	NWMN_RS11615	NC_009641_1	+	2227671..2227690	TCTTGCATTTTATCCATATA	TGG	0.615948	7	NWMN_RS06195	murD	NC_009641_1	-	1198416..1198435	GCGCGAACATTTTCCATATA	AGG
sgRNA1402	CAAGTAACACGATGAAAGTT	0.35			1	0	NWMN_RS11630	NWMN_RS11630	NC_009641_1	+	2230347..2230366	CAAGTAACACGATGAAAGTT	AGG	0.595945	7			NC_009641_1	+	412276..412295	TCGCTAATACTTTGAAAGTT	AGG
sgRNA1403	GAAACTTCTTCCATTGTTAA	0.3			1	0	NWMN_RS11665	NWMN_RS11665	NC_009641_1	+	2235488..2235507	GAAACTTCTTCCATTGTTAA	TGG	0.648448	6			NC_009641_1	-	1974375..1974394	CCAATGTATTACATTGTTAA	TGG
sgRNA1404	AGTCCATAAACTGTTTCAGT	0.35			1	0	NWMN_RS11675	NWMN_RS11675	NC_009641_1	+	2237201..2237220	AGTCCATAAACTGTTTCAGT	TGG	0.595694	6	NWMN_RS04230	NWMN_RS04230	NC_009641_1	-	841817..841836	AGTTCTTTTAAAGTTTCAGT	TGG
sgRNA1405	TACATTCTATCCAACCGGAA	0.4			1	0	NWMN_RS11690	NWMN_RS11690	NC_009641_1	+	2239878..2239897	TACATTCTATCCAACCGGAA	TGG	0.416553	7			NC_009641_1	+	833081..833100	AAAAGTTAAGCCTACCGGAA	TGG
sgRNA1406	AAGATTACTTGGTGATACTC	0.35			1	0	NWMN_RS11695	NWMN_RS11695	NC_009641_1	+	2240475..2240494	AAGATTACTTGGTGATACTC	AGG	0.36581	5	NWMN_RS09180	NWMN_RS09180	NC_009641_1	+	1823242..1823261	AAACTTTCTTTGTGATAATC	TGG
sgRNA1407	GGAGATGTACGTTCTCTTTC	0.45			1	0	NWMN_RS11700	rho	NC_009641_1	+	2241924..2241943	GGAGATGTACGTTCTCTTTC	AGG	0.451004	7			NC_009641_1	-	2811777..2811796	TTATATTTAAATGCTCTTTC	GGG
sgRNA1408	CCGATTACTTCTTCGGTTGC	0.5			1	0	NWMN_RS11705	NWMN_RS11705	NC_009641_1	+	2243523..2243542	CCGATTACTTCTTCGGTTGC	TGG	0.408385	5	NWMN_RS11015	NWMN_RS11015	NC_009641_1	+	2121059..2121078	TCGCTTTCTTTTTCTGTTGC	AGG
sgRNA1409	CCTTGAGCTAATAATGTTGC	0.4			1	0	NWMN_RS11715	NWMN_RS11715	NC_009641_1	+	2245429..2245448	CCTTGAGCTAATAATGTTGC	AGG	0.667007	6			NC_009641_1	+	709439..709458	CAATGGGATTTTAATGTTGC	TGG
sgRNA1410	AAATTGCTTGAGTGAATTCT	0.3			1	0	NWMN_RS11720	NWMN_RS11720	NC_009641_1	+	2246768..2246787	AAATTGCTTGAGTGAATTCT	AGG	0.633717	5	NWMN_RS04745	NWMN_RS04745	NC_009641_1	+	936019..936038	AAATTACCAGTTTGAATTCT	TGG
sgRNA1411	TGCTTGAATTAAACATTGGG	0.35			1	0	NWMN_RS11725	NWMN_RS11725	NC_009641_1	-	2247167..2247186	TGCTTGAATTAAACATTGGG	CGG	0.602464	8			NC_009641_1	+	2833520..2833539	TTGGTTCCAGAAACATTGGG	AGG
sgRNA1412	CCTGGGTCAACATTTAAGTA	0.4			1	0	NWMN_RS11730	NWMN_RS11730	NC_009641_1	+	2249183..2249202	CCTGGGTCAACATTTAAGTA	TGG	0.498925	9			NC_009641_1	+	759763..759782	GGAGGGCGTTTTTTTAAGTA	AGG
sgRNA1413	ATATCGAATTTTTGAATAGT	0.2		tandemT	1	0	NWMN_RS11735	rpoE	NC_009641_1	+	2249896..2249915	ATATCGAATTTTTGAATAGT	TGG	0.478767	9	NWMN_RS01005	NWMN_RS01005	NC_009641_1	-	232800..232819	AGTTCTTTACCATGAATAGT	AGG
sgRNA1414	GCATCATCAATAACTTCTTT	0.3			1	0	NWMN_RS11740	NWMN_RS11740	NC_009641_1	+	2251030..2251049	GCATCATCAATAACTTCTTT	AGG	0.749918	6	NWMN_RS13605	NWMN_RS13605	NC_009641_1	+	2597705..2597724	TGGACTTCCATAACTTCTTT	AGG
sgRNA1415	ATTCAGTTTTAAAAGTACGT	0.25			1	0	NWMN_RS11750	coaW	NC_009641_1	-	2251652..2251671	ATTCAGTTTTAAAAGTACGT	TGG	0.501009	10			NC_009641_1	+	478494..478513	TGGTGCAGGAAAAAGTACGT	TGG
sgRNA1416	ACGCTTCACTTTTATAATTT	0.25			1	0	NWMN_RS11755	NWMN_RS11755	NC_009641_1	+	2253086..2253105	ACGCTTCACTTTTATAATTT	AGG	0.718342	6	NWMN_RS11575	NWMN_RS11575	NC_009641_1	+	2221640..2221659	CATTTTCATCTTTATAATTT	CGG
sgRNA1417	ATTTCTTCATTACCAAGTTC	0.3			1	0	NWMN_RS11765	NWMN_RS11765	NC_009641_1	+	2255864..2255883	ATTTCTTCATTACCAAGTTC	AGG	0.448129	6	NWMN_RS13290	NWMN_RS13290	NC_009641_1	+	2538587..2538606	AAAACATCATTCACAAGTTC	AGG
sgRNA1418	TCCCGCTAATCTAATAAATG	0.35			1	0	NWMN_RS11770	NWMN_RS11770	NC_009641_1	-	2256336..2256355	TCCCGCTAATCTAATAAATG	GGG	0.537166	8			NC_009641_1	+	2515699..2515718	AGCACAAAAAATAATAAATG	AGG
sgRNA1419	AAACTTGATGCTTGGTAATC	0.35			1	0	NWMN_RS11780	NWMN_RS11780	NC_009641_1	+	2258447..2258466	AAACTTGATGCTTGGTAATC	AGG	0.532331	6	NWMN_RS06005	NWMN_RS06005	NC_009641_1	-	1168883..1168902	ATACCTATTACGTGGTAATC	TGG
sgRNA1420	GTCCTAAGCTTTTTAAGAAA	0.3		tandemT	1	0			NC_009641_1	-	2258581..2258600	GTCCTAAGCTTTTTAAGAAA	AGG	0.648304	8			NC_009641_1	-	2518732..2518751	AAATTGATTATTTTAAGAAA	AGG
sgRNA1421	TCACACATACAGATTTAAAA	0.25			1	0	NWMN_RS11790	deoC	NC_009641_1	+	2259395..2259414	TCACACATACAGATTTAAAA	TGG	0.69504	5			NC_009641_1	-	2688411..2688430	TCAGACTGGCGGATTTAAAA	CGG
sgRNA1422	ACTCCATTTGGTTGAATATG	0.35			1	0	NWMN_RS11795	deoD	NC_009641_1	-	2259842..2259861	ACTCCATTTGGTTGAATATG	TGG	0.571713	7	NWMN_RS00300	NWMN_RS00300	NC_009641_1	-	69548..69567	GCTTTTTTCAATTGAATATG	TGG
sgRNA1423	TAGGCCCTTTCACATACCAG	0.5			1	0	NWMN_RS11800	NWMN_RS11800	NC_009641_1	+	2260993..2261012	TAGGCCCTTTCACATACCAG	TGG	0.423331	9			NC_009641_1	-	2116945..2116964	TGTAGCTGTAAGCATACCAG	AGG
sgRNA1424	TTTCCATCATAATATACGAT	0.25			1	0	NWMN_RS11805	NWMN_RS11805	NC_009641_1	+	2261686..2261705	TTTCCATCATAATATACGAT	TGG	0.620716	8			NC_009641_1	-	2437208..2437227	CAAGCTTTAGCATATACGAT	TGG
sgRNA1425	ACGGTTCATTATGATTCCAA	0.35			1	0	NWMN_RS11810	NWMN_RS11810	NC_009641_1	+	2263476..2263495	ACGGTTCATTATGATTCCAA	CGG	0.609188	7			NC_009641_1	+	570048..570067	TTTTTATATTAAGATTCCAA	TGG
sgRNA1426	AAAATTGGTTGTAAAAATAA	0.15		reverse_tandemT	1	0	NWMN_RS11820	NWMN_RS11820	NC_009641_1	+	2265388..2265407	AAAATTGGTTGTAAAAATAA	TGG	0.770537	4	NWMN_RS09535	NWMN_RS09535	NC_009641_1	+	1893730..1893749	CACATTAGTTTTAAAAATAA	TGG
sgRNA1427	GAAAAGATAACTTTATCGAA	0.25			1	0	NWMN_RS11825	NWMN_RS11825	NC_009641_1	+	2266296..2266315	GAAAAGATAACTTTATCGAA	TGG	0.608932	6	NWMN_RS00310	NWMN_RS00310	NC_009641_1	-	71531..71550	GATAATCCGACATTATCGAA	TGG
sgRNA1428	CTAATGAATAAATCATTGAT	0.2			1	0	NWMN_RS11830	czrA	NC_009641_1	-	2266892..2266911	CTAATGAATAAATCATTGAT	TGG	0.741376	5			NC_009641_1	+	2136561..2136580	CCTATGTTCAAATCATTGAT	TGG
sgRNA1429	TTTGTGCATACTTAGCAAGC	0.4			1	0	NWMN_RS11840	NWMN_RS11840	NC_009641_1	-	2268352..2268371	TTTGTGCATACTTAGCAAGC	TGG	0.329183	6			NC_009641_1	-	1727957..1727976	TTAGGAAATATTTATCAAGC	GGG
sgRNA1430	CAGACATGCTAGTCCTTTCT	0.45			1	0	NWMN_RS11845	NWMN_RS11845	NC_009641_1	+	2269832..2269851	CAGACATGCTAGTCCTTTCT	AGG	0.434364	9	NWMN_RS10545	rlmD	NC_009641_1	+	2041635..2041654	GTTTCGTCACAGCCCTTTCT	TGG
sgRNA1431	TTTGAACATCATTATTAGCA	0.25			1	0	NWMN_RS11855	NWMN_RS11855	NC_009641_1	+	2271580..2271599	TTTGAACATCATTATTAGCA	AGG	0.532456	8	NWMN_RS03545	NWMN_RS03545	NC_009641_1	-	705922..705941	TAATTTTGTCTTTATTAGCA	TGG
sgRNA1432	ATTTAACATTATTATGAAAA	0.1			1	0	NWMN_RS11860	NWMN_RS11860	NC_009641_1	-	2272006..2272025	ATTTAACATTATTATGAAAA	TGG	0.639484	7,7	NA,NA	NA,NA	NC_009641_1,NC_009641_1	+,-	2412188..2412207,2062507..2062526	TCTAAAACTGCTTATGAAAA,CATCATAATATTTATGAAAA	TGG,TGG
sgRNA1433	CCATTAACCGCAAAATCTTG	0.4			1	0	NWMN_RS11865	NWMN_RS11865	NC_009641_1	+	2273441..2273460	CCATTAACCGCAAAATCTTG	AGG	0.667895	7	NWMN_RS03900	recQ	NC_009641_1	-	772171..772190	GCTATTATTGTAAAATCTTG	AGG
sgRNA1434	TTAACAGTTCCAGATGTTGC	0.4			1	0	NWMN_RS11870	NWMN_RS11870	NC_009641_1	+	2274300..2274319	TTAACAGTTCCAGATGTTGC	AGG	0.527378	9			NC_009641_1	-	1674289..1674308	GAGGTAACAACAGATGTTGC	TGG
sgRNA1435	CGTGTGTGACCGATTCCAAC	0.55			1	0	NWMN_RS11875	glmS	NC_009641_1	+	2276298..2276317	CGTGTGTGACCGATTCCAAC	AGG	0.530772	8	NWMN_RS07590	ebh	NC_009641_1	+	1504770..1504789	TATTTGGCATTTATTCCAAC	AGG
sgRNA1436	GCGATGAAAGCGCCAATGTT	0.5			1	0	NWMN_RS11880	NWMN_RS11880	NC_009641_1	-	2277277..2277296	GCGATGAAAGCGCCAATGTT	TGG	0.603125	7			NC_009641_1	-	2303009..2303028	ATATGGAGAGGGCCAATGTT	AGG
sgRNA1437	ACCGTGGTACTTAATCAATA	0.35			1	0	NWMN_RS11885	NWMN_RS11885	NC_009641_1	-	2278806..2278825	ACCGTGGTACTTAATCAATA	GGG	0.527378	9			NC_009641_1	+	268105..268124	CAACAGCATATTAATCAATA	TGG
sgRNA1438	TACAGCACCACTATCAACTA	0.4			1	0	NWMN_RS11890	NWMN_RS11890	NC_009641_1	-	2281001..2281020	TACAGCACCACTATCAACTA	AGG	0.579335	8	NWMN_RS01675	NWMN_RS01675	NC_009641_1	-	342820..342839	GCCTAAAAATCTATCAACTA	AGG
sgRNA1439	AGTAGATATAAAAGTAACAG	0.25			1	0	NWMN_RS11900	fmtB	NC_009641_1	+	2290116..2290135	AGTAGATATAAAAGTAACAG	TGG	0.695091	6			NC_009641_1	-	627649..627668	TATCGATGTTGAAGTAACAG	AGG
sgRNA1440	TTACAATTTTTAACGTACTG	0.25		tandemT	1	0	NWMN_RS11915	cdaA	NC_009641_1	+	2293562..2293581	TTACAATTTTTAACGTACTG	AGG	0.396202	7			NC_009641_1	-	1489090..1489109	GAACAATGCACAACGAACTG	CGG
sgRNA1441	TTTCTTTGTCCAAATGTTGA	0.3			1	0	NWMN_RS11920	rocF	NC_009641_1	+	2294649..2294668	TTTCTTTGTCCAAATGTTGA	TGG	0.627567	7			NC_009641_1	-	2155819..2155838	TTATTGCCGACAAATGTTGA	AGG
sgRNA1442	CTACTTGCACTTTCCATTTT	0.35			1	0	NWMN_RS15005	NWMN_RS15005	NC_009641_1	-	2296346..2296365	CTACTTGCACTTTCCATTTT	TGG	0.796035	4	NWMN_RS04025	NWMN_RS04025	NC_009641_1	-	796987..797006	ATTCTTGCTGTTTCCATTTT	AGG
sgRNA1443	AAGTCCGTTGCCTTACCGCT	0.55			1	0,0	NWMN_RS09890,NWMN_RS11935	NWMN_RS09890,NWMN_RS11935	NC_009641_1,NC_009641_1	+,+	1956133..1956152,2296484..2296503	AAGTCCGTTGCCTTACCGCT,AAGTCCGTTGCCTTACCGCT	TGG,TGG	0.406672	5	NWMN_RS09885	NWMN_RS09885	NC_009641_1	+	1956056..1956075	CAGACCTCTGCCTTACCACT	TGG
sgRNA1444	CTTTATCATATTATCAACTT	0.2			1	0	NWMN_RS11975	NWMN_RS11975	NC_009641_1	+	2302356..2302375	CTTTATCATATTATCAACTT	TGG	0.602464	8	NWMN_RS07270	NWMN_RS07270	NC_009641_1	+	1422750..1422769	CGACAAAGCCTTATCAACTT	TGG
sgRNA1445	TTTAAAGGCACATCTATAAT	0.25			1	0	NWMN_RS11980	NWMN_RS11980	NC_009641_1	+	2303540..2303559	TTTAAAGGCACATCTATAAT	AGG	0.565438	7	NWMN_RS12820	NWMN_RS12820	NC_009641_1	-	2444363..2444382	CATAGATGACGATCTATAAT	TGG
sgRNA1446	AACTATGAAGTTTCGTCTCC	0.4		BsmBI	1	0	NWMN_RS11985	lmrS	NC_009641_1	+	2305156..2305175	AACTATGAAGTTTCGTCTCC	GGG	0.35399	8	NWMN_RS08275	NWMN_RS08275	NC_009641_1	-	1636970..1636989	TGCCATTCGATTTCTTCTCC	AGG
sgRNA1447	TAATTCGCCCACTATAGGAT	0.4			1	0	NWMN_RS11995	NWMN_RS11995	NC_009641_1	+	2307246..2307265	TAATTCGCCCACTATAGGAT	TGG	0.519714	8	NWMN_RS12810	NWMN_RS12810	NC_009641_1	+	2442494..2442513	AAAATCAATGCTTATAGGAT	CGG
sgRNA1448	CTTTGAGTGTGACATATATC	0.35			1	0	NWMN_RS12010	NWMN_RS12010	NC_009641_1	+	2309917..2309936	CTTTGAGTGTGACATATATC	GGG	0.479435	9			NC_009641_1	+	1329919..1329938	CGAGATTTAGTACATATATC	TGG
sgRNA1449	TAGGAACTGCATGAATATCT	0.35			1	0	NWMN_RS12015	NWMN_RS12015	NC_009641_1	-	2310343..2310362	TAGGAACTGCATGAATATCT	TGG	0.607785	8	NWMN_RS13880	NWMN_RS13880	NC_009641_1	-	2658005..2658024	GATTACCCCATTGAATATCT	AGG
sgRNA1450	GCATTGTTCATTAGCCCGTC	0.5			1	0	NWMN_RS12020	NWMN_RS12020	NC_009641_1	+	2311718..2311737	GCATTGTTCATTAGCCCGTC	AGG	0.35399	8	NWMN_RS05430	NWMN_RS05430	NC_009641_1	-	1075700..1075719	TTGTTTGTATTTAGCCTGTC	TGG
sgRNA1451	ACAAGCTGCAACTAAAAGTA	0.35			1	0	NWMN_RS12035	NWMN_RS12035	NC_009641_1	+	2315163..2315182	ACAAGCTGCAACTAAAAGTA	AGG	0.615669	7			NC_009641_1	-	2633016..2633035	TGACGTGACAATTAAAAGTA	AGG
sgRNA1452	GGGATAACGGTCATGCTAAA	0.45			1	0	NWMN_RS12040	NWMN_RS12040	NC_009641_1	-	2315439..2315458	GGGATAACGGTCATGCTAAA	TGG	0.577126	7			NC_009641_1	+	1526059..1526078	ATGTTAGCTGAGATGCTAAA	AGG
sgRNA1453	GCGAAATAAATGTTTGCTCG	0.4			1	0	NWMN_RS12050	sfaB	NC_009641_1	+	2318352..2318371	GCGAAATAAATGTTTGCTCG	GGG	0.442579	8			NC_009641_1	-	1207027..1207046	TTAAAAGGGACGATTGCTCG	CGG
sgRNA1454	ATAAACTGCGTTATGATAAG	0.3			1	0	NWMN_RS12055	sfaA	NC_009641_1	+	2319527..2319546	ATAAACTGCGTTATGATAAG	TGG	0.460142	8			NC_009641_1	-	2340462..2340481	AAAGTTTGTTAAATGATAAG	GGG
sgRNA1455	TTTGCTTAGCTTGTGGGAAC	0.45			1	0	NWMN_RS12060	sfaD	NC_009641_1	-	2320002..2320021	TTTGCTTAGCTTGTGGGAAC	TGG	0.455749	9			NC_009641_1	-	2813890..2813909	CTGTTAAGGCGCGTGGGAAC	GGG
sgRNA1456	TTTCTATTGGTAGTGTAAGT	0.3			1	0,0,0,0,0,0	NA,NWMN_RS15365,NA,NA,NWMN_RS15535,NWMN_RS15390	NA,NWMN_RS15365,NA,NA,NWMN_RS15535,NWMN_RS15390	NC_009641_1,NC_009641_1,NC_009641_1,NC_009641_1,NC_009641_1,NC_009641_1	+,+,+,-,-,-	1449414..1449433,1764080..1764099,1852873..1852892,2436231..2436250,2322194..2322213,1870660..1870679	TTTCTATTGGTAGTGTAAGT,TTTCTATTGGTAGTGTAAGT,TTTCTATTGGTAGTGTAAGT,TTTCTATTGGTAGTGTAAGT,TTTCTATTGGTAGTGTAAGT,TTTCTATTGGTAGTGTAAGT	TGG,TGG,TGG,TGG,TGG,TGG	0.94	1			NC_009641_1	-	264392..264411	TTTTTATTGGTAGTGTAAGT	TGG
sgRNA1457	TTACTACTATTAATAAGCCA	0.25			1	0	NWMN_RS12090	amaP	NC_009641_1	+	2325143..2325162	TTACTACTATTAATAAGCCA	AGG	0.506676	6	NWMN_RS04970	NWMN_RS04970	NC_009641_1	-	985809..985828	GTCGTCCTAATACTAAGCCA	TGG
sgRNA1458	CAAGACGGCAATGAGAATTC	0.45			1	0	NWMN_RS12095	NWMN_RS12095	NC_009641_1	+	2326663..2326682	CAAGACGGCAATGAGAATTC	AGG	0.374639	10			NC_009641_1	+	46415..46434	AATCAGAATTCTTAGAATTC	AGG
sgRNA1459	ATATCATCGTTTTCTGGCGT	0.4			1	0	NWMN_RS12100	NWMN_RS12100	NC_009641_1	+	2328136..2328155	ATATCATCGTTTTCTGGCGT	TGG	0.609188	7	NWMN_RS02980	hchA	NC_009641_1	-	591548..591567	TCTTCTGCTTTATCTGGCGT	TGG
sgRNA1460	TCCTCTTGAGGCATGCCTTC	0.55			1	0	NWMN_RS12105	NWMN_RS12105	NC_009641_1	+	2329413..2329432	TCCTCTTGAGGCATGCCTTC	TGG	0.560259	8	NWMN_RS00190	NWMN_RS00190	NC_009641_1	+	43490..43509	CGCACACTATGTATGCCTTC	AGG
sgRNA1461	TGTAAGAACAATGTTGGAAT	0.3			1	0	NWMN_RS12110	NWMN_RS12110	NC_009641_1	+	2330466..2330485	TGTAAGAACAATGTTGGAAT	TGG	0.583877	7			NC_009641_1	-	2638061..2638080	ACAATGATCGTTGTTGGAAT	GGG
sgRNA1462	CTGTTATAAAAATCACTCGC	0.35		reverse_tandemT	1	0	NWMN_RS12115	lacG	NC_009641_1	+	2332135..2332154	CTGTTATAAAAATCACTCGC	TGG	0.590293	7	NWMN_RS08620	NWMN_RS08620	NC_009641_1	+	1701918..1701937	AACTCAATAACATCACTCGC	TGG
sgRNA1463	AGAAATAAATCCATCACGGA	0.35			1	0	NWMN_RS12120	NWMN_RS12120	NC_009641_1	+	2333927..2333946	AGAAATAAATCCATCACGGA	TGG	0.447385	6			NC_009641_1	+	2169179..2169198	TGATATATACCATTCACGGA	AGG
sgRNA1464	CAATTTCAAAACCTAATAAT	0.2			1	0	NWMN_RS12125	NWMN_RS12125	NC_009641_1	+	2334306..2334325	CAATTTCAAAACCTAATAAT	TGG	0.577731	7	NWMN_RS06295	carB	NC_009641_1	-	1219248..1219267	TTAGCTCAGTTCCTAATAAT	TGG
sgRNA1465	TGCGTTTTAAAGCACCACGT	0.45			1	0	NWMN_RS12130	lacD	NC_009641_1	+	2335245..2335264	TGCGTTTTAAAGCACCACGT	TGG	0.485705	8	NWMN_RS03055	folE2	NC_009641_1	+	616496..616515	TAACAGTGACAACACCACGT	TGG
sgRNA1466	GGGTATGAAATATCAACGGA	0.4			1	0	NWMN_RS12135	lacC	NC_009641_1	+	2336237..2336256	GGGTATGAAATATCAACGGA	TGG	0.403905	8			NC_009641_1	+	1408838..1408857	AGTAACACAATGGCAACGGA	GGG
sgRNA1467	TTTTTGTATCTGTAACAATA	0.2		tandemT	1	0	NWMN_RS15900	lacB	NC_009641_1	+	2336766..2336785	TTTTTGTATCTGTAACAATA	TGG	0.653991	7			NC_009641_1	-	2256166..2256185	ATACTTAAATTGTAACAATA	GGG
sgRNA1468	TGATCATTCTTGAATTGTTA	0.25			1	0	NWMN_RS15905	lacA	NC_009641_1	+	2336949..2336968	TGATCATTCTTGAATTGTTA	TGG	0.628256	6	NWMN_RS01730	NWMN_RS01730	NC_009641_1	-	351513..351532	GGTAAATCCTAGAATTGTTA	AGG
sgRNA1469	GCCTCCTTTATTTAGGCGAT	0.45			1	0	NWMN_RS12150	NWMN_RS12150	NC_009641_1	+	2338388..2338407	GCCTCCTTTATTTAGGCGAT	GGG	0.466756	7			NC_009641_1	-	1704889..1704908	GTTTCTTCAGTTAAGGCGAT	AGG
sgRNA1470	CCACCCATTGAACGGAAATC	0.5			1	0	NWMN_RS12155	NWMN_RS12155	NC_009641_1	-	2338728..2338747	CCACCCATTGAACGGAAATC	TGG	0.357102	10			NC_009641_1	+	792396..792415	TTTCTTTAAAAAAGGAAATC	TGG
sgRNA1471	ACCAAATTTATAGAATCAGA	0.25			1	0	NWMN_RS12165	NWMN_RS12165	NC_009641_1	+	2340054..2340073	ACCAAATTTATAGAATCAGA	AGG	0.688996	6			NC_009641_1	+	359623..359642	ATACACTGTACAGAATCAGA	TGG
sgRNA1472	GGCATTTTCCGAGATTCAAA	0.4			1	0	NWMN_RS12170	NWMN_RS12170	NC_009641_1	+	2340552..2340571	GGCATTTTCCGAGATTCAAA	TGG	0.588592	8			NC_009641_1	+	1232299..1232318	AGATTTACTAAAGATTCAAA	AGG
sgRNA1473	AATACTCCGAAACCTAATAC	0.35			1	0	NWMN_RS12175	NWMN_RS12175	NC_009641_1	+	2341656..2341675	AATACTCCGAAACCTAATAC	TGG	0.627537	8	NWMN_RS00285	NWMN_RS00285	NC_009641_1	+	65765..65784	CCTGCAATAACACCTAATAC	TGG
sgRNA1474	TTTTCATCTCGATTAACTGG	0.35			1	0	NWMN_RS12180	NWMN_RS12180	NC_009641_1	+	2342100..2342119	TTTTCATCTCGATTAACTGG	TGG	0.583293	6			NC_009641_1	+	933024..933043	TTATCAAAAAGTTTAACTGG	CGG
sgRNA1475	AGCCATTAATAACGTAATGG	0.35			1	0	NWMN_RS12190	hysA	NC_009641_1	-	2342645..2342664	AGCCATTAATAACGTAATGG	TGG	0.578421	7	NWMN_RS15930	NWMN_RS15930	NC_009641_1	+	306851..306870	ATATAAAATTATCGTAATGG	GGG
sgRNA1476	ATCTCATAGCAATCTGTTGT	0.35			1	0	NWMN_RS12195	NWMN_RS12195	NC_009641_1	+	2345602..2345621	ATCTCATAGCAATCTGTTGT	CGG	0.639774	7			NC_009641_1	+	1397905..1397924	TTTGCATTTTCATCTGTTGT	AGG
sgRNA1477	AAATCAGAAAAGATATGTAA	0.2			1	0	NWMN_RS12200	NWMN_RS12200	NC_009641_1	+	2346745..2346764	AAATCAGAAAAGATATGTAA	TGG	0.587865	5			NC_009641_1	-	1873980..1873999	AAATCATAGTGAATATGTAA	CGG
sgRNA1478	TAATAATCCCAATGCTAAAG	0.3			1	0	NWMN_RS12205	NWMN_RS12205	NC_009641_1	-	2347293..2347312	TAATAATCCCAATGCTAAAG	TGG	0.654852	7			NC_009641_1	+	1192667..1192686	TGCAATTGATAATGCTAAAG	AGG
sgRNA1479	CAAAGTATCAATAACCATAT	0.25			1	0	NWMN_RS12215	alsS	NC_009641_1	+	2350412..2350431	CAAAGTATCAATAACCATAT	CGG	0.511794	5	NWMN_RS06205	ftsA	NC_009641_1	-	1200881..1200900	CATAGAATGCATGACCATAT	TGG
sgRNA1480	GTTAGATCTAAGTCTTGCTG	0.4			1	0	NWMN_RS12220	NWMN_RS12220	NC_009641_1	-	2350866..2350885	GTTAGATCTAAGTCTTGCTG	TGG	0.423331	9			NC_009641_1	+	1255170..1255189	GAAACAATCTGATCTTGCTG	TGG
sgRNA1481	ATCGCAACAATAAAATAAAC	0.25			1	0	NWMN_RS12225	NWMN_RS12225	NC_009641_1	+	2351037..2351056	ATCGCAACAATAAAATAAAC	AGG	0.626986	7	NWMN_RS11185	mroQ	NC_009641_1	-	2147119..2147138	ACACCCATACCAAAATAAAC	TGG
sgRNA1482	ATATTCATCTACATAGTTGA	0.25			1	0	NWMN_RS12230	NWMN_RS12230	NC_009641_1	+	2352908..2352927	ATATTCATCTACATAGTTGA	AGG	0.549095	8	NWMN_RS05990	sdhA	NC_009641_1	-	1166705..1166724	CTAACATGTTCCATAGTTGA	CGG
sgRNA1483	TCAACTGAACTGTTTTAGTA	0.3			1	0	NWMN_RS12240	NWMN_RS12240	NC_009641_1	+	2355009..2355028	TCAACTGAACTGTTTTAGTA	AGG	0.648073	6	NWMN_RS03345	NWMN_RS03345	NC_009641_1	-	666516..666535	ATAACATACCTTTTTTAGTA	TGG
sgRNA1484	TATCCAACACGCCCTTTTTA	0.4		tandemT	1	0	NWMN_RS16010	NWMN_RS16010	NC_009641_1	+	2355387..2355406	TATCCAACACGCCCTTTTTA	GGG	0.371673	7			NC_009641_1	+	257550..257569	CATCAAATCCTATCTTTTTA	TGG
sgRNA1485	ATTTTTCACCCTGTGTTCGT	0.4		tandemT	1	0			NC_009641_1	+	2356478..2356497	ATTTTTCACCCTGTGTTCGT	TGG	0.626161	7			NC_009641_1	+	2381699..2381718	GTTCTTATTAATGTGTTCGT	CGG
sgRNA1486	ATGATAAACGACCTAATGTT	0.3			1	0	NWMN_RS12265	rplM	NC_009641_1	+	2357815..2357834	ATGATAAACGACCTAATGTT	TGG	0.473979	10	NWMN_RS13335	sbi	NC_009641_1	-	2546438..2546457	TAGCTGTTTTTACTAATGTT	GGG
sgRNA1487	AGAAACATCTTTCAATGTGA	0.3			1	0	NWMN_RS12285	NWMN_RS12285	NC_009641_1	+	2361329..2361348	AGAAACATCTTTCAATGTGA	AGG	0.603125	7			NC_009641_1	-	2597735..2597754	GAAGTGATGTGTCAATGTGA	TGG
sgRNA1488	TCTACTTTAAACATTGCGTT	0.3			1	0	NWMN_RS12315	infA	NC_009641_1	+	2364448..2364467	TCTACTTTAAACATTGCGTT	CGG	0.473979	10			NC_009641_1	+	749574..749593	AAGTCACCAGCTATTGCGTT	TGG
sgRNA1489	TTTTCTTCCTAAGATTCCTT	0.3			1	0	NWMN_RS12425	rplC	NC_009641_1	+	2375505..2375524	TTTTCTTCCTAAGATTCCTT	TGG	0.516887	7	NWMN_RS04005	NWMN_RS04005	NC_009641_1	+	792986..793005	TCCTTAACTTACGATTCCTT	TGG
sgRNA1490	ATAAGTGCTAAAGATAATTT	0.2			1	0	NWMN_RS12435	NWMN_RS12435	NC_009641_1	-	2376239..2376258	ATAAGTGCTAAAGATAATTT	TGG	0.626594	5			NC_009641_1	+	2178544..2178563	TTAATTACTGGAGATAATTT	TGG
sgRNA1491	TCGCTACAAAAATGGCACCT	0.45		reverse_tandemT	1	0	NWMN_RS12440	NWMN_RS12440	NC_009641_1	+	2377956..2377975	TCGCTACAAAAATGGCACCT	TGG	0.380408	5			NC_009641_1	+	590870..590889	TCTCTACATCATTAGCACCT	GGG
sgRNA1492	TCTATTTCATTGTACTGTTG	0.3			1	0	NWMN_RS12455	NWMN_RS12455	NC_009641_1	-	2380667..2380686	TCTATTTCATTGTACTGTTG	AGG	0.456964	10			NC_009641_1	+	1010138..1010157	AAGGGAAAGTTTTACTGTTG	AGG
sgRNA1493	ACACTTCCCCAGAATAAAGC	0.45			1	0	NWMN_RS12460	NWMN_RS12460	NC_009641_1	-	2381678..2381697	ACACTTCCCCAGAATAAAGC	AGG	0.549034	8			NC_009641_1	+	1377253..1377272	TTTGGTTCACCGAATAAAGC	AGG
sgRNA1494	AATTCACAATAACTAAAGAT	0.2			1	0	NWMN_RS12470	NWMN_RS12470	NC_009641_1	+	2383688..2383707	AATTCACAATAACTAAAGAT	GGG	0.490172	8			NC_009641_1	+	211947..211966	TTTATAAAGAAGCTAAAGAT	AGG
sgRNA1495	CATATTTAAGTTCGGCTAGT	0.35			1	0	NWMN_RS12475	NWMN_RS12475	NC_009641_1	-	2383982..2384001	CATATTTAAGTTCGGCTAGT	TGG	0.682425	7	NWMN_RS00125	adsA	NC_009641_1	-	31485..31504	GCCCTTTTTCTTCGGCTAGT	CGG
sgRNA1496	AATACCCACCAATTCTCTTT	0.35			1	0	NWMN_RS12480	mspA	NC_009641_1	-	2384527..2384546	AATACCCACCAATTCTCTTT	TGG	0.491043	8	NWMN_RS14595	NWMN_RS14595	NC_009641_1	-	2796756..2796775	AGCCTTACCCATTTCTCTTT	CGG
sgRNA1497	ATAACTGGATTTTGTACATT	0.25			1	0	NWMN_RS12485	NWMN_RS12485	NC_009641_1	+	2387906..2387925	ATAACTGGATTTTGTACATT	TGG	0.520856	9	NWMN_RS02860	NWMN_RS02860	NC_009641_1	-	564328..564347	TGATCACCTTGATGTACATT	AGG
sgRNA1498	TAATAAATCTCCATTTGGGT	0.3			1	0	NWMN_RS12490	femX	NC_009641_1	+	2389356..2389375	TAATAAATCTCCATTTGGGT	GGG	0.504724	8			NC_009641_1	-	2651022..2651041	TATTCGTAGAACATTTGGGT	TGG
sgRNA1499	CTAAAGTAATTCACGGTGAG	0.4			1	0	NWMN_RS12495	NWMN_RS12495	NC_009641_1	-	2389888..2389907	CTAAAGTAATTCACGGTGAG	AGG	0.460387	9			NC_009641_1	-	2789527..2789546	GAGATATTAGGTACGGTGAG	TGG
sgRNA1500	TGTAATTTTATAACATCTCC	0.25			1	0	NWMN_RS12500	NWMN_RS12500	NC_009641_1	+	2390741..2390760	TGTAATTTTATAACATCTCC	TGG	0.680302	6	NWMN_RS13055	NWMN_RS13055	NC_009641_1	+	2491874..2491893	CCTAATACTGAAACATCTCC	AGG
sgRNA1501	GCTCGGCTAATTTTAAATAG	0.35			1	0	NWMN_RS12505	NWMN_RS12505	NC_009641_1	-	2391032..2391051	GCTCGGCTAATTTTAAATAG	GGG	0.667905	7	NWMN_RS07145	parC	NC_009641_1	-	1396012..1396031	AAACGCGTTGTTTTAAATAG	AGG
sgRNA1502	CAAGTAACAAATACATGCAT	0.3			1	0	NWMN_RS12510	NWMN_RS12510	NC_009641_1	-	2391504..2391523	CAAGTAACAAATACATGCAT	AGG	0.495045	10			NC_009641_1	-	1755130..1755149	TTGATTGAGGAAACATGCAT	AGG
sgRNA1503	CAGCTTCATACACTTTAAAA	0.3			1	0	NWMN_RS12515	sarV	NC_009641_1	+	2392955..2392974	CAGCTTCATACACTTTAAAA	AGG	0.588592	8			NC_009641_1	+	797490..797509	AACTTATACTGACTTTAAAA	TGG
sgRNA1504	ACTACATAATAAATCTTTAG	0.2			1	0	NWMN_RS12520	NWMN_RS12520	NC_009641_1	-	2393321..2393340	ACTACATAATAAATCTTTAG	TGG	0.57	1,1,1,1,1	NA,NA,NA,NA,NA	NA,NA,NA,NA,NA	NC_009641_1,NC_009641_1,NC_009641_1,NC_009641_1,NC_009641_1	+,-,-,-,-	1174699..1174718,2670778..2670797,2560036..2560055,1654345..1654364,824879..824898	ACTACATAATAAATCATTAG,ACTACATAATAAATCATTAG,ACTACATAATAAATCATTAG,ACTACATAATAAATCATTAG,ACTACATAATAAATCATTAG	TGG,TGG,TGG,TGG,TGG
sgRNA1505	ACGATCATTTCTATTAAATC	0.25			1	0			NC_009641_1	+	2393643..2393662	ACGATCATTTCTATTAAATC	TGG	0.641322	6	NWMN_RS10440	NWMN_RS10440	NC_009641_1	+	2026147..2026166	TCGATACCATCCATTAAATC	AGG
sgRNA1506	GATAACCGTAAGTCACGGAT	0.45			1	0	NWMN_RS12535	moaA	NC_009641_1	+	2394739..2394758	GATAACCGTAAGTCACGGAT	GGG	0.354786	8			NC_009641_1	+	87344..87363	ATGCAGCGCAAATTACGGAT	TGG
sgRNA1507	TTGCTTCTTTAACTGGGATT	0.35			1	0	NWMN_RS12560	NWMN_RS12560	NC_009641_1	+	2397818..2397837	TTGCTTCTTTAACTGGGATT	GGG	0.56048	7	NWMN_RS08040	lpdA	NC_009641_1	+	1595085..1595104	TGTTATAGTTTACTGGGATT	GGG
sgRNA1508	ATACATCGACCATTTTGGCG	0.45			1	0	NWMN_RS12565	moaC	NC_009641_1	-	2397958..2397977	ATACATCGACCATTTTGGCG	TGG	0.584417	7	NWMN_RS08535	NWMN_RS08535	NC_009641_1	+	1681811..1681830	TTTCTTGCTTCATTTTGGCG	TGG
sgRNA1509	GCCTGCTCTAACAAGTCCTT	0.5			1	0	NWMN_RS12575	NWMN_RS12575	NC_009641_1	+	2399817..2399836	GCCTGCTCTAACAAGTCCTT	CGG	0.591719	6	NWMN_RS05450	NWMN_RS05450	NC_009641_1	-	1079119..1079138	TGCTTCTTGAATAAGTCCTT	GGG
sgRNA1510	ATCCAAAAAGGTGTTAAGTC	0.35		reverse_tandemT	1	0	NWMN_RS12585	modB	NC_009641_1	+	2401382..2401401	ATCCAAAAAGGTGTTAAGTC	AGG	0.499621	9			NC_009641_1	-	2800171..2800190	TCTTTAGATAATGTTAAGTC	CGG
sgRNA1511	AAATTCTGAAGCTAATTTCT	0.25			1	0	NWMN_RS12590	modA	NC_009641_1	+	2402021..2402040	AAATTCTGAAGCTAATTTCT	TGG	0.614319	6	NWMN_RS01175	NWMN_RS01175	NC_009641_1	-	266514..266533	GATTTCCAACGATAATTTCT	AGG
sgRNA1512	CCATCTTCATATCTAACAAT	0.3			1	0	NWMN_RS12595	fdhD	NC_009641_1	-	2402523..2402542	CCATCTTCATATCTAACAAT	TGG	0.607568	6	NWMN_RS12105	NWMN_RS12105	NC_009641_1	+	2329245..2329264	GCAACGACATGGCTAACAAT	CGG
sgRNA1513	GAAAATGGTAGTGGAATTAC	0.35			1	0	NWMN_RS12605	NWMN_RS12605	NC_009641_1	+	2404770..2404789	GAAAATGGTAGTGGAATTAC	CGG	0.564651	7			NC_009641_1	-	2194374..2194393	TTAAAACGTGTGGGAATTAC	AGG
sgRNA1514	AATCATCTACACCACCATCG	0.45			1	0	NWMN_RS12610	NWMN_RS12610	NC_009641_1	+	2405875..2405894	AATCATCTACACCACCATCG	TGG	0.367553	9			NC_009641_1	-	2651985..2652004	CATTAATGCAAGTACCATCG	GGG
sgRNA1515	GCAATGCGTTTAGGGTCTTT	0.45			1	0	NWMN_RS12615	NWMN_RS12615	NC_009641_1	+	2407076..2407095	GCAATGCGTTTAGGGTCTTT	CGG	0.604675	3	NWMN_RS05835	NWMN_RS05835	NC_009641_1	-	1132914..1132933	GCAATACCTTTAAGGTCTTT	AGG
sgRNA1516	CCTTCACCACCATATGCTTT	0.45			1	0	NWMN_RS12620	NWMN_RS12620	NC_009641_1	+	2408393..2408412	CCTTCACCACCATATGCTTT	TGG	0.724053	5	NWMN_RS03095	NWMN_RS03095	NC_009641_1	-	624060..624079	TCATCACGATAATATGCTTT	TGG
sgRNA1517	AATTTCCGTTGTTATTAAAA	0.2			1	0	NWMN_RS12620	NWMN_RS12620	NC_009641_1	+	2408554..2408573	AATTTCCGTTGTTATTAAAA	AGG	0.68061	6	NWMN_RS14455	NWMN_RS14455	NC_009641_1	+	2767754..2767773	CATCTCCAACATTATTAAAA	AGG
sgRNA1518	CGCTAATCCAATTGTCCAAT	0.4			1	0	NWMN_RS12625	yut	NC_009641_1	+	2409598..2409617	CGCTAATCCAATTGTCCAAT	CGG	0.506156	8			NC_009641_1	-	2597969..2597988	GTGTCATTTGAGTGTCCAAT	CGG
sgRNA1519	CTGATTAAAGCTAATGCCTC	0.4			1	0	NWMN_RS12630	NWMN_RS12630	NC_009641_1	-	2410076..2410095	CTGATTAAAGCTAATGCCTC	AGG	0.530772	8			NC_009641_1	-	2803820..2803839	GCGTTCGAACTGAATGCCTC	GGG
sgRNA1520	CGATAACTGTTTCAGGATGA	0.4			1	0	NWMN_RS12635	NWMN_RS12635	NC_009641_1	-	2410346..2410365	CGATAACTGTTTCAGGATGA	TGG	0.41588	9			NC_009641_1	-	2829732..2829751	TTAAAGCAAGCTAAGGATGA	AGG
sgRNA1521	CGAATGGAATCTCCAACAGT	0.45			1	0	NWMN_RS12640	ureC	NC_009641_1	-	2410748..2410767	CGAATGGAATCTCCAACAGT	TGG	0.509772	9			NC_009641_1	-	798781..798800	GATGTCGACGTCCCAACAGT	TGG
sgRNA1522	ACAAATTGGCAATATTGCCT	0.35			1	0	NWMN_RS12645	ureE	NC_009641_1	-	2412448..2412467	ACAAATTGGCAATATTGCCT	TGG	0.609827	7			NC_009641_1	-	2758111..2758130	TAATGTTACGAATATTGCCT	TGG
sgRNA1523	GAATGACTGAAAGCACCTGT	0.45			1	0	NWMN_RS12650	NWMN_RS12650	NC_009641_1	-	2412927..2412946	GAATGACTGAAAGCACCTGT	TGG	0.500509	9			NC_009641_1	-	2448793..2448812	GTTGCTGCAATAGCACCTGT	TGG
sgRNA1524	TGTGTTTTACCTGCACCTAC	0.45			1	0	NWMN_RS12655	ureG	NC_009641_1	-	2413611..2413630	TGTGTTTTACCTGCACCTAC	AGG	0.538464	7	NWMN_RS00335	sirA	NC_009641_1	+	79253..79272	CATGATTCTACAGCACCTAC	AGG
sgRNA1525	GTAGATTGATTTAGATAAAC	0.25			1	0	NWMN_RS12660	NWMN_RS12660	NC_009641_1	-	2414300..2414319	GTAGATTGATTTAGATAAAC	TGG	0.506156	8			NC_009641_1	-	2377009..2377028	CAAACTTTGCTGAGATAAAC	TGG
sgRNA1526	AAAGCTTTAGTTAAATAGTA	0.2			1	0	NWMN_RS12665	sarR	NC_009641_1	+	2415356..2415375	AAAGCTTTAGTTAAATAGTA	AGG	0.689685	7			NC_009641_1	-	1539190..1539209	TCTTCATGACTTAAATAGTA	TGG
sgRNA1527	AGTATAATGTCAATGTATGT	0.25			1	0			NC_009641_1	-	2415976..2415995	AGTATAATGTCAATGTATGT	AGG	0.608653	6			NC_009641_1	-	1654007..1654026	ATCTTAAAGACCATGTATGT	AGG
sgRNA1528	TCAGTTGGAAATAAATCATT	0.25			1	0	NWMN_RS12675	NWMN_RS12675	NC_009641_1	+	2416272..2416291	TCAGTTGGAAATAAATCATT	TGG	0.697264	7	NWMN_RS12830	NWMN_RS12830	NC_009641_1	-	2446889..2446908	ATAATAAAGAATAAATCATT	AGG
sgRNA1529	CAAATCATTCAACATAATAA	0.2			1	0	NWMN_RS12685	NWMN_RS12685	NC_009641_1	+	2418933..2418952	CAAATCATTCAACATAATAA	TGG	0.589746	7			NC_009641_1	-	1844718..1844737	GCATTGGTTAATCATAATAA	TGG
sgRNA1530	CTATATGATGTTGGGTCGTT	0.4			1	0	NWMN_RS12690	NWMN_RS12690	NC_009641_1	-	2419824..2419843	CTATATGATGTTGGGTCGTT	TGG	0.360709	9			NC_009641_1	+	915185..915204	CCAAGCAGGATTAGGTCGTT	CGG
sgRNA1531	CAAATTTAGGCATGTCAAAT	0.3			1	0	NWMN_RS12695	NWMN_RS12695	NC_009641_1	+	2420679..2420698	CAAATTTAGGCATGTCAAAT	CGG	0.531571	8			NC_009641_1	+	1889898..1889917	AAAAAGGCTCTATGTCAAAT	TGG
sgRNA1532	GACAATATAATTTAACATCG	0.25			1	0	NWMN_RS12705	NWMN_RS12705	NC_009641_1	+	2423436..2423455	GACAATATAATTTAACATCG	TGG	0.484839	8			NC_009641_1	+	2351371..2351390	AACACCTCGACATAACATCG	AGG
sgRNA1533	TCATCATTGGATTTGCGATT	0.35			1	0	NWMN_RS12710	NWMN_RS12710	NC_009641_1	-	2423813..2423832	TCATCATTGGATTTGCGATT	CGG	0.594787	8	NWMN_RS01825	NWMN_RS01825	NC_009641_1	-	370315..370334	GATGCAATCTTTTTGCGATT	AGG
sgRNA1534	TGTAGGATAGCGCCTTTAGA	0.45			1	0	NWMN_RS12715	NWMN_RS12715	NC_009641_1	-	2424751..2424770	TGTAGGATAGCGCCTTTAGA	AGG	0.525243	8			NC_009641_1	+	492261..492280	GGTAGAGATTTACCTTTAGA	AGG
sgRNA1535	AAAAGTTTTAAACCTACTTC	0.25		reverse_tandemT	1	0	NWMN_RS12725	NWMN_RS12725	NC_009641_1	-	2425328..2425347	AAAAGTTTTAAACCTACTTC	TGG	0.495437	6	NWMN_RS11000	NWMN_RS11000	NC_009641_1	+	2119009..2119028	TCAAGGTTTTCATCTACTTC	CGG
sgRNA1536	ATGTCAATTAATGTTTGGCG	0.35			1	0	NWMN_RS12730	NWMN_RS12730	NC_009641_1	+	2427157..2427176	ATGTCAATTAATGTTTGGCG	TGG	0.492972	4			NC_009641_1	-	2054449..2054468	CAGTCAATTTATGGTTGGCG	TGG
sgRNA1537	TTAACTTCAGATTCCGACAT	0.35			1	0	NWMN_RS12735	NWMN_RS12735	NC_009641_1	+	2428250..2428269	TTAACTTCAGATTCCGACAT	TGG	0.400788	7			NC_009641_1	+	143258..143277	CTATCAAGAAATTACGACAT	TGG
sgRNA1538	AATTCAAGTAAATTCGTACC	0.3			1	0	NWMN_RS12750	fdhF	NC_009641_1	+	2432388..2432407	AATTCAAGTAAATTCGTACC	TGG	0.572637	8	NWMN_RS00840	NWMN_RS00840	NC_009641_1	-	195236..195255	GCACCATACAAGTTCGTACC	TGG
sgRNA1539	TCCGCTAATAGTTGGTGTTC	0.45			1	0	NWMN_RS12760	NWMN_RS12760	NC_009641_1	+	2434732..2434751	TCCGCTAATAGTTGGTGTTC	CGG	0.536847	8	NWMN_RS11700	rho	NC_009641_1	+	2241195..2241214	GCTACTTTAACATGGTGTTC	TGG
sgRNA1540	ATCTCTTAAAATTGTGCGTT	0.3			1	0	NWMN_RS12765	NWMN_RS12765	NC_009641_1	-	2435422..2435441	ATCTCTTAAAATTGTGCGTT	TGG	0.689751	5	NWMN_RS01215	NWMN_RS01215	NC_009641_1	+	275522..275541	TTCACTTTGAACTGTGCGTT	TGG
sgRNA1541	AGATTGAGTATATGAATATG	0.25			1	0			NC_009641_1	-	2436392..2436411	AGATTGAGTATATGAATATG	AGG	0.613751	6,6	NWMN_RS13795,NWMN_RS13800	fnbB,fnbA	NC_009641_1,NC_009641_1	+,+	2635868..2635887,2639372..2639391	TTATTGAATCCGTGAATATG,TTATTGAATCCGTGAATATG	TGG,TGG
sgRNA1542	TCATAATAACCAAACAAAAT	0.2			1	0	NWMN_RS12775	sdpB	NC_009641_1	+	2437265..2437284	TCATAATAACCAAACAAAAT	TGG	0.603201	7			NC_009641_1	+	1091265..1091284	AAATTCAGATCAAACAAAAT	GGG
sgRNA1543	TCAATTCATTAGTAACTATT	0.2			1	0	NWMN_RS12780	NWMN_RS12780	NC_009641_1	-	2437575..2437594	TCAATTCATTAGTAACTATT	TGG	0.614319	6,6	NA,NA	NA,NA	NC_009641_1,NC_009641_1	+,-	363238..363257,1980807..1980826	ACAGTTATTAAATAACTATT,ACAGTTATTAAATAACTATT	TGG,TGG
sgRNA1544	CTCATTTTAATCACCTTTTG	0.3			1	0	NWMN_RS12785	NWMN_RS12785	NC_009641_1	-	2438314..2438333	CTCATTTTAATCACCTTTTG	AGG	0.573292	6	NWMN_RS04120	uvrA	NC_009641_1	-	818159..818178	TTATCTTTCATTACCTTTTG	AGG
sgRNA1545	TGCAATCATTTGAATTTGAC	0.3			1	0	NWMN_RS12790	NWMN_RS12790	NC_009641_1	+	2440806..2440825	TGCAATCATTTGAATTTGAC	GGG	0.554875	8	NWMN_RS01385	NWMN_RS01385	NC_009641_1	-	305863..305882	GTTAGTACATCGAATTTGAC	AGG
sgRNA1546	CCAACTAAATATAGGATGTC	0.35			1	0	NWMN_RS12795	NWMN_RS12795	NC_009641_1	-	2441235..2441254	CCAACTAAATATAGGATGTC	AGG	0.445611	8			NC_009641_1	-	2685205..2685224	CATAGTGATACAAGGATGTC	AGG
sgRNA1547	CCATACCAAAAAACTCTTCG	0.4		reverse_tandemT	1	0	NWMN_RS12815	NWMN_RS12815	NC_009641_1	+	2443558..2443577	CCATACCAAAAAACTCTTCG	TGG	0.393363	5			NC_009641_1	+	620846..620865	CCAAGGGAAAAAACTTTTCG	TGG
sgRNA1548	AGTAGTACGGTCATTTAAAC	0.35			1	0	NWMN_RS12820	NWMN_RS12820	NC_009641_1	-	2443916..2443935	AGTAGTACGGTCATTTAAAC	CGG	0.5966	6	NWMN_RS14255	NWMN_RS14255	NC_009641_1	+	2730646..2730665	AGCATCCGGATCATTTAAAC	CGG
sgRNA1549	AAGAAAGCGAACATTAATAC	0.3			1	0	NWMN_RS12825	NWMN_RS12825	NC_009641_1	+	2446012..2446031	AAGAAAGCGAACATTAATAC	CGG	0.590569	7	NWMN_RS00940	NWMN_RS00940	NC_009641_1	+	220056..220075	GTGCCACCTGACATTAATAC	TGG
sgRNA1550	TCTGTGAATGGTTGCATTCG	0.45			1	0	NWMN_RS12830	NWMN_RS12830	NC_009641_1	-	2446542..2446561	TCTGTGAATGGTTGCATTCG	AGG	0.381447	7			NC_009641_1	+	747221..747240	AATGTAACGGGATACATTCG	TGG
sgRNA1551	CAAGCTTCGTATACTAACTC	0.4			1	0	NWMN_RS12835	NWMN_RS12835	NC_009641_1	+	2447643..2447662	CAAGCTTCGTATACTAACTC	TGG	0.506156	8			NC_009641_1	+	350868..350887	ACATTTTACAACACTAACTC	AGG
sgRNA1552	TCATTAAAACAATGTTTGAA	0.2			1	0	NWMN_RS12840	NWMN_RS12840	NC_009641_1	+	2448983..2449002	TCATTAAAACAATGTTTGAA	TGG	0.648073	6			NC_009641_1	+	2130347..2130366	CTATTTCAGCAGTGTTTGAA	AGG
sgRNA1553	GAGGTCTTCACGAAAGGTGC	0.55			1	0			NC_009641_1	-	2449009..2449028	GAGGTCTTCACGAAAGGTGC	AGG	0.542685	6			NC_009641_1	+	288373..288392	ATGGGCTTCCTCAAAGGTGC	TGG
sgRNA1554	TATAATGGTAATTTTTGTTC	0.2		tandemT	1	0	NWMN_RS12845	NWMN_RS12845	NC_009641_1	+	2449911..2449930	TATAATGGTAATTTTTGTTC	AGG	0.504936	9	NWMN_RS02155	guaA	NC_009641_1	-	430327..430346	ATGATTTTACGTTTTTGTTC	AGG
sgRNA1555	GTCATTTCAGATTGTAAACC	0.35			1	0	NWMN_RS12850	NWMN_RS12850	NC_009641_1	+	2451285..2451304	GTCATTTCAGATTGTAAACC	CGG	0.486182	7	NWMN_RS04435	NWMN_RS04435	NC_009641_1	+	873328..873347	ACGATATTAGTTGGTAAACC	TGG
sgRNA1556	TTGATGAAAATACCTTCTCC	0.35			1	0	NWMN_RS12855	NWMN_RS12855	NC_009641_1	+	2452558..2452577	TTGATGAAAATACCTTCTCC	AGG	0.419528	8,8	NWMN_RS10220,NWMN_RS05775	NWMN_RS10220,NWMN_RS05775	NC_009641_1,NC_009641_1	+,-	2000399..2000418,1121710..1121729	ATTATTTATTAAACTTCTCC,ATTATTTATTAAACTTCTCC	TGG,TGG
sgRNA1557	CTGGTCTTTCAGCAACTTCT	0.45			1	0	NWMN_RS12865	hutU	NC_009641_1	+	2455667..2455686	CTGGTCTTTCAGCAACTTCT	GGG	0.667738	5	NWMN_RS05115	menD	NC_009641_1	-	1011723..1011742	TTAGTATTTGATCAACTTCT	TGG
sgRNA1558	TCGTAGCAGTTAAAGATGGC	0.45			1	0	NWMN_RS12870	NWMN_RS12870	NC_009641_1	-	2456027..2456046	TCGTAGCAGTTAAAGATGGC	TGG	0.450908	11			NC_009641_1	+	1060453..1060472	AAAGCAACTGAAAAGATGGC	GGG
sgRNA1559	CTTCATTTAAAGCAATCCAT	0.3			1	0	NWMN_RS12875	NWMN_RS12875	NC_009641_1	-	2457501..2457520	CTTCATTTAAAGCAATCCAT	AGG	0.733962	6	NWMN_RS12650	NWMN_RS12650	NC_009641_1	-	2413220..2413239	GATGATACCAAGCAATCCAT	GGG
sgRNA1560	AACCTTCCAGTCCATAAATT	0.35			1	0	NWMN_RS12880	hutG	NC_009641_1	+	2458937..2458956	AACCTTCCAGTCCATAAATT	TGG	0.594537	7	NWMN_RS04970	NWMN_RS04970	NC_009641_1	-	986063..986082	AATATTTTTAGCCATAAATT	GGG
sgRNA1561	CTGGAAATCTCTGAGCATAA	0.4			1	0	NWMN_RS12885	sdpC	NC_009641_1	-	2459346..2459365	CTGGAAATCTCTGAGCATAA	TGG	0.465664	9	NWMN_RS13215	cobA	NC_009641_1	+	2525884..2525903	TAAATGTTCACAGAGCATAA	GGG
sgRNA1562	TTAATTAGTTGCGCCATTTG	0.35			1	0	NWMN_RS12890	NWMN_RS12890	NC_009641_1	+	2461145..2461164	TTAATTAGTTGCGCCATTTG	AGG	0.633717	5	NWMN_RS09025	NWMN_RS09025	NC_009641_1	+	1787967..1787986	TTTATAACTTTAGCCATTTG	TGG
sgRNA1563	TCGAGCTATAAGGCAAATCT	0.4			1	0	NWMN_RS12895	NWMN_RS12895	NC_009641_1	-	2461490..2461509	TCGAGCTATAAGGCAAATCT	TGG	0.516708	7	NWMN_RS00290	NWMN_RS00290	NC_009641_1	+	66349..66368	TAGTAATCTCACGCAAATCT	TGG
sgRNA1564	CCCTAAGCCACAGCCAAATC	0.55			1	0	NWMN_RS12910	NWMN_RS12910	NC_009641_1	+	2463635..2463654	CCCTAAGCCACAGCCAAATC	AGG	0.739715	5,5	NA,NA	NA,NA	NC_009641_1,NC_009641_1	-,-	2148165..2148184,2148087..2148106	AGATAAACCAAAGCCAAATC,AGATAAACCAAAGCCAAATC	CGG,CGG
sgRNA1565	GTTAGATAGGCCAATCATTA	0.35			1	0	NWMN_RS12915	NWMN_RS12915	NC_009641_1	+	2465056..2465075	GTTAGATAGGCCAATCATTA	AGG	0.725984	6	NWMN_RS14090	farE	NC_009641_1	+	2697807..2697826	AACTGCTAGTCCAATCATTA	CGG
sgRNA1566	TACGTAATGTGTCCTTCAGT	0.4			1	0	NWMN_RS12920	NWMN_RS12920	NC_009641_1	+	2465877..2465896	TACGTAATGTGTCCTTCAGT	TGG	0.628256	6	NWMN_RS07515	NWMN_RS07515	NC_009641_1	+	1467891..1467910	GACACAACTTCTCCTTCAGT	TGG
sgRNA1567	GATTTCATAAAACCTACTTG	0.3			1	0	NWMN_RS12925	NWMN_RS12925	NC_009641_1	+	2466902..2466921	GATTTCATAAAACCTACTTG	AGG	0.639774	7	NWMN_RS13600	NWMN_RS13600	NC_009641_1	+	2596398..2596417	AAAATAATTGCACCTACTTG	CGG
sgRNA1568	GTAGCCTGTATACGTTTGAG	0.45			1	0	NWMN_RS12930	NWMN_RS12930	NC_009641_1	-	2467411..2467430	GTAGCCTGTATACGTTTGAG	TGG	0.426544	8	NWMN_RS00375	sbnH	NC_009641_1	-	89629..89648	CCAAGATTGATATGTTTGAG	TGG
sgRNA1569	TAGCCTTACCAAGTAAATAA	0.3			1	0	NWMN_RS12935	gltS	NC_009641_1	-	2468327..2468346	TAGCCTTACCAAGTAAATAA	AGG	0.589746	7	NWMN_RS12020	NWMN_RS12020	NC_009641_1	+	2311457..2311476	CGTCCTGGCAATGTAAATAA	AGG
sgRNA1570	ATATCATCAACTACTTTAAA	0.2			1	0	NWMN_RS12945	corA	NC_009641_1	+	2471505..2471524	ATATCATCAACTACTTTAAA	CGG	0.596255	6			NC_009641_1	+	172359..172378	ACATTACGTAATACTTTAAA	AGG
sgRNA1571	GTCAATGAATTCAGATGTTA	0.3			1	0	NWMN_RS12950	NWMN_RS12950	NC_009641_1	-	2471700..2471719	GTCAATGAATTCAGATGTTA	CGG	0.56048	7			NC_009641_1	+	524524..524543	GCAATTAGGTGCAGATGTTA	AGG
sgRNA1572	GCTTTAACATTTAATGTTGA	0.25			1	0	NWMN_RS12960	NWMN_RS12960	NC_009641_1	+	2473435..2473454	GCTTTAACATTTAATGTTGA	AGG	0.608416	6	NWMN_RS11715	NWMN_RS11715	NC_009641_1	+	2244451..2244470	TCAGCACCATGTAATGTTGA	TGG
sgRNA1573	AATGGTTCTAATCGTTGATT	0.3			1	0	NWMN_RS12965	NWMN_RS12965	NC_009641_1	-	2473815..2473834	AATGGTTCTAATCGTTGATT	TGG	0.486132	9			NC_009641_1	-	670094..670113	TCTTTAGAAAAGCGTTGATT	TGG
sgRNA1574	GATTTAATTTGTCCAGATGC	0.35			1	0	NWMN_RS12975	NWMN_RS12975	NC_009641_1	+	2477109..2477128	GATTTAATTTGTCCAGATGC	AGG	0.38654	8			NC_009641_1	-	2380074..2380093	ATTATTATTGCAACAGATGC	TGG
sgRNA1575	TGCGTTTTGAATTTCTATTT	0.25			1	0	NWMN_RS12980	NWMN_RS12980	NC_009641_1	-	2477415..2477434	TGCGTTTTGAATTTCTATTT	TGG	0.74005	5			NC_009641_1	-	2440123..2440142	AGAATTTTAATTTTCTATTT	AGG
sgRNA1576	CTAATTGTAAATACTTTGAA	0.2			1	0	NWMN_RS12990	NWMN_RS12990	NC_009641_1	+	2479586..2479605	CTAATTGTAAATACTTTGAA	AGG	0.772324	5			NC_009641_1	+	1210921..1210940	AGATTAGTATATACTTTGAA	TGG
sgRNA1577	GTGCTTGTTGTCCGCACTTC	0.55			1	0	NWMN_RS12995	NWMN_RS12995	NC_009641_1	+	2481006..2481025	GTGCTTGTTGTCCGCACTTC	GGG	0.474521	8	NWMN_RS08735	NWMN_RS08735	NC_009641_1	+	1722962..1722981	ATCAATGATTCACGCACTTC	TGG
sgRNA1578	GTGATTTCACTAATTGTCAA	0.3			1	0	NWMN_RS13005	NWMN_RS13005	NC_009641_1	+	2481562..2481581	GTGATTTCACTAATTGTCAA	AGG	0.494417	9	NWMN_RS03735	NWMN_RS03735	NC_009641_1	-	741451..741470	ATATACCCTACAATTGTCAA	TGG
sgRNA1579	CATAGACCAAGGGAAAGTAT	0.4			1	0	NWMN_RS13010	NWMN_RS13010	NC_009641_1	-	2482071..2482090	CATAGACCAAGGGAAAGTAT	AGG	0.469314	8			NC_009641_1	+	1215894..1215913	TGTAAAACTTTAGAAAGTAT	TGG
sgRNA1580	ATACTCCGGTAAATAACCGA	0.4			1	0,0	NA,NWMN_RS15535	NA,NWMN_RS15535	NC_009641_1,NC_009641_1	-,-	2483488..2483507,2323125..2323144	ATACTCCGGTAAATAACCGA,ATACTCCGGTAAATAACCGA	AGG,AGG	0.92	1	NWMN_RS15365	NWMN_RS15365	NC_009641_1	+	1763122..1763141	ATACTCTGGTAAATAACCGA	AGG
sgRNA1581	AGTTGCGATTTCTCAATTTG	0.35			1	0	NWMN_RS13025	NWMN_RS13025	NC_009641_1	+	2485480..2485499	AGTTGCGATTTCTCAATTTG	CGG	0.634281	6	NWMN_RS15535	NWMN_RS15535	NC_009641_1	-	2322231..2322250	TATCGCGAAATATCAATTTG	AGG
sgRNA1582	GCTATATAATTTAGGATTCG	0.3			1	0	NWMN_RS13030	hssR	NC_009641_1	-	2485857..2485876	GCTATATAATTTAGGATTCG	AGG	0.486132	9			NC_009641_1	+	620011..620030	CAAAGGACGTTCAGGATTCG	TGG
sgRNA1583	TGAACGTTATCATTCATTTT	0.25			1	0	NWMN_RS13040	NWMN_RS13040	NC_009641_1	-	2488093..2488112	TGAACGTTATCATTCATTTT	AGG	0.647251	5			NC_009641_1	+	754395..754414	AGAATGATTTAATTCATTTT	TGG
sgRNA1584	ACATTTGAACTCTCTTCGCC	0.45			1	0	NWMN_RS13050	mqo	NC_009641_1	+	2490315..2490334	ACATTTGAACTCTCTTCGCC	AGG	0.565918	7	NWMN_RS14095	farR	NC_009641_1	-	2699172..2699191	ATGTTATCAATATCTTCGCC	AGG
sgRNA1585	GCACCAGAAGCGATACCAAC	0.55			1	0	NWMN_RS13055	NWMN_RS13055	NC_009641_1	+	2492249..2492268	GCACCAGAAGCGATACCAAC	TGG	0.708648	5	NWMN_RS14280	NWMN_RS14280	NC_009641_1	-	2734382..2734401	ACACCAACATTGATACCAAC	AGG
sgRNA1586	ATCATTATCTCATTGGCATA	0.3			1	0	NWMN_RS13060	NWMN_RS13060	NC_009641_1	-	2492852..2492871	ATCATTATCTCATTGGCATA	TGG	0.554361	8			NC_009641_1	+	422399..422418	GAAATTCGACCGTTGGCATA	AGG
sgRNA1587	CTTTATTACCGTCTTTTTGT	0.3		tandemT	1	0	NWMN_RS13065	NWMN_RS13065	NC_009641_1	+	2495127..2495146	CTTTATTACCGTCTTTTTGT	TGG	0.610106	7	NWMN_RS05480	ftsW	NC_009641_1	-	1084269..1084288	TTTGCCCTACGTCTTTTTGT	AGG
sgRNA1588	AATAATGAAATGAATCTACA	0.2			1	0	NWMN_RS13070	NWMN_RS13070	NC_009641_1	+	2495860..2495879	AATAATGAAATGAATCTACA	TGG	0.531512	8	NWMN_RS04230	NWMN_RS04230	NC_009641_1	-	841957..841976	TTTTGTCATCAGAATCTACA	TGG
sgRNA1589	AAATCTATTCCTGGAATCAT	0.3			1	0	NWMN_RS13075	NWMN_RS13075	NC_009641_1	-	2496426..2496445	AAATCTATTCCTGGAATCAT	AGG	0.576926	7			NC_009641_1	-	1741582..1741601	TTAACGATTGTCGGAATCAT	GGG
sgRNA1590	TCAGCTGCTTCGCGCGTCTT	0.6			1	0	NWMN_RS13080	NWMN_RS13080	NC_009641_1	+	2497594..2497613	TCAGCTGCTTCGCGCGTCTT	TGG	0.301191	9	NWMN_RS04805	fabF	NC_009641_1	-	949265..949284	AAAATGGACTCACACGTCTT	GGG
sgRNA1591	AATTTAAATAACTTCTCCAA	0.2			1	0	NWMN_RS13095	NWMN_RS13095	NC_009641_1	+	2499231..2499250	AATTTAAATAACTTCTCCAA	TGG	0.450795	9			NC_009641_1	+	2026878..2026897	CAATATATGTCGTTCTCCAA	TGG
sgRNA1592	AAGATAATCATAGTTGCTAT	0.25			1	0	NWMN_RS13105	NWMN_RS13105	NC_009641_1	+	2500847..2500866	AAGATAATCATAGTTGCTAT	TGG	0.548803	7			NC_009641_1	+	643622..643641	AAATATTTGAAAGTTGCTAT	GGG
sgRNA1593	AGTGAACGCTTGTTTAATGG	0.4			1	0	NWMN_RS13110	NWMN_RS13110	NC_009641_1	-	2501103..2501122	AGTGAACGCTTGTTTAATGG	AGG	0.572736	7			NC_009641_1	-	2093145..2093164	ATTGGTTTAGTGTTTAATGG	TGG
sgRNA1594	CGCGTTCAAAATTTCTTCTG	0.4			1	0	NWMN_RS13120	NWMN_RS13120	NC_009641_1	+	2504169..2504188	CGCGTTCAAAATTTCTTCTG	CGG	0.423331	9			NC_009641_1	+	891827..891846	CTTAACGAATTCTTCTTCTG	TGG
sgRNA1595	TTAAAGCATTCCTAATCATT	0.25			0.602285	7			NC_009641_1	-	2737857..2737876	ACATAACGTTTATAATCATT	GGG	0.578729	8	NWMN_RS11805	NWMN_RS11805	NC_009641_1	+	2261338..2261357	AACGATTTTTCATAATCATT	TGG
sgRNA1596	ATGTATGATGTATTTTAAGT	0.2			1	0	NWMN_RS13130	rsp	NC_009641_1	-	2506269..2506288	ATGTATGATGTATTTTAAGT	TGG	0.660597	6			NC_009641_1	-	1542167..1542186	ATTAAAAACATATTTTAAGT	AGG
sgRNA1597	AAGACCATATATCTACTATT	0.25			1	0	NWMN_RS13135	NWMN_RS13135	NC_009641_1	-	2508524..2508543	AAGACCATATATCTACTATT	AGG	0.548079	8	NWMN_RS13455	NWMN_RS13455	NC_009641_1	-	2567900..2567919	TTAACGAAAGGGCTACTATT	TGG
sgRNA1598	AATACATACAATTAACATGA	0.2			1	0	NWMN_RS13140	NWMN_RS13140	NC_009641_1	-	2509167..2509186	AATACATACAATTAACATGA	TGG	0.554901	7	NWMN_RS00480	phnE	NC_009641_1	+	108004..108023	AAGCACAATGATTAACATGA	AGG
sgRNA1599	CAATAACAACTTGCATAGGT	0.35			1	0	NWMN_RS13145	NWMN_RS13145	NC_009641_1	+	2511110..2511129	CAATAACAACTTGCATAGGT	AGG	0.49866	8	NWMN_RS10855	NWMN_RS10855	NC_009641_1	+	2099347..2099366	CCCAAATATAGCGCATAGGT	AGG
sgRNA1600	CAATTAGTTGAATATTCTTA	0.2			1	0	NWMN_RS13150	NWMN_RS13150	NC_009641_1	+	2511585..2511604	CAATTAGTTGAATATTCTTA	TGG	0.667905	7	NWMN_RS01735	NWMN_RS01735	NC_009641_1	-	354762..354781	ATAATTTTGTAATATTCTTA	GGG
sgRNA1601	TAAAACAATGTAACCAGTAT	0.25			1	0	NWMN_RS13155	NWMN_RS13155	NC_009641_1	-	2512215..2512234	TAAAACAATGTAACCAGTAT	AGG	0.571059	9			NC_009641_1	-	2816187..2816206	AGCCATTTTTAAACCAGTAT	TGG
sgRNA1602	AAATCTTTAAATGTATCACT	0.2			1	0	NWMN_RS13160	NWMN_RS13160	NC_009641_1	-	2512819..2512838	AAATCTTTAAATGTATCACT	TGG	0.589746	7	NWMN_RS10460	NWMN_RS10460	NC_009641_1	-	2029022..2029041	TCTTCTGGATAGGTATCACT	AGG
sgRNA1603	TGTTTAATAAAGGGCATTAA	0.25			1	0	NWMN_RS13165	NWMN_RS13165	NC_009641_1	+	2514363..2514382	TGTTTAATAAAGGGCATTAA	TGG	0.498925	9			NC_009641_1	-	1671400..1671419	ATATTAGACTCTGGCATTAA	AGG
sgRNA1604	ATTGAATCACGGTCGTTTAT	0.35			1	0	NWMN_RS13170	NWMN_RS13170	NC_009641_1	-	2514899..2514918	ATTGAATCACGGTCGTTTAT	TGG	0.519714	8	NWMN_RS01870	glpT	NC_009641_1	+	380305..380324	TTGGAGACGTAATCGTTTAT	AGG
sgRNA1605	ATATCATCACCATAGAGATA	0.3			1	0	NWMN_RS13170	NWMN_RS13170	NC_009641_1	-	2515553..2515572	ATATCATCACCATAGAGATA	AGG	0.464425	8			NC_009641_1	-	2370735..2370754	TTAATACAAGTTTAGAGATA	AGG
sgRNA1606	TAGTGTCTTGTTTAAAATGC	0.3			1	0	NWMN_RS13175	NWMN_RS13175	NC_009641_1	-	2516075..2516094	TAGTGTCTTGTTTAAAATGC	TGG	0.682609	4	NWMN_RS13460	NWMN_RS13460	NC_009641_1	-	2570007..2570026	TACTTTCGTTTTTAAAATGC	TGG
sgRNA1607	CGATCTTCAATTATTGCTTC	0.35			1	0	NWMN_RS13190	nreA	NC_009641_1	+	2518888..2518907	CGATCTTCAATTATTGCTTC	TGG	0.621291	8	NWMN_RS00610	cap8P	NC_009641_1	-	134928..134947	GGTGCCATTTTTATTGCTTC	GGG
sgRNA1608	CGTTTCGGATACCCTACACC	0.55			1	0	NWMN_RS13205	narH	NC_009641_1	+	2521570..2521589	CGTTTCGGATACCCTACACC	TGG	0.527246	7			NC_009641_1	-	2406476..2406495	AGTGAAGGTAAACCTACACC	AGG
sgRNA1609	TTGTTCTTACTTCTTTATCG	0.3			1	0	NWMN_RS13210	NWMN_RS13210	NC_009641_1	+	2525277..2525296	TTGTTCTTACTTCTTTATCG	TGG	0.674642	6	NWMN_RS13300	NWMN_RS13300	NC_009641_1	+	2540427..2540446	TTAATTTACCATCTTTATCG	TGG
sgRNA1610	ATTGCACTAAAGATTAGCAA	0.3			1	0	NWMN_RS13230	NWMN_RS13230	NC_009641_1	+	2529993..2530012	ATTGCACTAAAGATTAGCAA	TGG	0.609188	7			NC_009641_1	+	883588..883607	TACACAGAAAAAATTAGCAA	TGG
sgRNA1611	TCAATACCTAGTTCTCTTAG	0.35			1	0	NWMN_RS13235	NWMN_RS13235	NC_009641_1	+	2530876..2530895	TCAATACCTAGTTCTCTTAG	AGG	0.607187	7	NWMN_RS01080	scdA	NC_009641_1	-	250834..250853	TTTTTAAATTCTTCTCTTAG	AGG
sgRNA1612	GCTTTAAGCATATATCGGCC	0.45			1	0	NWMN_RS13240	NWMN_RS13240	NC_009641_1	+	2531906..2531925	GCTTTAAGCATATATCGGCC	AGG	0.322885	7	NWMN_RS02620	purR	NC_009641_1	-	521878..521897	GATAAAAATAAATATCCGCC	AGG
sgRNA1613	ATAAACCTTATAACTTTATT	0.15			1	0	NWMN_RS13245	NWMN_RS13245	NC_009641_1	+	2532326..2532345	ATAAACCTTATAACTTTATT	AGG	0.772677	5			NC_009641_1	-	782530..782549	TTACAAGATATAACTTTATT	AGG
sgRNA1614	GCATCAAACACCTTTTCAAT	0.35			1	0	NWMN_RS13250	NWMN_RS13250	NC_009641_1	+	2532907..2532926	GCATCAAACACCTTTTCAAT	CGG	0.695091	6	NWMN_RS06385	rsgA	NC_009641_1	-	1240736..1240755	ATTTCGAACTGCTTTTCAAT	TGG
sgRNA1615	GCTAATGATAAAGTTACGGC	0.4			1	0	NWMN_RS13255	adcA	NC_009641_1	+	2534663..2534682	GCTAATGATAAAGTTACGGC	TGG	0.41081	5			NC_009641_1	+	1037764..1037783	TATAAAGATGAAGTTACTGC	TGG
sgRNA1616	GAGGTAAAGTGTTTCCATCA	0.4			1	0	NWMN_RS13265	NWMN_RS13265	NC_009641_1	+	2535369..2535388	GAGGTAAAGTGTTTCCATCA	TGG	0.44703	10			NC_009641_1	-	2454337..2454356	TCATGGATTTCATTCCATCA	CGG
sgRNA1617	TTCGTATTGTCCTAATAAAT	0.25			1	0	NWMN_RS13270	NWMN_RS13270	NC_009641_1	+	2535752..2535771	TTCGTATTGTCCTAATAAAT	TGG	0.558472	6	NWMN_RS08745	NWMN_RS08745	NC_009641_1	+	1726335..1726354	TTCCTGGTGCAATAATAAAT	AGG
sgRNA1618	ACGATCACCGTTGCCTTTTT	0.45		tandemT	1	0	NWMN_RS13280	NWMN_RS13280	NC_009641_1	+	2536637..2536656	ACGATCACCGTTGCCTTTTT	TGG	0.755573	4			NC_009641_1	-	484131..484150	ACGATTTACCTTGCCTTTTT	TGG
sgRNA1619	TGATTTGTATAATCCATCAC	0.3			1	0	NWMN_RS13285	fmhA	NC_009641_1	-	2537263..2537282	TGATTTGTATAATCCATCAC	TGG	0.46322	3	NWMN_RS07245	femA	NC_009641_1	-	1417259..1417278	TGATTTTCATAATCAATCAC	TGG
sgRNA1620	TCTTTATCGTGGAAACTAAA	0.3			1	0	NWMN_RS13300	NWMN_RS13300	NC_009641_1	+	2540438..2540457	TCTTTATCGTGGAAACTAAA	TGG	0.548079	8	NWMN_RS06110	argF	NC_009641_1	-	1182139..1182158	ATTCTTTTGGACAAACTAAA	TGG
sgRNA1621	GACACACATTTTTAGATATC	0.3		tandemT	1	0			NC_009641_1	+	2542184..2542203	GACACACATTTTTAGATATC	CGG	0.397177	5	NWMN_RS01435	NWMN_RS01435	NC_009641_1	-	316853..316872	ATCACACGTTTATACATATC	CGG
sgRNA1622	GCTTTCTTGTTTTAATGTTA	0.25			1	0	NWMN_RS13315	NWMN_RS13315	NC_009641_1	-	2542371..2542390	GCTTTCTTGTTTTAATGTTA	GGG	0.620932	8	NWMN_RS01700	NWMN_RS01700	NC_009641_1	-	345295..345314	CAACTAGTTTGTTAATGTTA	GGG
sgRNA1623	CGATGTAAAAGCTACATCGA	0.4			1	0	NWMN_RS13320	NWMN_RS13320	NC_009641_1	+	2543104..2543123	CGATGTAAAAGCTACATCGA	TGG	0.521583	9	NWMN_RS01890	NWMN_RS01890	NC_009641_1	+	384027..384046	AATAACGACACCTACATCGA	TGG
sgRNA1624	TGTCATATTGTTTAATGCAT	0.25			1	0	NWMN_RS13325	NWMN_RS13325	NC_009641_1	+	2544317..2544336	TGTCATATTGTTTAATGCAT	CGG	0.536796	10	NWMN_RS03400	mnhD2	NC_009641_1	-	676399..676418	GAAGAATCGAATTAATGCAT	AGG
sgRNA1625	CGTAGTTGTTTTGAGTTGTT	0.35			1	0	NWMN_RS13335	sbi	NC_009641_1	-	2545337..2545356	CGTAGTTGTTTTGAGTTGTT	TGG	0.568332	4			NC_009641_1	+	2568204..2568223	CTGTGTTGTTTTTAGTTGTT	TGG
sgRNA1626	TATAAATGGATTGGCTAAAG	0.3			1	0	NWMN_RS13345	hlgA	NC_009641_1	-	2547113..2547132	TATAAATGGATTGGCTAAAG	GGG	0.795663	4			NC_009641_1	+	2656771..2656790	AAAAAATAGACTGGCTAAAG	TGG
sgRNA1627	TAATAACGGATTGGCAAGAG	0.4			1	0	NWMN_RS13350	hlgC	NC_009641_1	-	2548610..2548629	TAATAACGGATTGGCAAGAG	GGG	0.337657	9			NC_009641_1	-	2285603..2285622	TGTTAAAACGAATGCAAGAG	CGG
sgRNA1628	TAATGCCATAGATGTAGCAA	0.35			1	0	NWMN_RS13355	hlgB	NC_009641_1	-	2549538..2549557	TAATGCCATAGATGTAGCAA	CGG	0.542592	7	NWMN_RS04885	pepF	NC_009641_1	-	967108..967127	TCAGTATATCTATGTAGCAA	TGG
sgRNA1629	GTATAAATGCTTTGTAACAT	0.25			1	0	NWMN_RS13385	bioD	NC_009641_1	+	2555776..2555795	GTATAAATGCTTTGTAACAT	AGG	0.620716	8			NC_009641_1	-	1770506..1770525	TGGTACAGCAATTGTAACAT	TGG
sgRNA1630	TTTCATAAGCGATGCTCTCA	0.4			1	0	NWMN_RS13400	NWMN_RS13400	NC_009641_1	+	2557759..2557778	TTTCATAAGCGATGCTCTCA	TGG	0.353808	9	NWMN_RS09190	NWMN_RS09190	NC_009641_1	+	1825031..1825050	GACTAGATGATATACTCTCA	AGG
sgRNA1631	ATTTTAAATACTGCCCAATA	0.25			1	0	NWMN_RS13405	NWMN_RS13405	NC_009641_1	+	2559678..2559697	ATTTTAAATACTGCCCAATA	AGG	0.440969	8			NC_009641_1	-	1077956..1077975	ATGCAAGGTGGCGCCCAATA	TGG
sgRNA1632	CACAAAAGCGACTAGAAATC	0.4			1	0	NWMN_RS13420	gtxA	NC_009641_1	+	2560914..2560933	CACAAAAGCGACTAGAAATC	CGG	0.526117	8	NWMN_RS03950	NWMN_RS03950	NC_009641_1	+	782672..782691	CCTAATGTTGCATAGAAATC	TGG
sgRNA1633	ATACTTTCCTTAAATGAGTC	0.3			1	0	NWMN_RS13425	NWMN_RS13425	NC_009641_1	-	2561367..2561386	ATACTTTCCTTAAATGAGTC	AGG	0.560576	6	NWMN_RS02980	hchA	NC_009641_1	-	592163..592182	GCACCTTCATCTAATGAGTC	AGG
sgRNA1634	TGTCGTATTGATATGAATCA	0.3			1	0	NWMN_RS13430	NWMN_RS13430	NC_009641_1	-	2562562..2562581	TGTCGTATTGATATGAATCA	CGG	0.560778	8			NC_009641_1	+	1645060..1645079	GAACCATATGGTATGAATCA	AGG
sgRNA1635	TATAGTTAGTGGGCCAAAAG	0.4			1	0	NWMN_RS13435	NWMN_RS13435	NC_009641_1	-	2563450..2563469	TATAGTTAGTGGGCCAAAAG	CGG	0.553808	7			NC_009641_1	-	1588485..1588504	TCATGCAAGTACGCCAAAAG	AGG
sgRNA1636	TATACATAAGCCAAGTATCC	0.35			1	0	NWMN_RS13440	NWMN_RS13440	NC_009641_1	+	2565002..2565021	TATACATAAGCCAAGTATCC	CGG	0.572438	8	NWMN_RS06970	NWMN_RS06970	NC_009641_1	-	1358531..1358550	ACTGCTTTTTCAAAGTATCC	CGG
sgRNA1637	TTTCTGTAGCAGGGATATGT	0.4			1	0	NWMN_RS13445	NWMN_RS13445	NC_009641_1	-	2565410..2565429	TTTCTGTAGCAGGGATATGT	TGG	0.495387	8			NC_009641_1	-	158343..158362	GATCAACAATATGGATATGT	CGG
sgRNA1638	ATGACGATCAATATGTAAAT	0.25			1	0	NWMN_RS13450	NWMN_RS13450	NC_009641_1	+	2566784..2566803	ATGACGATCAATATGTAAAT	CGG	0.516887	7	NWMN_RS03300	adhP	NC_009641_1	-	657951..657970	AGCATTCTTAACATGTAAAT	CGG
sgRNA1639	CGCCCCCAATTGCTATTAAT	0.45			1	0	NWMN_RS13455	NWMN_RS13455	NC_009641_1	-	2567155..2567174	CGCCCCCAATTGCTATTAAT	TGG	0.556216	7			NC_009641_1	+	151657..151676	AAATTCCTATTACTATTAAT	GGG
sgRNA1640	TAAAGGCAGTAGGAATTTGT	0.35			1	0	NWMN_RS13460	NWMN_RS13460	NC_009641_1	-	2568732..2568751	TAAAGGCAGTAGGAATTTGT	GGG	0.58539	7	NWMN_RS10470	NWMN_RS10470	NC_009641_1	+	2030298..2030317	TCTCTAAAATAGGAATTTGT	TGG
sgRNA1641	ATCTATTTTTTAAGTTTAAA	0.1		tandemT	1	0	NWMN_RS13470	NWMN_RS13470	NC_009641_1	+	2570874..2570893	ATCTATTTTTTAAGTTTAAA	TGG	0.602464	8			NC_009641_1	-	2334360..2334379	ACAAAGAAAATAAGTTTAAA	AGG
sgRNA1642	AGTGTAATCAGTATTTGTTC	0.3			1	0	NWMN_RS13470	NWMN_RS13470	NC_009641_1	+	2572551..2572570	AGTGTAATCAGTATTTGTTC	GGG	0.600795	7	NWMN_RS06120	NWMN_RS06120	NC_009641_1	-	1184052..1184071	ATGCTACTTGTTATTTGTTC	TGG
sgRNA1643	ATATAAGGTGTCAAAAATAA	0.2		reverse_tandemT	1	0			NC_009641_1	+	2572815..2572834	ATATAAGGTGTCAAAAATAA	TGG	0.704427	5			NC_009641_1	-	1923922..1923941	GAACAAGATGTTAAAAATAA	AGG
sgRNA1644	GACTAAAATGATAATAGAAA	0.2			1	0	NWMN_RS13480	NWMN_RS13480	NC_009641_1	-	2572968..2572987	GACTAAAATGATAATAGAAA	TGG	0.614607	6			NC_009641_1	+	1386397..1386416	TTCTGAAAACTTAATAGAAA	GGG
sgRNA1645	GAACTAATTTAATGCCAATA	0.25			1	0	NWMN_RS13485	NWMN_RS13485	NC_009641_1	+	2575322..2575341	GAACTAATTTAATGCCAATA	AGG	0.667905	7	NWMN_RS03930	NWMN_RS03930	NC_009641_1	+	779663..779682	CGCCTGGTAAAATGCCAATA	GGG
sgRNA1646	CTTTCAAATTGAAATGATCT	0.25			1	0			NC_009641_1	-	2575580..2575599	CTTTCAAATTGAAATGATCT	TGG	0.589774	6			NC_009641_1	+	563545..563564	CCTGAAATTGCAAATGATCT	TGG
sgRNA1647	ATATCCTGCTTGAAATAGTT	0.3			1	0	NWMN_RS13495	NWMN_RS13495	NC_009641_1	+	2576562..2576581	ATATCCTGCTTGAAATAGTT	TGG	0.648704	5			NC_009641_1	-	2684651..2684670	ATAAACGTGTTGAAATAGTT	AGG
sgRNA1648	AAACGATACCCAAAAGCAAT	0.35			1	0	NWMN_RS13500	NWMN_RS13500	NC_009641_1	+	2578205..2578224	AAACGATACCCAAAAGCAAT	CGG	0.626161	7			NC_009641_1	+	754981..755000	CAAGGTAAGGTAAAAGCAAT	AGG
sgRNA1649	AGTCGTTTTGCCACTTCCAC	0.5			1	0	NWMN_RS13520	NWMN_RS13520	NC_009641_1	+	2581936..2581955	AGTCGTTTTGCCACTTCCAC	TGG	0.67994	5	NWMN_RS01045	NWMN_RS01045	NC_009641_1	-	241395..241414	AATCGTGTATTCACTTCCAC	GGG
sgRNA1650	CACGCATCCATTGTTACAGA	0.45			1	0	NWMN_RS13525	NWMN_RS13525	NC_009641_1	+	2582476..2582495	CACGCATCCATTGTTACAGA	CGG	0.796035	4			NC_009641_1	-	2032302..2032321	AATGCATCATTTGTTACAGA	AGG
sgRNA1651	CTTGTATGTTGTTGTATAAC	0.3			1	0	NWMN_RS13530	NWMN_RS13530	NC_009641_1	+	2582694..2582713	CTTGTATGTTGTTGTATAAC	CGG	0.506156	8	NWMN_RS03030	sdrC	NC_009641_1	-	603361..603380	TGCAGTTGTCGGTGTATAAC	CGG
sgRNA1652	TTATTATTCAACGTGTAACA	0.25			1	0	NWMN_RS13535	NWMN_RS13535	NC_009641_1	+	2583176..2583195	TTATTATTCAACGTGTAACA	AGG	0.561041	8	NWMN_RS06670	pnp	NC_009641_1	-	1303462..1303481	AGCTATCTTCACGTGTAACA	AGG
sgRNA1653	TAACCCTAATAAGACTAATT	0.25			1	0	NWMN_RS13540	NWMN_RS13540	NC_009641_1	-	2583559..2583578	TAACCCTAATAAGACTAATT	GGG	0.455463	10			NC_009641_1	+	742964..742983	TTTAAAGCGCTAGACTAATT	CGG
sgRNA1654	AAGCGATTGTCATGAACTGG	0.45			1	0	NWMN_RS13545	NWMN_RS13545	NC_009641_1	-	2585845..2585864	AAGCGATTGTCATGAACTGG	TGG	0.51615	9			NC_009641_1	-	1584096..1584115	TATTTGAAATGATGAACTGG	TGG
sgRNA1655	TTCGTTAATTTAACCAGAAT	0.25			1	0	NWMN_RS13550	NWMN_RS13550	NC_009641_1	+	2588169..2588188	TTCGTTAATTTAACCAGAAT	AGG	0.435807	5			NC_009641_1	-	2827808..2827827	ATGTTTAAATTAACCAAAAT	CGG
sgRNA1656	GTACTTTTACCACTACCTGA	0.4			1	0	NWMN_RS13560	NWMN_RS13560	NC_009641_1	+	2590059..2590078	GTACTTTTACCACTACCTGA	TGG	0.553658	7			NC_009641_1	+	837328..837347	TTAGATGTTGGACTACCTGA	AGG
sgRNA1657	TCAATAATTTGATCACTGAC	0.3			1	0	NWMN_RS13565	NWMN_RS13565	NC_009641_1	+	2591389..2591408	TCAATAATTTGATCACTGAC	AGG	0.404094	8	NWMN_RS04645	mnhA1	NC_009641_1	+	909999..910018	GAATGAAGATAAGCACTGAC	TGG
sgRNA1658	AATCTTTTCTCGCTTCTGTA	0.35			1	0	NWMN_RS13575	NWMN_RS13575	NC_009641_1	+	2592352..2592371	AATCTTTTCTCGCTTCTGTA	GGG	0.509772	9	NWMN_RS00530	adhE	NC_009641_1	-	117672..117691	GTAATGTTTCATCTTCTGTA	TGG
sgRNA1659	GCTCAAAAAGAAATCAGCAG	0.4		reverse_tandemT	1	0	NWMN_RS13580	NWMN_RS13580	NC_009641_1	+	2592536..2592555	GCTCAAAAAGAAATCAGCAG	TGG	0.583538	7	NWMN_RS11235	NWMN_RS11235	NC_009641_1	+	2155258..2155277	TTCAAATAACATATCAGCAG	AGG
sgRNA1660	AACATCACCTTCATATGTTT	0.3			1	0	NWMN_RS13585	NWMN_RS13585	NC_009641_1	-	2592826..2592845	AACATCACCTTCATATGTTT	TGG	0.60751	8			NC_009641_1	+	2565213..2565232	CTCATGTAAAACATATGTTT	AGG
sgRNA1661	TATCTAATACGTGCTAGTAA	0.3			1	0	NWMN_RS13590	NWMN_RS13590	NC_009641_1	+	2594790..2594809	TATCTAATACGTGCTAGTAA	AGG	0.474307	8	NWMN_RS04825	NWMN_RS04825	NC_009641_1	-	953618..953637	GCTCCAGGAATCGCTAGTAA	TGG
sgRNA1662	TTTGAAAAAACGCGATTGTT	0.3		reverse_tandemT	1	0	NWMN_RS13595	NWMN_RS13595	NC_009641_1	-	2595188..2595207	TTTGAAAAAACGCGATTGTT	CGG	0.424789	6	NWMN_RS13775	NWMN_RS13775	NC_009641_1	+	2628054..2628073	TTCGATAATCCTGGATTGTT	AGG
sgRNA1663	ATTGATCCACCGTAAACATG	0.4			1	0	NWMN_RS13625	cntA	NC_009641_1	+	2602120..2602139	ATTGATCCACCGTAAACATG	CGG	0.520856	9			NC_009641_1	+	2693276..2693295	TCATACAGACGTTAAACATG	TGG
sgRNA1664	AGTATCGTCATATTCCCCGA	0.45			1	0	NWMN_RS13640	cntK	NC_009641_1	+	2605315..2605334	AGTATCGTCATATTCCCCGA	AGG	0.451546	9			NC_009641_1	+	2410220..2410239	ATCGAGGCTACGTTCCCCGA	TGG
sgRNA1665	GTCCAATAATAATAAACTAA	0.2			1	0	NWMN_RS13645	NWMN_RS13645	NC_009641_1	+	2606492..2606511	GTCCAATAATAATAAACTAA	CGG	0.648073	6			NC_009641_1	+	2221920..2221939	AATCATAAATATTAAACTAA	TGG
sgRNA1666	ATCAGCCGCATTATCCACAC	0.5			1	0	NWMN_RS13650	NWMN_RS13650	NC_009641_1	+	2607396..2607415	ATCAGCCGCATTATCCACAC	CGG	0.350486	7	NWMN_RS13360	NWMN_RS13360	NC_009641_1	+	2550624..2550643	TTTAACAACACTACCCACAC	AGG
sgRNA1667	AAGAATAAGACGCTAGGATC	0.4			1	0	NWMN_RS13655	NWMN_RS13655	NC_009641_1	-	2608000..2608019	AAGAATAAGACGCTAGGATC	TGG	0.385838	6			NC_009641_1	-	2616277..2616296	ATAGTGAAGACGCTATGATC	AGG
sgRNA1668	GATGAATAAACTTTTCACCT	0.3			1	0	NWMN_RS13660	NWMN_RS13660	NC_009641_1	+	2609919..2609938	GATGAATAAACTTTTCACCT	TGG	0.632752	7	NWMN_RS07185	NWMN_RS07185	NC_009641_1	-	1405652..1405671	ACTTAACATCTTTTTCACCT	CGG
sgRNA1669	TGTACAGATTTGATTGTATT	0.25			1	0	NWMN_RS13670	NWMN_RS13670	NC_009641_1	+	2611106..2611125	TGTACAGATTTGATTGTATT	CGG	0.648073	6	NWMN_RS07550	NWMN_RS07550	NC_009641_1	+	1473547..1473566	AAAACAACTTTCATTGTATT	TGG
sgRNA1670	TGTACAGTTTTGATGGTATT	0.3			1	0	NWMN_RS13680	NWMN_RS13680	NC_009641_1	+	2611795..2611814	TGTACAGTTTTGATGGTATT	GGG	0.538651	7			NC_009641_1	-	1785468..1785487	CTTGTATTATTTATGGTATT	AGG
sgRNA1671	TCTTTATTCGTTACATCTGT	0.3			1	0	NWMN_RS13685	NWMN_RS13685	NC_009641_1	+	2612738..2612757	TCTTTATTCGTTACATCTGT	TGG	0.682182	5	NWMN_RS05545	NWMN_RS05545	NC_009641_1	+	1096919..1096938	ATGTTACTCGTAACATCTGT	AGG
sgRNA1672	TTCGAATCGAAAATCAAATG	0.3			1	0	NWMN_RS13690	NWMN_RS13690	NC_009641_1	-	2613275..2613294	TTCGAATCGAAAATCAAATG	CGG	0.571409	6	NWMN_RS03350	NWMN_RS03350	NC_009641_1	-	667011..667030	TTAATATCATCAATCAAATG	CGG
sgRNA1673	AAGGCATAGAATCAATAGTT	0.3			1	0	NWMN_RS13700	NWMN_RS13700	NC_009641_1	+	2613826..2613845	AAGGCATAGAATCAATAGTT	AGG	0.420647	9	NWMN_RS12035	NWMN_RS12035	NC_009641_1	+	2314579..2314598	TGTCCAACATATGAATAGTT	TGG
sgRNA1674	TAAAGTGAGCTGTGAAATAT	0.3			1	0	NWMN_RS15600	NWMN_RS15600	NC_009641_1	-	2614439..2614458	TAAAGTGAGCTGTGAAATAT	AGG	0.504233	9			NC_009641_1	+	297540..297559	GCAAGATGAAGCTGAAATAT	AGG
sgRNA1675	AAATCATCGAGATTTTTGGT	0.3		tandemT	1	0	NWMN_RS13705	NWMN_RS13705	NC_009641_1	+	2615147..2615166	AAATCATCGAGATTTTTGGT	TGG	0.53	1	NWMN_RS13730	NWMN_RS13730	NC_009641_1	+	2618405..2618424	AAATCATCGAGATTCTTGGT	TGG
sgRNA1676	TGTTCCAATACTGCTAAATC	0.35			1	0	NWMN_RS13710	NWMN_RS13710	NC_009641_1	+	2616087..2616106	TGTTCCAATACTGCTAAATC	TGG	0.616314	7			NC_009641_1	+	1354994..1355013	ATTAAAATTGCTGCTAAATC	AGG
sgRNA1677	TTGTTTTCTTTCTTCATCAT	0.25			1	0	NWMN_RS13715	NWMN_RS13715	NC_009641_1	+	2616400..2616419	TTGTTTTCTTTCTTCATCAT	AGG	0.653685	7	NWMN_RS07590	ebh	NC_009641_1	+	1481720..1481739	ATTTTGAACTGCTTCATCAT	AGG
sgRNA1678	TTCATCTATAACCTCTTCAG	0.35			1	0	NWMN_RS13725	NWMN_RS13725	NC_009641_1	+	2616651..2616670	TTCATCTATAACCTCTTCAG	AGG	0.45687	5	NWMN_RS03840	queE	NC_009641_1	+	761073..761092	TTCATCATAAATTTCTTCAG	CGG
sgRNA1679	TTGTAGTCGTGCCTGTTTTG	0.45			1	0	NWMN_RS13725	NWMN_RS13725	NC_009641_1	+	2617561..2617580	TTGTAGTCGTGCCTGTTTTG	GGG	0.523012	4			NC_009641_1	-	2831274..2831293	ATGTAGTTGTGTATGTTTTG	TGG
sgRNA1680	GTAAAAATCATCGAGATTCT	0.3		reverse_tandemT	1	0	NWMN_RS13730	NWMN_RS13730	NC_009641_1	+	2618401..2618420	GTAAAAATCATCGAGATTCT	TGG	0.628719	6			NC_009641_1	-	1176589..1176608	GACCATATGATAGAGATTCT	TGG
sgRNA1681	CAAGATTTTTAGTTGGATAC	0.3		tandemT	1	0	NWMN_RS13735	NWMN_RS13735	NC_009641_1	+	2619297..2619316	CAAGATTTTTAGTTGGATAC	AGG	0.674652	6			NC_009641_1	+	1944102..1944121	CTTGAAATCAAGTTGGATAC	TGG
sgRNA1682	TAATAGTTGAGCCTTTAAGC	0.35			1	0	NWMN_RS13740	NWMN_RS13740	NC_009641_1	+	2622399..2622418	TAATAGTTGAGCCTTTAAGC	TGG	0.361309	8			NC_009641_1	+	1236739..1236758	TTAAAAAGAAACCTTGAAGC	TGG
sgRNA1683	CCAGGAAATTCCCACATTAA	0.4			1	0	NWMN_RS13745	NWMN_RS13745	NC_009641_1	+	2622905..2622924	CCAGGAAATTCCCACATTAA	AGG	0.548844	8			NC_009641_1	+	753794..753813	GGTGATAAAGACCACATTAA	AGG
sgRNA1684	TATTGTTGGACTGTTTGTTT	0.3			1	0	NWMN_RS13750	NWMN_RS13750	NC_009641_1	-	2623516..2623535	TATTGTTGGACTGTTTGTTT	GGG	0.620671	7			NC_009641_1	-	1375692..1375711	TAACGAACAAATGTTTGTTT	TGG
sgRNA1685	AGTATGTGCGTTGGAACTGT	0.45			1	0	NWMN_RS13755	NWMN_RS13755	NC_009641_1	-	2625338..2625357	AGTATGTGCGTTGGAACTGT	CGG	0.616314	7			NC_009641_1	+	1074243..1074262	CCTTATTTCTTTGGAACTGT	AGG
sgRNA1686	GATACTAAATACGATGTTGA	0.3			1	0	NWMN_RS13760	NWMN_RS13760	NC_009641_1	-	2625640..2625659	GATACTAAATACGATGTTGA	CGG	0.60288	6			NC_009641_1	+	3105..3124	GTTGATGCAAACGATGTTGA	AGG
sgRNA1687	CTAGCTAAAATAGTCAAAAT	0.25			1	0	NWMN_RS13765	NWMN_RS13765	NC_009641_1	+	2626089..2626108	CTAGCTAAAATAGTCAAAAT	TGG	0.577795	7	NWMN_RS04965	NWMN_RS04965	NC_009641_1	+	984662..984681	TTACAAATAGAAGTCAAAAT	TGG
sgRNA1688	TTTGATGTTATTGCAAGTAA	0.25			1	0	NWMN_RS13770	NWMN_RS13770	NC_009641_1	+	2627155..2627174	TTTGATGTTATTGCAAGTAA	AGG	0.554683	8			NC_009641_1	-	1664648..1664667	GGCGCAGGTGGTGCAAGTAA	AGG
sgRNA1689	CAATCTTCACTTCTTTTGAT	0.3			1	0	NWMN_RS13775	NWMN_RS13775	NC_009641_1	+	2632123..2632142	CAATCTTCACTTCTTTTGAT	TGG	0.623087	7	NWMN_RS13935	NWMN_RS13935	NC_009641_1	-	2668419..2668438	TTATGACTTCTTCTTTTGAT	TGG
sgRNA1690	CGCTTTTAACAATTCTAGAT	0.3			1	0	NWMN_RS13780	sarT	NC_009641_1	+	2632784..2632803	CGCTTTTAACAATTCTAGAT	TGG	0.504936	9			NC_009641_1	+	2213879..2213898	AATTACGATTTATTCTAGAT	TGG
sgRNA1691	GAGTAACTGAAACAAAAATA	0.25		reverse_tandemT	1	0	NWMN_RS13785	sarU	NC_009641_1	-	2633596..2633615	GAGTAACTGAAACAAAAATA	CGG	0.724305	5			NC_009641_1	-	614804..614823	AATGAATTGATACAAAAATA	TGG
sgRNA1692	ATTGTGGGTTTATCTAAGAT	0.3			1	0	NWMN_RS13790	galU	NC_009641_1	+	2635032..2635051	ATTGTGGGTTTATCTAAGAT	AGG	0.477652	6			NC_009641_1	+	1341577..1341596	GGCGGTGGTTTAGCTAAGAT	TGG
sgRNA1693	GTTACTTGTGTTGATTGTGA	0.35			1	0	NWMN_RS13795	fnbB	NC_009641_1	+	2637875..2637894	GTTACTTGTGTTGATTGTGA	TGG	0.578221	7			NC_009641_1	-	1048412..1048431	GGTGCGTTACTAGATTGTGA	TGG
sgRNA1694	GTTACTTGTGTTGCGTTTGA	0.4			1	0	NWMN_RS13800	fnbA	NC_009641_1	+	2641571..2641590	GTTACTTGTGTTGCGTTTGA	CGG	0.622756	6,6	NA,NA	NA,NA	NC_009641_1,NC_009641_1	+,-	1116350..1116369,2005759..2005778	GCAATTAACGTTGCGTTTGA,GCAATTAACGTTGCGTTTGA	GGG,GGG
sgRNA1695	ATAAAAATAAACGTGTTTCA	0.2		reverse_tandemT	1	0			NC_009641_1	+	2642244..2642263	ATAAAAATAAACGTGTTTCA	AGG	0.475564	9	NWMN_RS00380	sbnI	NC_009641_1	-	90417..90436	TAATTGAATATTGTGTTTCA	TGG
sgRNA1696	CCTAAAACAACACTGATTAA	0.3			1	0	NWMN_RS13810	NWMN_RS13810	NC_009641_1	+	2643629..2643648	CCTAAAACAACACTGATTAA	CGG	0.54873	3	NWMN_RS02825	NWMN_RS02825	NC_009641_1	+	556561..556580	CCTAAAACATTAATGATTAA	AGG
sgRNA1697	ATACCTTCCAACCATTTCTC	0.4			1	0	NWMN_RS13820	NWMN_RS13820	NC_009641_1	+	2646006..2646025	ATACCTTCCAACCATTTCTC	TGG	0.450795	9			NC_009641_1	-	1625320..1625339	TTTCTATATGGACATTTCTC	CGG
sgRNA1698	TTTCCTTCTGTAAATCCTTG	0.35			1	0	NWMN_RS13825	NWMN_RS13825	NC_009641_1	+	2646849..2646868	TTTCCTTCTGTAAATCCTTG	TGG	0.54231	8	NWMN_RS14090	farE	NC_009641_1	+	2697229..2697248	AAATCTTGTTGTAATCCTTG	TGG
sgRNA1699	AAATCCTCTAAATATAGTGA	0.25			1	0	NWMN_RS13830	NWMN_RS13830	NC_009641_1	+	2647778..2647797	AAATCCTCTAAATATAGTGA	TGG	0.567009	8	NWMN_RS14140	NWMN_RS14140	NC_009641_1	+	2709142..2709161	GGAATAATTGAATATAGTGA	CGG
sgRNA1700	GGGTAACCTTTCATTGTAAA	0.35			1	0	NWMN_RS13835	NWMN_RS13835	NC_009641_1	+	2648440..2648459	GGGTAACCTTTCATTGTAAA	GGG	0.682106	7			NC_009641_1	-	313152..313171	AAGAATCAATACATTGTAAA	GGG
sgRNA1701	CATAAGTAACCGATTATTGC	0.35			1	0	NWMN_RS13840	NWMN_RS13840	NC_009641_1	+	2650396..2650415	CATAAGTAACCGATTATTGC	AGG	0.590088	7			NC_009641_1	-	2440369..2440388	ATTATTTTAATGATTATTGC	TGG
sgRNA1702	GATGCCAATAAACCAAATTG	0.35			1	0	NWMN_RS13845	NWMN_RS13845	NC_009641_1	+	2652025..2652044	GATGCCAATAAACCAAATTG	TGG	0.47464	10			NC_009641_1	+	1395198..1395217	TTATTTGAATCACCAAATTG	AGG
sgRNA1703	AAATGGCTGCATACCCAAAA	0.4			1	0	NWMN_RS13850	NWMN_RS13850	NC_009641_1	-	2652761..2652780	AAATGGCTGCATACCCAAAA	CGG	0.405006	7			NC_009641_1	-	1669601..1669620	TGATGAGTTAATACCAAAAA	TGG
sgRNA1704	ACTGCTTTTTTAAGTTTATT	0.2		tandemT	1	0	NWMN_RS13855,NWMN_RS13860	NWMN_RS13855,NWMN_RS13860	NC_009641_1	+	2653422..2653441	ACTGCTTTTTTAAGTTTATT	TGG	0.648704	5			NC_009641_1	+	1285795..1285814	ACATTGATTTTAAGTTTATT	TGG
sgRNA1705	TCATATAGTCTCGGAATAAT	0.3			1	0	NWMN_RS13860	NWMN_RS13860	NC_009641_1	+	2654500..2654519	TCATATAGTCTCGGAATAAT	AGG	0.572736	7			NC_009641_1	+	783585..783604	TGTTTATTTGTCGGAATAAT	AGG
sgRNA1706	TTTATACTGTCTTCTTTTAT	0.2			1	0	NWMN_RS13865	NWMN_RS13865	NC_009641_1	+	2654974..2654993	TTTATACTGTCTTCTTTTAT	CGG	0.633876	7	NWMN_RS00350	sbnC	NC_009641_1	-	82345..82364	TCTGTCGCTTGTTCTTTTAT	AGG
sgRNA1707	TAACATTAAAATTCCCGCTT	0.3			1	0	NWMN_RS13870	NWMN_RS13870	NC_009641_1	-	2655652..2655671	TAACATTAAAATTCCCGCTT	TGG	0.608865	6	NWMN_RS04525	NWMN_RS04525	NC_009641_1	-	889021..889040	TTTAATGACAAGTCCCGCTT	CGG
sgRNA1708	ACGAAATGTTCCGTACCTTT	0.4			1	0	NWMN_RS13880	NWMN_RS13880	NC_009641_1	-	2657448..2657467	ACGAAATGTTCCGTACCTTT	AGG	0.755478	4	NWMN_RS05055	NWMN_RS05055	NC_009641_1	-	1002213..1002232	ACATATTGTTGCGTACCTTT	TGG
sgRNA1709	CAAAACCTCTTGCAATAGAG	0.4			1	0	NWMN_RS13890	NWMN_RS13890	NC_009641_1	-	2659872..2659891	CAAAACCTCTTGCAATAGAG	GGG	0.441939	9	NWMN_RS00210	NWMN_RS00210	NC_009641_1	+	46117..46136	CTCATGGAGTACCAATAGAG	TGG
sgRNA1710	TCATTCAATGCTTCGCCTAA	0.4			1	0	NWMN_RS13895	NWMN_RS13895	NC_009641_1	+	2661301..2661320	TCATTCAATGCTTCGCCTAA	CGG	0.70413	4	NWMN_RS07930	xerD	NC_009641_1	+	1574128..1574147	TCAATGACTGCGTCGCCTAA	TGG
sgRNA1711	GCCTGCCCTTTTGTAATATT	0.4			1	0	NWMN_RS13900	NWMN_RS13900	NC_009641_1	+	2662174..2662193	GCCTGCCCTTTTGTAATATT	TGG	0.579292	7			NC_009641_1	-	1223786..1223805	GCTATAGTGTTTGTAATATT	CGG
sgRNA1712	CTAATACGTTGAATTGGTTG	0.35			1	0	NWMN_RS13905	NWMN_RS13905	NC_009641_1	+	2662743..2662762	CTAATACGTTGAATTGGTTG	CGG	0.690401	5	NWMN_RS02130	NWMN_RS02130	NC_009641_1	+	424774..424793	TAAAAATGCTGAATTGGTTG	TGG
sgRNA1713	TCTCGCCTTGTTTGATTTCA	0.4			1	0	NWMN_RS13910	NWMN_RS13910	NC_009641_1	-	2663150..2663169	TCTCGCCTTGTTTGATTTCA	AGG	0.60751	8	NWMN_RS11340	leuC	NC_009641_1	-	2177856..2177875	CGTTGATATCATTGATTTCA	GGG
sgRNA1714	ACCAGTCCCAACAGATAATA	0.4			1	0	NWMN_RS13915	NWMN_RS13915	NC_009641_1	-	2663727..2663746	ACCAGTCCCAACAGATAATA	CGG	0.633876	7			NC_009641_1	+	689738..689757	AGAAGATAAAGCAGATAATA	GGG
sgRNA1715	TCTTTCGAAACTTTCTTTTG	0.3			1	0	NWMN_RS13920	NWMN_RS13920	NC_009641_1	+	2665103..2665122	TCTTTCGAAACTTTCTTTTG	TGG	0.554683	8	NWMN_RS04690	argH	NC_009641_1	+	919233..919252	ATATCAGGATTTTTCTTTTG	TGG
sgRNA1716	ATACCGTAAGATTCTAATTT	0.25			1	0	NWMN_RS13925	NWMN_RS13925	NC_009641_1	-	2665650..2665669	ATACCGTAAGATTCTAATTT	AGG	0.687485	5	NWMN_RS00270	NWMN_RS00270	NC_009641_1	-	60945..60964	ATATCATATACTTCTAATTT	CGG
sgRNA1717	ATTTTGACATAATCATCCTC	0.3			1	0	NWMN_RS13930	NWMN_RS13930	NC_009641_1	+	2667060..2667079	ATTTTGACATAATCATCCTC	AGG	0.375522	8	NWMN_RS06695	NWMN_RS06695	NC_009641_1	-	1311411..1311430	AATGCTTCTTTAACATCCTC	CGG
sgRNA1718	CATTTTGAGAAATGGACTTA	0.3			1	0	NWMN_RS13935	NWMN_RS13935	NC_009641_1	-	2667987..2668006	CATTTTGAGAAATGGACTTA	GGG	0.578729	8			NC_009641_1	-	1242747..1242766	TCTCTGTCAAATTGGACTTA	TGG
sgRNA1719	CAAACAAATATGCTGCCACT	0.4			1	0	NWMN_RS13945	srtA	NC_009641_1	+	2669903..2669922	CAAACAAATATGCTGCCACT	AGG	0.554875	8	NWMN_RS00785	NWMN_RS00785	NC_009641_1	+	181085..181104	GCTCGGTATAGGCTGCCACT	CGG
sgRNA1720	AACAGCTGTAGTATTGATAA	0.3			1	0	NWMN_RS13950	NWMN_RS13950	NC_009641_1	-	2670230..2670249	AACAGCTGTAGTATTGATAA	TGG	0.634939	6			NC_009641_1	-	1151575..1151594	CACTTGTTTAATATTGATAA	CGG
sgRNA1721	ATAATTAAGAAGCATCTATC	0.25			1	0	NWMN_RS13960	NWMN_RS13960	NC_009641_1	+	2671370..2671389	ATAATTAAGAAGCATCTATC	TGG	0.399	3			NC_009641_1	-	2671406..2671425	ATAAAAAAGAAGCATCTGTC	TGG
sgRNA1722	TGTAGTCCTTGTTTACCGTA	0.4			1	0	NWMN_RS13975	NWMN_RS13975	NC_009641_1	+	2673992..2674011	TGTAGTCCTTGTTTACCGTA	CGG	0.329457	8			NC_009641_1	+	1427690..1427709	AGAAATATATATTTATCGTA	AGG
sgRNA1723	GATAGAAATTGCAACTTTAA	0.25			1	0	NWMN_RS13980	NWMN_RS13980	NC_009641_1	-	2674656..2674675	GATAGAAATTGCAACTTTAA	CGG	0.687485	5	NWMN_RS09070	serA	NC_009641_1	-	1796007..1796026	GACAGAAGCGCCAACTTTAA	CGG
sgRNA1724	CCATAAACAAGCACCGACAA	0.45			1	0	NWMN_RS13985	NWMN_RS13985	NC_009641_1	-	2675081..2675100	CCATAAACAAGCACCGACAA	TGG	0.365472	9	NWMN_RS10925	NWMN_RS10925	NC_009641_1	+	2112903..2112922	AATGACATCATCATCGACAA	TGG
sgRNA1725	TCATATTCGCCTGCTGTCTG	0.5			1	0	NWMN_RS13990	NWMN_RS13990	NC_009641_1	+	2676806..2676825	TCATATTCGCCTGCTGTCTG	TGG	0.366659	6	NWMN_RS03140	NWMN_RS03140	NC_009641_1	-	631013..631032	TTAAACTCTTCTGCTGTTTG	TGG
sgRNA1726	GCTTCCGTTTTCATAAGTAT	0.35			1	0	NWMN_RS14000	NWMN_RS14000	NC_009641_1	+	2677741..2677760	GCTTCCGTTTTCATAAGTAT	AGG	0.579129	6	NWMN_RS07540	NWMN_RS07540	NC_009641_1	+	1471358..1471377	TATTATATTTTAATAAGTAT	TGG
sgRNA1727	GCTAATAAAATACCAGCTGC	0.4			1	0	NWMN_RS14005	ptsG	NC_009641_1	+	2680292..2680311	GCTAATAAAATACCAGCTGC	TGG	0.846	2	NWMN_RS00735	ptsG	NC_009641_1	+	168594..168613	GCTAATAACAGACCAGCTGC	TGG
sgRNA1728	ACTGCGTCGATTGAGTCTCC	0.55			1	0	NWMN_RS14010	NWMN_RS14010	NC_009641_1	+	2682326..2682345	ACTGCGTCGATTGAGTCTCC	TGG	0.43656	9			NC_009641_1	+	913754..913773	CCAGAGGAAGCGGAGTCTCC	AGG
sgRNA1729	GTAGTAGTTTGATTATTAAT	0.2			1	0	NWMN_RS14020	cidA	NC_009641_1	+	2683514..2683533	GTAGTAGTTTGATTATTAAT	TGG	0.755796	5			NC_009641_1	-	2831420..2831439	TATCTAGTTTTATTATTAAT	AGG
sgRNA1730	TTAATTGCTTTACTAATTGT	0.2			1	0	NWMN_RS14025	NWMN_RS14025	NC_009641_1	+	2684529..2684548	TTAATTGCTTTACTAATTGT	AGG	0.718097	6			NC_009641_1	-	727638..727657	GCAATCATTCTACTAATTGT	AGG
sgRNA1731	CAATCAACCAATTCACCTAA	0.35			1	0	NWMN_RS14030	NWMN_RS14030	NC_009641_1	-	2684853..2684872	CAATCAACCAATTCACCTAA	TGG	0.60751	8	NWMN_RS02270	NWMN_RS02270	NC_009641_1	-	452394..452413	TCAACTTTCTTTTCACCTAA	TGG
sgRNA1732	CGATTGATGCGTTTGTTCGA	0.45			1	0	NWMN_RS14035	NWMN_RS14035	NC_009641_1	-	2685492..2685511	CGATTGATGCGTTTGTTCGA	CGG	0.489773	8,8,8	NA,NA,NA	NA,NA,NA	NC_009641_1,NC_009641_1,NC_009641_1	+,+,-	356508..356527,1134569..1134588,1987538..1987557	AAATCAACGGTATTGTTCGA,AAATCAACGGTATTGTTCGA,AAATCAACGGTATTGTTCGA	CGG,CGG,CGG
sgRNA1733	ACCTTTATCCCCTTTTCACT	0.4			1	0	NWMN_RS14040	NWMN_RS14040	NC_009641_1	+	2686167..2686186	ACCTTTATCCCCTTTTCACT	CGG	0.486132	9	NWMN_RS06120	NWMN_RS06120	NC_009641_1	-	1183907..1183926	TACCCGGAACCTTTTTCACT	TGG
sgRNA1734	AATATAATTCATTAATATCA	0.1			1	0	NWMN_RS14050	NWMN_RS14050	NC_009641_1	+	2686639..2686658	AATATAATTCATTAATATCA	TGG	0.716432	5	NWMN_RS08940	NWMN_RS08940	NC_009641_1	+	1767961..1767980	TACCTAATTGCTTAATATCA	TGG
sgRNA1735	GCTACTTCTTCATCGATTAA	0.35			1	0	NWMN_RS14055	NWMN_RS14055	NC_009641_1	+	2688584..2688603	GCTACTTCTTCATCGATTAA	TGG	0.583877	7	NWMN_RS07595	norB	NC_009641_1	+	1508542..1508561	AATAATTTAAAATCGATTAA	AGG
sgRNA1736	GCCATGTCTACATAGTACTT	0.4			1	0	NWMN_RS14060	NWMN_RS14060	NC_009641_1	-	2689010..2689029	GCCATGTCTACATAGTACTT	TGG	0.526643	9			NC_009641_1	-	2694079..2694098	AACGTTGTGGCGTAGTACTT	GGG
sgRNA1737	AAAAGTTCCAATCGTCCTAC	0.4		reverse_tandemT	1	0	NWMN_RS14065	NWMN_RS14065	NC_009641_1	+	2690779..2690798	AAAAGTTCCAATCGTCCTAC	AGG	0.549095	8			NC_009641_1	+	815665..815684	GAACAAATTATTCGTCCTAC	TGG
sgRNA1738	GTGAGTTGCGCTAGTTCTTC	0.5			1	0	NWMN_RS14070	clpL	NC_009641_1	-	2691360..2691379	GTGAGTTGCGCTAGTTCTTC	AGG	0.515463	8			NC_009641_1	-	1652764..1652783	GAGAAGACACATAGTTCTTC	AGG
sgRNA1739	AAATTTTACTAGTGTATATA	0.15			1	0	NWMN_RS14075	NWMN_RS14075	NC_009641_1	+	2693510..2693529	AAATTTTACTAGTGTATATA	AGG	0.589774	6			NC_009641_1	-	2662636..2662655	AGATGATAAACGTGTATATA	TGG
sgRNA1740	GGCGATAAATCATATGTACC	0.4			1	0	NWMN_RS14080	feoB	NC_009641_1	+	2695407..2695426	GGCGATAAATCATATGTACC	TGG	0.596852	7	NWMN_RS09180	NWMN_RS09180	NC_009641_1	+	1823350..1823369	ATTGCAGAAACATATGTACC	TGG
sgRNA1741	AGCGTCATCTGTTAACCCAA	0.45			1	0	NWMN_RS14085	NWMN_RS14085	NC_009641_1	+	2695714..2695733	AGCGTCATCTGTTAACCCAA	AGG	0.423944	8	NWMN_RS08120	gcvPB	NC_009641_1	+	1610010..1610029	TTCATCGTACATGAACCCAA	TGG
sgRNA1742	CACTATCCATGCAATGACCG	0.5			1	0	NWMN_RS14090	farE	NC_009641_1	+	2698458..2698477	CACTATCCATGCAATGACCG	CGG	0.514243	8			NC_009641_1	-	1627255..1627274	AATGATTCTAAAAATGACCG	TGG
sgRNA1743	TTTGATTGACAGTAATCGTT	0.3			1	0	NWMN_RS14095	farR	NC_009641_1	-	2698763..2698782	TTTGATTGACAGTAATCGTT	TGG	0.515672	9			NC_009641_1	-	2067922..2067941	ATAAAGATGTATTAATCGTT	GGG
sgRNA1744	TGGACTGAAAAATCGTAACC	0.4		reverse_tandemT	1	0	NWMN_RS14105	pruA	NC_009641_1	+	2701079..2701098	TGGACTGAAAAATCGTAACC	AGG	0.504233	9	NWMN_RS06830	NWMN_RS06830	NC_009641_1	-	1341949..1341968	ATAACATCATCTTCGTAACC	AGG
sgRNA1745	TTTCTTTTATTTGTAGCACT	0.25			1	0	NWMN_RS14110	NWMN_RS14110	NC_009641_1	+	2701775..2701794	TTTCTTTTATTTGTAGCACT	CGG	0.429638	7			NC_009641_1	-	1952736..1952755	AATATTATTTTATTAGCACT	TGG
sgRNA1746	AATTTTTAAAATTATTAAGA	0.05		tandemT	1	0	NWMN_RS14115	cwrA	NC_009641_1	-	2702287..2702306	AATTTTTAAAATTATTAAGA	TGG	0.69504	5			NC_009641_1	-	2454630..2454649	AAAATGAAAAGTTATTAAGA	TGG
sgRNA1747	TTCGATACGATTTGAACATG	0.35			1	0	NWMN_RS14120	NWMN_RS14120	NC_009641_1	-	2702636..2702655	TTCGATACGATTTGAACATG	CGG	0.710448	6	NWMN_RS09615	NWMN_RS09615	NC_009641_1	+	1909470..1909489	AGTAATACAAGTTGAACATG	TGG
sgRNA1748	CACTTACTTGACCATTTTCA	0.35			1	0	NWMN_RS14125	copZ	NC_009641_1	-	2705462..2705481	CACTTACTTGACCATTTTCA	AGG	0.68061	6			NC_009641_1	+	1830399..1830418	TAATTGCTATCCCATTTTCA	TGG
sgRNA1749	TTTTCCCGAAATAACTATCA	0.3			1	0	NWMN_RS14135	NWMN_RS14135	NC_009641_1	+	2707775..2707794	TTTTCCCGAAATAACTATCA	GGG	0.572969	8			NC_009641_1	-	230783..230802	GAATGGCTTATTAACTATCA	CGG
sgRNA1750	TTCTGACGAAAATACTTATC	0.3			1	0	NWMN_RS14160	crtO	NC_009641_1	+	2713668..2713687	TTCTGACGAAAATACTTATC	AGG	0.470831	9			NC_009641_1	-	2787688..2787707	ATTAAGCATCACTACTTATC	TGG
sgRNA1751	ATGTCCTGCAAATGCGATAG	0.45			1	0	NWMN_RS14165	NWMN_RS14165	NC_009641_1	+	2714654..2714673	ATGTCCTGCAAATGCGATAG	TGG	0.446849	9	NWMN_RS03095	NWMN_RS03095	NC_009641_1	-	624159..624178	AATGTTAACGAGTGCGATAG	TGG
sgRNA1752	TAATCCAGGTAAGTATCGCG	0.45			1	0	NWMN_RS14170	NWMN_RS14170	NC_009641_1	+	2716829..2716848	TAATCCAGGTAAGTATCGCG	GGG	0.455962	9			NC_009641_1	+	62382..62401	CATGAATGAAACGTATCGCG	GGG
sgRNA1753	TGTTCGATGTTCTCCAAATC	0.4			1	0	NWMN_RS14175	NWMN_RS14175	NC_009641_1	+	2717758..2717777	TGTTCGATGTTCTCCAAATC	AGG	0.609188	7	NWMN_RS10895	NWMN_RS10895	NC_009641_1	+	2108500..2108519	AAGTCTTTATTATCCAAATC	TGG
sgRNA1754	GAGCTGCATTTAATTGATCT	0.35			1	0	NWMN_RS14180	isaA	NC_009641_1	+	2718709..2718728	GAGCTGCATTTAATTGATCT	TGG	0.486632	7	NWMN_RS08790	clpX	NC_009641_1	+	1735857..1735876	CAAGTTTTTTTACTTGATCT	TGG
sgRNA1755	TAAACCCGCAACAATACCTA	0.4			1	0	NWMN_RS14185	NWMN_RS14185	NC_009641_1	+	2720448..2720467	TAAACCCGCAACAATACCTA	TGG	0.55056	9			NC_009641_1	+	98637..98656	ATTGATATTAACAATACCTA	TGG
sgRNA1756	GAATTTTTAGATAAATAAAT	0.1		tandemT	0.780811	5	NWMN_RS03255	NWMN_RS03255	NC_009641_1	-	650942..650961	ATATTTAACGATAAATAAAT	GGG	0.725984	6			NC_009641_1	+	756596..756615	ATTTTATTTTATAAATAAAT	CGG
sgRNA1757	TCTTTCTTCTATTGTATTAA	0.2			1	0			NC_009641_1	-	2720786..2720805	TCTTTCTTCTATTGTATTAA	TGG	0.620716	8			NC_009641_1	-	2409018..2409037	CGGTTATAACTTTGTATTAA	TGG
sgRNA1758	TCTAACGATTCTTGGATCTA	0.35			1	0	NWMN_RS14195	NWMN_RS14195	NC_009641_1	-	2720960..2720979	TCTAACGATTCTTGGATCTA	TGG	0.396009	5			NC_009641_1	+	1055439..1055458	TGTTACAATTTTTGAATCTA	TGG
sgRNA1759	TGCGTGCGTTCAAACCCCTG	0.6			1	0	NWMN_RS15625	NWMN_RS15625	NC_009641_1	-	2721909..2721928	TGCGTGCGTTCAAACCCCTG	AGG	0.32898	9	NWMN_RS04260	NWMN_RS04260	NC_009641_1	+	846979..846998	ATACTTCATCTAAACCACTG	TGG
sgRNA1760	TGTTTTTCAGCTACAGTAAG	0.35		tandemT	1	0	NWMN_RS14205	NWMN_RS14205	NC_009641_1	-	2722482..2722501	TGTTTTTCAGCTACAGTAAG	TGG	0.527378	9	NWMN_RS16015	hisF	NC_009641_1	+	2840848..2840867	ATCCCACCCCCTACAGTAAG	AGG
sgRNA1761	AGCAATCATTTGAACCGATA	0.35			1	0	NWMN_RS14220	NWMN_RS14220	NC_009641_1	+	2724253..2724272	AGCAATCATTTGAACCGATA	AGG	0.471049	7	NWMN_RS07745	aroB	NC_009641_1	+	1542770..1542789	GACGATAAAATGCACCGATA	AGG
sgRNA1762	AATGAGTGATAAAAATATCA	0.2		reverse_tandemT	1	0	NWMN_RS14225	NWMN_RS14225	NC_009641_1	-	2724661..2724680	AATGAGTGATAAAAATATCA	AGG	0.603125	7	NWMN_RS10535	dinB	NC_009641_1	+	2039970..2039989	CCAATGTCATCAAAATATCA	TGG
sgRNA1763	TGTTAATGAGGATATCAAGA	0.3			1	0	NWMN_RS14230	NWMN_RS14230	NC_009641_1	-	2725244..2725263	TGTTAATGAGGATATCAAGA	CGG	0.613992	5			NC_009641_1	-	2565069..2565088	TGGCAAAGATGTTATCAAGA	GGG
sgRNA1764	ACTTTCATCGGTACACCTTT	0.4			1	0	NWMN_RS14235	NWMN_RS14235	NC_009641_1	-	2725906..2725925	ACTTTCATCGGTACACCTTT	AGG	0.554875	8	NWMN_RS02935	rpoB	NC_009641_1	-	578618..578637	GTTAACTCAGTTACACCTTT	AGG
sgRNA1765	CATACCTATACCTGCAGCAC	0.5			1	0	NWMN_RS14255	NWMN_RS14255	NC_009641_1	+	2731207..2731226	CATACCTATACCTGCAGCAC	CGG	0.349215	8			NC_009641_1	+	478076..478095	TTTATAAATAATAGCAGCAC	TGG
sgRNA1766	AATAGATGATGATGCACTAT	0.3			1	0	NWMN_RS14270	NWMN_RS14270	NC_009641_1	+	2732483..2732502	AATAGATGATGATGCACTAT	TGG	0.357626	6,6,6,6	NA,NA,NA,NA	NA,NA,NA,NA	NC_009641_1,NC_009641_1,NC_009641_1,NC_009641_1	+,+,+,+	296006..296025,296518..296537,298051..298070,298562..298581	GCAAGATGAAGCTGAACTAT,GCAAGATGAAGCTGAACTAT,GCAAGATGAAGCTGAACTAT,GCAAGATGAAGCTGAACTAT	AGG,AGG,AGG,AGG
sgRNA1767	TTTACATCACCACCACTCAC	0.45			1	0	NWMN_RS14275	NWMN_RS14275	NC_009641_1	+	2733671..2733690	TTTACATCACCACCACTCAC	TGG	0.327632	7	NWMN_RS12545	moaD	NC_009641_1	+	2395415..2395434	CTCCCTTAACCTCCACTAAC	CGG
sgRNA1768	GTTAGTCCGTGTGCTTTTTC	0.45		tandemT	1	0	NWMN_RS14280	NWMN_RS14280	NC_009641_1	-	2734007..2734026	GTTAGTCCGTGTGCTTTTTC	GGG	0.543315	8	NWMN_RS09000	NWMN_RS09000	NC_009641_1	+	1783056..1783075	CTATATAGATATGCTTTTTC	AGG
sgRNA1769	CCTTGACGTTCATCTTCTTC	0.45			1	0	NWMN_RS14285	NWMN_RS14285	NC_009641_1	-	2735259..2735278	CCTTGACGTTCATCTTCTTC	AGG	0.718166	4	NWMN_RS02905	nusG	NC_009641_1	-	571983..572002	ACTTGAGTTTCTTCTTCTTC	CGG
sgRNA1770	CAACTATGCAATAAGATTTT	0.25			1	0	NWMN_RS14290	NWMN_RS14290	NC_009641_1	+	2736240..2736259	CAACTATGCAATAAGATTTT	AGG	0.608932	6			NC_009641_1	+	52324..52343	CAATTCCAGAAAAAGATTTT	TGG
sgRNA1771	AATTTTCAAAAGCGATATAA	0.2			1	0	NWMN_RS14295	NWMN_RS14295	NC_009641_1	-	2736738..2736757	AATTTTCAAAAGCGATATAA	GGG	0.688411	6			NC_009641_1	+	661887..661906	GAGATTAATGAGCGATATAA	AGG
sgRNA1772	AAATCTCCAACATTGATGAT	0.3			1	0	NWMN_RS14305	NWMN_RS14305	NC_009641_1	+	2737889..2737908	AAATCTCCAACATTGATGAT	TGG	0.600862	7	NWMN_RS00695	argB	NC_009641_1	+	158262..158281	AAACCAATCGAATTGATGAT	AGG
sgRNA1773	TTGGATTTCCTAGTAAATGT	0.3			1	0	NWMN_RS14310	NWMN_RS14310	NC_009641_1	-	2737979..2737998	TTGGATTTCCTAGTAAATGT	TGG	0.573237	8			NC_009641_1	+	2414327..2414346	ACATTTTATATAGTAAATGT	AGG
sgRNA1774	GCTTCCACTTGTTTAGCACT	0.45			1	0	NWMN_RS14325	panB	NC_009641_1	+	2741732..2741751	GCTTCCACTTGTTTAGCACT	TGG	0.641653	5,5	NA,NA	NA,NA	NC_009641_1,NC_009641_1	+,+	438002..438021,439425..439444	GCTAAAACCAGTTTAGCACT,GCTAAAACAAGTTTAGCACT	AGG,AGG
sgRNA1775	TAGTTGTACCGACAGCGCCT	0.55			1	0	NWMN_RS14330	NWMN_RS14330	NC_009641_1	-	2741928..2741947	TAGTTGTACCGACAGCGCCT	GGG	0.455541	9			NC_009641_1	+	740744..740763	GGTTCTTATATGCAGCGCCT	TGG
sgRNA1776	AAATTAGTAATCGATGCATA	0.25			1	0	NWMN_RS14335	budA	NC_009641_1	+	2743317..2743336	AAATTAGTAATCGATGCATA	CGG	0.607568	6			NC_009641_1	-	1531251..1531270	GAGTTATAAAATGATGCATA	TGG
sgRNA1777	ACCTTGCGTAACCATTGCAA	0.45			1	0	NWMN_RS14340	NWMN_RS14340	NC_009641_1	+	2744706..2744725	ACCTTGCGTAACCATTGCAA	AGG	0.589746	7	NWMN_RS04330	NWMN_RS04330	NC_009641_1	+	860273..860292	GTTTTTAGTTATCATTGCAA	TGG
sgRNA1778	TCTTTATTTTGATAGATAGC	0.25			1	0	NWMN_RS14350	NWMN_RS14350	NC_009641_1	-	2745519..2745538	TCTTTATTTTGATAGATAGC	CGG	0.41383	6			NC_009641_1	+	239472..239491	AATATACGTTGATAAATAGC	CGG
sgRNA1779	TATCCATGATCAATCACTAA	0.3			1	0	NWMN_RS14355	NWMN_RS14355	NC_009641_1	+	2748249..2748268	TATCCATGATCAATCACTAA	CGG	0.710859	6			NC_009641_1	+	92287..92306	AACGCATTGCCAATCACTAA	TGG
sgRNA1780	TGAAAATAGCAGCAATGAAA	0.3			1	0	NWMN_RS14360	NWMN_RS14360	NC_009641_1	-	2748624..2748643	TGAAAATAGCAGCAATGAAA	TGG	0.634281	6	NWMN_RS00160	NWMN_RS00160	NC_009641_1	+	37518..37537	CTGAAATAATACCAATGAAA	AGG
sgRNA1781	ACCACCACTTTGGTCTAATG	0.45			1	0	NWMN_RS14365	NWMN_RS14365	NC_009641_1	-	2749192..2749211	ACCACCACTTTGGTCTAATG	CGG	0.352868	9			NC_009641_1	+	891032..891051	ATTTATAATGAGTTCTAATG	AGG
sgRNA1782	AAATGTTGTGCTAAGTACAC	0.35			1	0	NWMN_RS14370	mqo	NC_009641_1	+	2751657..2751676	AAATGTTGTGCTAAGTACAC	CGG	0.469366	8			NC_009641_1	-	2827103..2827122	GAATTGAATCAAAAGTACAC	AGG
sgRNA1783	ATTGTATCAAAATAGAGTAT	0.2			1	0	NWMN_RS14375	NWMN_RS14375	NC_009641_1	-	2752038..2752057	ATTGTATCAAAATAGAGTAT	AGG	0.622432	7			NC_009641_1	+	1281637..1281656	CAAATATTCAATTAGAGTAT	TGG
sgRNA1784	TTGCCTTTTTATCTGGTATG	0.35		tandemT	1	0	NWMN_RS14380	NWMN_RS14380	NC_009641_1	+	2753915..2753934	TTGCCTTTTTATCTGGTATG	TGG	0.455298	8			NC_009641_1	+	1384873..1384892	TGTTGTTTAGTGCTGGTATG	GGG
sgRNA1785	TAGTGTCTACCAGCTGTTCT	0.45			1	0	NWMN_RS14385	NWMN_RS14385	NC_009641_1	+	2754365..2754384	TAGTGTCTACCAGCTGTTCT	AGG	0.509326	8			NC_009641_1	+	937466..937485	TTGAGGGCAATCGCTGTTCT	AGG
sgRNA1786	CAAATCGCTAATTCGCCTAA	0.4			1	0	NWMN_RS14390	NWMN_RS14390	NC_009641_1	+	2755065..2755084	CAAATCGCTAATTCGCCTAA	TGG	0.639484	7	NWMN_RS13895	NWMN_RS13895	NC_009641_1	+	2661301..2661320	TCATTCAATGCTTCGCCTAA	CGG
sgRNA1787	ACATTAACGCAGCAGGCATT	0.45			1	0	NWMN_RS14395	betA	NC_009641_1	+	2756948..2756967	ACATTAACGCAGCAGGCATT	TGG	0.515551	7			NC_009641_1	-	2690286..2690305	GTATAAAGGATCCAGGCATT	AGG
sgRNA1788	AATATCACTTCTTGATTGTA	0.25			1	0	NWMN_RS14400	betB	NC_009641_1	+	2758758..2758777	AATATCACTTCTTGATTGTA	AGG	0.627537	8	NWMN_RS08635	secDF	NC_009641_1	+	1708657..1708676	TGTTTGCGCTGTTGATTGTA	AGG
sgRNA1789	TTAACGCCAGCACTCATACT	0.45			1	0	NWMN_RS14410	NWMN_RS14410	NC_009641_1	-	2759309..2759328	TTAACGCCAGCACTCATACT	TGG	0.494417	9	NWMN_RS08055	NWMN_RS08055	NC_009641_1	+	1599549..1599568	CTTCATACCTAACTCATACT	CGG
sgRNA1790	TTCTAAACTGTCATGTAATT	0.25			1	0	NWMN_RS14415	NWMN_RS14415	NC_009641_1	+	2760510..2760529	TTCTAAACTGTCATGTAATT	TGG	0.550422	7			NC_009641_1	-	1008962..1008981	ATATTCAAAGTTATGTAATT	TGG
sgRNA1791	TACAGCTACTGTCCCTATAA	0.4			1	0	NWMN_RS14420	NWMN_RS14420	NC_009641_1	+	2762393..2762412	TACAGCTACTGTCCCTATAA	AGG	0.456964	10			NC_009641_1	+	1791040..1791059	AGATATCGATGCCCCTATAA	CGG
sgRNA1792	ATTAAGGTTTTGTTTATTAC	0.2			1	0	NWMN_RS14425	NWMN_RS14425	NC_009641_1	-	2762612..2762631	ATTAAGGTTTTGTTTATTAC	GGG	0.600862	7			NC_009641_1	+	925665..925684	ATTCAAAACGAGTTTATTAC	GGG
sgRNA1793	TTGGTATCAAAATGATTGTT	0.25			1	0	NWMN_RS14430	NWMN_RS14430	NC_009641_1	+	2762829..2762848	TTGGTATCAAAATGATTGTT	AGG	0.689685	7			NC_009641_1	-	1994977..1994996	ACAATTTTATAATGATTGTT	TGG
sgRNA1794	GCATTTTCGTTAACAATAGC	0.35			1	0	NWMN_RS14440	nrdD	NC_009641_1	+	2765281..2765300	GCATTTTCGTTAACAATAGC	AGG	0.653449	5	NWMN_RS09380	sdpA	NC_009641_1	-	1867304..1867323	ACAATTTCTTCCACAATAGC	GGG
sgRNA1795	ATGATTGTCATACCTACAAC	0.35			1	0	NWMN_RS14445	NWMN_RS14445	NC_009641_1	+	2766856..2766875	ATGATTGTCATACCTACAAC	TGG	0.674926	7	NWMN_RS11875	glmS	NC_009641_1	+	2274960..2274979	TGTGTTGCTAAACCTACAAC	TGG
sgRNA1796	AACCACTAAGCCACTGTTGT	0.45			1	0	NWMN_RS14460	NWMN_RS14460	NC_009641_1	+	2769901..2769920	AACCACTAAGCCACTGTTGT	TGG	0.538591	9	NWMN_RS13795	fnbB	NC_009641_1	+	2637284..2637303	CCTTTTTGCGTCACTGTTGT	AGG
sgRNA1797	ATTTTACTGAAAGGCTGATT	0.3			1	0	NWMN_RS14465	NWMN_RS14465	NC_009641_1	-	2770272..2770291	ATTTTACTGAAAGGCTGATT	TGG	0.46899	10	NWMN_RS03905	NWMN_RS03905	NC_009641_1	-	774191..774210	GAAGTTTTTCTCGGCTGATT	GGG
sgRNA1798	ACACTTACCGCTAAAATGAA	0.35			1	0	NWMN_RS14490	NWMN_RS14490	NC_009641_1	+	2774234..2774253	ACACTTACCGCTAAAATGAA	TGG	0.596497	7			NC_009641_1	+	526100..526119	TCGTTTTGAGCAAAAATGAA	AGG
sgRNA1799	TTTTCTTTATTCGTCATTGT	0.25			1	0	NWMN_RS14495	NWMN_RS14495	NC_009641_1	+	2774764..2774783	TTTTCTTTATTCGTCATTGT	TGG	0.484786	8			NC_009641_1	+	95477..95496	AATGATGTTTATGTCATTGT	AGG
sgRNA1800	ATAAAGAATATGATTAATAA	0.1			1	0	NWMN_RS14510	NWMN_RS14510	NC_009641_1	+	2776928..2776947	ATAAAGAATATGATTAATAA	TGG	0.703058	6			NC_009641_1	-	418002..418021	GAAGAGCAATTGATTAATAA	AGG
sgRNA1801	GTTAGCAACTGCAAATTTTG	0.35			1	0	NWMN_RS14520	NWMN_RS14520	NC_009641_1	-	2777191..2777210	GTTAGCAACTGCAAATTTTG	TGG	0.521452	7			NC_009641_1	+	1414146..1414165	ATGATGAAATTGAAATTTTG	TGG
sgRNA1802	GTTATTTTAACATTAGTTGG	0.25			1	0	NWMN_RS15830	NWMN_RS15830	NC_009641_1	-	2778720..2778739	GTTATTTTAACATTAGTTGG	CGG	0.702112	5			NC_009641_1	-	819694..819713	GATATATTGGAATTAGTTGG	CGG
sgRNA1803	TTCATCAGCGGTAGTAATAA	0.35			1	0	NWMN_RS14525	NWMN_RS14525	NC_009641_1	+	2779254..2779273	TTCATCAGCGGTAGTAATAA	AGG	0.666129	6	NWMN_RS05280	NWMN_RS05280	NC_009641_1	+	1047654..1047673	ATAATATGCCATAGTAATAA	TGG
sgRNA1804	TTTTGATGCATACCAATTGT	0.3			1	0	NWMN_RS14530	NWMN_RS14530	NC_009641_1	+	2780285..2780304	TTTTGATGCATACCAATTGT	TGG	0.532989	9			NC_009641_1	+	1147381..1147400	AAATTGGATTTACCAATTGT	CGG
sgRNA1805	TTAGCCGTTGTATTTAATTG	0.3			1	0	NWMN_RS14535	clfB	NC_009641_1	+	2782959..2782978	TTAGCCGTTGTATTTAATTG	AGG	0.602464	8			NC_009641_1	-	2440715..2440734	TATCCTTGCATATTTAATTG	CGG
sgRNA1806	TATGGTTGTAATATACTATA	0.2			1	0	NWMN_RS14540	NWMN_RS14540	NC_009641_1	+	2784148..2784167	TATGGTTGTAATATACTATA	TGG	0.561041	8			NC_009641_1	+	522840..522859	ACAGAGAGATATATACTATA	GGG
sgRNA1807	CGCGCTGGTGAATCAAATAA	0.45			1	0	NWMN_RS14545	arcC	NC_009641_1	+	2785158..2785177	CGCGCTGGTGAATCAAATAA	AGG	0.627537	8	NWMN_RS01680	NWMN_RS01680	NC_009641_1	-	343657..343676	TTCCCGTTAGCATCAAATAA	TGG
sgRNA1808	GAACGCACCGCCACCAATCA	0.6			1	0	NWMN_RS14550	arcD	NC_009641_1	+	2786652..2786671	GAACGCACCGCCACCAATCA	TGG	0.510037	8			NC_009641_1	-	220900..220919	GTATTCGAACTCACCAATCA	AGG
sgRNA1809	AAGTCCTTCGAATTCTGCTT	0.4			1	0	NWMN_RS14555	argF	NC_009641_1	+	2787750..2787769	AAGTCCTTCGAATTCTGCTT	TGG	0.561041	8			NC_009641_1	-	2876564..2876583	TTATTCAGTCAATTCTGCTT	AGG
sgRNA1810	AGTAATCCATCTAAATAATC	0.25			1	0	NWMN_RS14560	arcA	NC_009641_1	+	2788989..2789008	AGTAATCCATCTAAATAATC	AGG	0.620165	5	NWMN_RS08630	recJ	NC_009641_1	+	1705717..1705736	ACTAATGCTTTAAAATAATC	AGG
sgRNA1811	TCCATGTCTCACAATCGATA	0.4			1	0	NWMN_RS14570	NWMN_RS14570	NC_009641_1	+	2789717..2789736	TCCATGTCTCACAATCGATA	GGG	0.682138	6			NC_009641_1	-	2433533..2433552	TCATTATGCGACAATCGATA	TGG
sgRNA1812	TGGTGATAAAGTGCTCAACA	0.4			1	0	NWMN_RS14575	aur	NC_009641_1	+	2791728..2791747	TGGTGATAAAGTGCTCAACA	AGG	0.469314	8			NC_009641_1	-	2282929..2282948	AAGACAAAATCAGCTCAACA	AGG
sgRNA1813	TGCTGCTACACAAACTTTAC	0.4			1	0	NWMN_RS14580	isaB	NC_009641_1	+	2792715..2792734	TGCTGCTACACAAACTTTAC	TGG	0.572969	8	NWMN_RS10865	NWMN_RS10865	NC_009641_1	+	2105662..2105681	CATACTTTCAAAAACTTTAC	TGG
sgRNA1814	GATTAATACGATAATTACGA	0.25			1	0	NWMN_RS14585	NWMN_RS14585	NC_009641_1	-	2793027..2793046	GATTAATACGATAATTACGA	TGG	0.515195	9			NC_009641_1	-	2417487..2417506	ATATACTTAATCAATTACGA	GGG
sgRNA1815	TTAGAACTAATGTGCTTTGA	0.3			1	0	NWMN_RS14590	NWMN_RS14590	NC_009641_1	-	2793751..2793770	TTAGAACTAATGTGCTTTGA	TGG	0.515373	9			NC_009641_1	+	478419..478438	AGCAAAAATAGATGCTTTGA	AGG
sgRNA1816	TGCAATGCCATTTGGGCATG	0.5			1	0	NWMN_RS14595	NWMN_RS14595	NC_009641_1	-	2795676..2795695	TGCAATGCCATTTGGGCATG	AGG	0.357382	8	NWMN_RS14610	NWMN_RS14610	NC_009641_1	-	2803389..2803408	TACCAAGTACATTGGCCATG	TGG
sgRNA1817	ATTCACCAGTTGTTTCATTA	0.3			1	0	NWMN_RS14600	manA	NC_009641_1	-	2797700..2797719	ATTCACCAGTTGTTTCATTA	GGG	0.674652	6			NC_009641_1	+	1434482..1434501	AAACAGGACATGTTTCATTA	GGG
sgRNA1818	GCTAAGATAATCCACACAGC	0.45			1	0	NWMN_RS14605	NWMN_RS14605	NC_009641_1	+	2801575..2801594	GCTAAGATAATCCACACAGC	TGG	0.510308	9	NWMN_RS00690	NWMN_RS00690	NC_009641_1	+	157279..157298	AATGGTTGATCCCACACAGC	AGG
sgRNA1819	GCGGTAGGTGAAACTAAAGT	0.45			1	0	NWMN_RS14610	NWMN_RS14610	NC_009641_1	-	2801916..2801935	GCGGTAGGTGAAACTAAAGT	AGG	0.60751	8	NWMN_RS08785	yihA	NC_009641_1	+	1734086..1734105	TTAGTGCATATAACTAAAGT	AGG
sgRNA1820	ACTAAACGTATGAAAATGAC	0.3			1	0	NWMN_RS14615	NWMN_RS14615	NC_009641_1	+	2804400..2804419	ACTAAACGTATGAAAATGAC	TGG	0.615669	7			NC_009641_1	-	2698390..2698409	GACAATGATATTAAAATGAC	AGG
sgRNA1821	GATGCAGCTTGGGCATCGTA	0.55			1	0	NWMN_RS14620	sasF	NC_009641_1	+	2806508..2806527	GATGCAGCTTGGGCATCGTA	CGG	0.590013	7			NC_009641_1	+	438979..438998	AAAACTGCAAGAGCATCGTA	TGG
sgRNA1822	TACGTCTCAATAATTTAGCA	0.3		BsmBI	1	0	NWMN_RS14630	gtfA	NC_009641_1	+	2809634..2809653	TACGTCTCAATAATTTAGCA	CGG	0.689924	7			NC_009641_1	+	70872..70891	CTATTCATTATAATTTAGCA	GGG
sgRNA1823	CCGATTAACTGAACTTCTTT	0.35			1	0	NWMN_RS14635	secA2	NC_009641_1	+	2811873..2811892	CCGATTAACTGAACTTCTTT	AGG	0.589885	9	NWMN_RS10925	NWMN_RS10925	NC_009641_1	+	2113330..2113349	TGTCTGTCATCAACTTCTTT	TGG
sgRNA1824	GGTAATCCAGAGGGCATCAA	0.5			1	0	NWMN_RS14640	asp3	NC_009641_1	+	2812951..2812970	GGTAATCCAGAGGGCATCAA	AGG	0.44703	10			NC_009641_1	-	687646..687665	ATAGGGCTTGTTGGCATCAA	TGG
sgRNA1825	TGCAAAACTCTAAATTTACG	0.3			1	0	NWMN_RS14645,NWMN_RS14650	asp2,asp1	NC_009641_1	+	2814602..2814621	TGCAAAACTCTAAATTTACG	TGG	0.688834	4			NC_009641_1	-	2830526..2830545	TACAAAAATTTTAATTTACG	AGG
sgRNA1826	CGTTGGTCATCGTACCAAGC	0.55			1	0	NWMN_RS14650	asp1	NC_009641_1	+	2816133..2816152	CGTTGGTCATCGTACCAAGC	TGG	0.538212	7	NWMN_RS08735	NWMN_RS08735	NC_009641_1	+	1723844..1723863	GTTTCTTTATGATACCAAGC	CGG
sgRNA1827	CATATCGTTATAGGAAACGA	0.35			1	0	NWMN_RS14655	secY2	NC_009641_1	+	2817270..2817289	CATATCGTTATAGGAAACGA	TGG	0.43792	8			NC_009641_1	-	2529947..2529966	TCGTTCATGAAATGAAACGA	CGG
sgRNA1828	ACTAAACTATGACTAATAAA	0.2			1	0	NWMN_RS14660	sasA	NC_009641_1	+	2824183..2824202	ACTAAACTATGACTAATAAA	TGG	0.633984	6	NWMN_RS06210	ftsZ	NC_009641_1	-	1202062..1202081	TGTCAACGATATCTAATAAA	CGG
sgRNA1829	TGACTTCTTACACCTTGTTT	0.35			1	0	NWMN_RS14665	NWMN_RS14665	NC_009641_1	+	2825540..2825559	TGACTTCTTACACCTTGTTT	TGG	0.566708	7	NWMN_RS04650	NWMN_RS04650	NC_009641_1	+	911128..911147	TTATGTAAATCACCTTGTTT	CGG
sgRNA1830	TCACCTTTTAAGTGCATAAC	0.35			1	0			NC_009641_1	-	2825954..2825973	TCACCTTTTAAGTGCATAAC	AGG	0.553808	7	NWMN_RS03460	tagG	NC_009641_1	-	688300..688319	TAAACCATAATTTGCATAAC	AGG
sgRNA1831	TAACTCAATAGCATCTAAAT	0.25			1	0	NWMN_RS14675	NWMN_RS14675	NC_009641_1	-	2826280..2826299	TAACTCAATAGCATCTAAAT	CGG	0.579335	8	NWMN_RS11610	atpD	NC_009641_1	+	2225954..2225973	GTTTGTAGTTGCATCTAAAT	GGG
sgRNA1832	GCAATTTAGGTTTACTGGCT	0.4			1	0	NWMN_RS14680	NWMN_RS14680	NC_009641_1	-	2826761..2826780	GCAATTTAGGTTTACTGGCT	TGG	0.350946	7			NC_009641_1	+	980561..980580	TAGGTGTAGGTCTAATGGCT	TGG
sgRNA1833	GTAACAAAAGCTATAGGTCG	0.4			1	0	NWMN_RS14685	NWMN_RS14685	NC_009641_1	+	2827675..2827694	GTAACAAAAGCTATAGGTCG	TGG	0.489513	7			NC_009641_1	-	2625124..2625143	GAAAACAATTAAATAGGTCG	CGG
sgRNA1834	GCTTCTGTATGTATAATTCC	0.35			1	0	NWMN_RS14690	NWMN_RS14690	NC_009641_1	+	2828236..2828255	GCTTCTGTATGTATAATTCC	AGG	0.804783	4	NWMN_RS08305	NWMN_RS08305	NC_009641_1	+	1641641..1641660	TCGTCTATTTGTATAATTCC	AGG
sgRNA1835	TCTCGTGTTGCAGCTTCTTC	0.5			1	0	NWMN_RS14695	NWMN_RS14695	NC_009641_1	+	2828733..2828752	TCTCGTGTTGCAGCTTCTTC	CGG	0.597122	7	NWMN_RS08600	aspS	NC_009641_1	+	1696447..1696466	GCATTTGCCTCAGCTTCTTC	TGG
sgRNA1836	CATCTATATCAACTAATATA	0.2			1	0	NWMN_RS14700	NWMN_RS14700	NC_009641_1	+	2829787..2829806	CATCTATATCAACTAATATA	TGG	0.655305	5			NC_009641_1	-	762607..762626	CCTTGATTTTAACTAATATA	TGG
sgRNA1837	TAGGTGACTTTGGTTGTTCA	0.4			1	0	NWMN_RS14705	NWMN_RS14705	NC_009641_1	+	2830455..2830474	TAGGTGACTTTGGTTGTTCA	TGG	0.526363	8	NWMN_RS00680	NWMN_RS00680	NC_009641_1	-	156062..156081	TCATTGCTAGTTGTTGTTCA	CGG
sgRNA1838	CTTACTACAAGACATATTGC	0.35			1	0	NWMN_RS14710	NWMN_RS14710	NC_009641_1	+	2831100..2831119	CTTACTACAAGACATATTGC	CGG	0.519714	8			NC_009641_1	-	2167058..2167077	ATTCCTGTTCATCATATTGC	AGG
sgRNA1839	ATACCCCTTCTCTGAAAATA	0.35			1	0	NWMN_RS14715	icaR	NC_009641_1	+	2832550..2832569	ATACCCCTTCTCTGAAAATA	AGG	0.56481	8			NC_009641_1	+	639600..639619	ATTACAAGCACCTGAAAATA	TGG
sgRNA1840	CAGTAAATAGACATAAATAC	0.25			1	0	NWMN_RS14720	icaA	NC_009641_1	-	2832800..2832819	CAGTAAATAGACATAAATAC	AGG	0.506156	8	NWMN_RS01210	NWMN_RS01210	NC_009641_1	-	274476..274495	ACACCAACAAAAATAAATAC	AGG
sgRNA1841	GTTGGGTATTCCCTCTGTCT	0.5			1	0	NWMN_RS14720,NWMN_RS14725	icaA,icaD	NC_009641_1	-	2833981..2834000	GTTGGGTATTCCCTCTGTCT	GGG	0.333398	8	NWMN_RS00085	NWMN_RS00085	NC_009641_1	-	23455..23474	TACAGATTTTCACTGTGTCT	AGG
sgRNA1842	TGACCATCCAGTGTGCTTAC	0.5			1	0	NWMN_RS14730	icaB	NC_009641_1	-	2834325..2834344	TGACCATCCAGTGTGCTTAC	AGG	0.531571	8			NC_009641_1	+	1105998..1106017	GGATTTCACGTTGTGCTTAC	AGG
sgRNA1843	AATGTAAAATTGTAACACTA	0.2			1	0	NWMN_RS14735	icaC	NC_009641_1	-	2835248..2835267	AATGTAAAATTGTAACACTA	AGG	0.609217	6	NWMN_RS07175	mprF	NC_009641_1	-	1401596..1401615	ACCAATAAATAGTAACACTA	AGG
sgRNA1844	TAGTAATGTAGCTATTAAAA	0.2			1	0	NWMN_RS14740	lip1	NC_009641_1	+	2838541..2838560	TAGTAATGTAGCTATTAAAA	TGG	0.710859	6	NWMN_RS06260	lspA	NC_009641_1	-	1211782..1211801	GACAAATACTGCTATTAAAA	TGG
sgRNA1845	CCATCTTTGACATCTAAACA	0.35			1	0	NWMN_RS16015	hisF	NC_009641_1	+	2841052..2841071	CCATCTTTGACATCTAAACA	TGG	0.465446	9			NC_009641_1	-	2779141..2779160	ATATTAGAAATTTCTAAACA	AGG
sgRNA1846	GACCCAATCAAATCAATCGC	0.45			1	0	NWMN_RS14760	hisA	NC_009641_1	+	2841759..2841778	GACCCAATCAAATCAATCGC	TGG	0.490172	8	NWMN_RS08490	NWMN_RS08490	NC_009641_1	+	1675505..1675524	ATCAAAGTATATTCAATCGC	TGG
sgRNA1847	TCTTTAAAATGGCCGACACC	0.45			1	0	NWMN_RS14765	hisH	NC_009641_1	+	2842216..2842235	TCTTTAAAATGGCCGACACC	GGG	0.343958	7			NC_009641_1	-	1704037..1704056	GTTCAAGATTGGCCGAAACC	AGG
sgRNA1848	ACACCTGTATTAATATGCGA	0.35			1	0	NWMN_RS14770	hisB	NC_009641_1	+	2842851..2842870	ACACCTGTATTAATATGCGA	TGG	0.54827	8	NWMN_RS01870	glpT	NC_009641_1	+	380152..380171	CTTACTAAATCCATATGCGA	TGG
sgRNA1849	TTTTCATCCAACGGCGTAAC	0.45			1	0	NWMN_RS14775	NWMN_RS14775	NC_009641_1	+	2843875..2843894	TTTTCATCCAACGGCGTAAC	TGG	0.511269	7			NC_009641_1	+	1524982..1525001	TACTATTCTGATGGCGTAAC	AGG
sgRNA1850	GGATACAATGACTCATCTAA	0.35			1	0	NWMN_RS14780	hisD	NC_009641_1	+	2845123..2845142	GGATACAATGACTCATCTAA	TGG	0.660566	7	NWMN_RS00630	NWMN_RS00630	NC_009641_1	-	140305..140324	TCGAAGTATGGCTCATCTAA	TGG
sgRNA1851	CATTAGACGTCCTTTGGCTA	0.45			1	0	NWMN_RS14785	hisG	NC_009641_1	+	2845762..2845781	CATTAGACGTCCTTTGGCTA	TGG	0.590293	7			NC_009641_1	+	1059655..1059674	ATGTTCGCGTTCTTTGGCTA	TGG
sgRNA1852	CCATCTGCTGCAAATCCTCA	0.5			1	0	NWMN_RS14790	NWMN_RS14790	NC_009641_1	+	2846483..2846502	CCATCTGCTGCAAATCCTCA	TGG	0.486409	7	NWMN_RS01190	NWMN_RS01190	NC_009641_1	+	269866..269885	GATGCTGTTTCATATCCTCA	AGG
sgRNA1853	TTGAGCTTTCTCATTTTGCT	0.35			1	0	NWMN_RS14795	NWMN_RS14795	NC_009641_1	+	2847976..2847995	TTGAGCTTTCTCATTTTGCT	TGG	0.610038	7			NC_009641_1	+	1317588..1317607	AGCCTCCTACTCATTTTGCT	GGG
sgRNA1854	GCTACCCAAATGTCATACGG	0.5			1	0	NWMN_RS14820	NWMN_RS14820	NC_009641_1	+	2852605..2852624	GCTACCCAAATGTCATACGG	TGG	0.579129	6	NWMN_RS07710	bshA	NC_009641_1	+	1536576..1536595	CTTAACGTAATATCATACGG	TGG
sgRNA1855	TTTTTAGTGTTAATTGAGCT	0.25		tandemT	1	0	NWMN_RS14825	NWMN_RS14825	NC_009641_1	-	2853292..2853311	TTTTTAGTGTTAATTGAGCT	TGG	0.525976	8,8,8	NWMN_RS09910,NWMN_RS09990,NWMN_RS02755	NWMN_RS09910,NWMN_RS09990,NWMN_RS02755	NC_009641_1,NC_009641_1,NC_009641_1	+,+,-	1956475..1956494,1957946..1957965,546297..546316	GTTGCTCTACCAATTGAGCT,GTTGCTCTACCAATTGAGCT,GTTGCTCTACCAATTGAGCT	AGG,AGG,AGG
sgRNA1856	TTCCCGCTATAAAATAATGT	0.3			1	0	NWMN_RS14830	NWMN_RS14830	NC_009641_1	+	2854725..2854744	TTCCCGCTATAAAATAATGT	AGG	0.688089	6			NC_009641_1	+	817826..817845	CTCACTTTTTTAAATAATGT	GGG
sgRNA1857	GATCCTGAGCAAACTGTTCA	0.45			1	0	NWMN_RS14835	NWMN_RS14835	NC_009641_1	-	2855059..2855078	GATCCTGAGCAAACTGTTCA	GGG	0.537166	8			NC_009641_1	+	511499..511518	TTTGAAAAGTTAACTGTTCA	AGG
sgRNA1858	TTGATATTTTGATTGTCAAA	0.2			1	0	NWMN_RS14840	pcp	NC_009641_1	-	2856147..2856166	TTGATATTTTGATTGTCAAA	AGG	0.603474	7			NC_009641_1	+	392811..392830	ATTGCTTCTAGATTGTCAAA	GGG
sgRNA1859	ATATCCATACGTTTCGCCTT	0.4			1	0	NWMN_RS14850	NWMN_RS14850	NC_009641_1	+	2857886..2857905	ATATCCATACGTTTCGCCTT	GGG	0.437135	9	NWMN_RS06130	NWMN_RS06130	NC_009641_1	+	1186410..1186429	ACGATAAAAGCATTCGCCTT	AGG
sgRNA1860	CAATGAATGGTATTAGAAAA	0.25			1	0	NWMN_RS14855	bstA	NC_009641_1	-	2858244..2858263	CAATGAATGGTATTAGAAAA	AGG	0.641353	5			NC_009641_1	+	607404..607423	CAATTTACTGGATTAGAAAA	TGG
sgRNA1861	TAAGGAGACCTACAACGATA	0.4			1	0	NWMN_RS14860	NWMN_RS14860	NC_009641_1	-	2858876..2858895	TAAGGAGACCTACAACGATA	GGG	0.548966	6			NC_009641_1	+	462945..462964	AAAGACAACTTTCAACGATA	GGG
sgRNA1862	TCAACGAACTGCCAATATAT	0.35			1	0	NWMN_RS14865	rarD	NC_009641_1	+	2861489..2861508	TCAACGAACTGCCAATATAT	AGG	0.615948	7	NWMN_RS12445	NWMN_RS12445	NC_009641_1	+	2380267..2380286	ACGCCCACGTGACAATATAT	TGG
sgRNA1863	GTTGCAGGCTTTCCAATTTT	0.4			1	0	NWMN_RS14870	NWMN_RS14870	NC_009641_1	-	2861814..2861833	GTTGCAGGCTTTCCAATTTT	AGG	0.620932	8			NC_009641_1	-	2336678..2336697	AGAACACATTATCCAATTTT	TGG
sgRNA1864	AAAATGACAATAGCTATGTA	0.25		reverse_tandemT	1	0	NWMN_RS14875	NWMN_RS14875	NC_009641_1	-	2862581..2862600	AAAATGACAATAGCTATGTA	TGG	0.480848	9			NC_009641_1	+	84161..84180	TTAGCAAACTTTGCTATGTA	TGG
sgRNA1865	TAATTTAATGCTTCAATACT	0.2			1	0	NWMN_RS14880	NWMN_RS14880	NC_009641_1	-	2863861..2863880	TAATTTAATGCTTCAATACT	CGG	0.639484	7	NWMN_RS02195	NWMN_RS02195	NC_009641_1	-	437151..437170	ACATTTTTATATTCAATACT	AGG
sgRNA1866	TACAAACAGTCCAATCAACC	0.4			1	0	NWMN_RS14885	NWMN_RS14885	NC_009641_1	+	2865107..2865126	TACAAACAGTCCAATCAACC	AGG	0.494069	7			NC_009641_1	-	2290223..2290242	AACAGCGAGAATAATCAACC	AGG
sgRNA1867	GTTGTCTTACCTGATCCAGA	0.45			1	0	NWMN_RS14890	vraD	NC_009641_1	-	2865644..2865663	GTTGTCTTACCTGATCCAGA	AGG	0.696719	4	NWMN_RS03580	vraF	NC_009641_1	-	711350..711369	GTCGTTTTCCCAGATCCAGA	GGG
sgRNA1868	TACACCTTTAGTAAACTGTA	0.3			1	0	NWMN_RS14895	vraE	NC_009641_1	-	2866384..2866403	TACACCTTTAGTAAACTGTA	AGG	0.532989	9			NC_009641_1	+	1291965..1291984	GCAAATGCGCGTAAACTGTA	TGG
sgRNA1869	CTATTAATTGATTTAAGAAA	0.15			1	0			NC_009641_1	+	2868210..2868229	CTATTAATTGATTTAAGAAA	AGG	0.739459	5			NC_009641_1	-	2518732..2518751	AAATTGATTATTTTAAGAAA	AGG
sgRNA1870	CTCCTTATGTTTTCTTTGGT	0.35			1	0			NC_009641_1	-	2868473..2868492	CTCCTTATGTTTTCTTTGGT	AGG	0.498925	9	NWMN_RS07995	NWMN_RS07995	NC_009641_1	+	1586102..1586121	GACGTTTCAGCATCTTTGGT	AGG
sgRNA1871	AATGTATTTGTTGTGTTTCA	0.25			1	0	NWMN_RS14910	NWMN_RS14910	NC_009641_1	+	2869508..2869527	AATGTATTTGTTGTGTTTCA	AGG	0.660948	7,7,7	NA,NA,NWMN_RS00380	NA,NA,sbnI	NC_009641_1,NC_009641_1,NC_009641_1	+,-,-	1129597..1129616,1992510..1992529,90417..90436	TATTTTAACATTGTGTTTCA,TATTTTAACATTGTGTTTCA,TAATTGAATATTGTGTTTCA	AGG,AGG,TGG
sgRNA1872	AATCTAAAGATTTATAAAAA	0.1		reverse_tandemT	1	0			NC_009641_1	+	2869964..2869983	AATCTAAAGATTTATAAAAA	AGG	0.689685	7			NC_009641_1	-	2610183..2610202	TGTGTGATTTTTTATAAAAA	AGG
sgRNA1873	CAGTTTGTACGTTAACTGCT	0.4			1	0	NWMN_RS14920	NWMN_RS14920	NC_009641_1	-	2870759..2870778	CAGTTTGTACGTTAACTGCT	TGG	0.527131	9	NWMN_RS00785	NWMN_RS00785	NC_009641_1	+	181068..181087	AGTTAATATCATTAACTGCT	CGG
sgRNA1874	ATTAATAAGTTATGTATGTC	0.2			1	0	NWMN_RS14925	NWMN_RS14925	NC_009641_1	+	2871334..2871353	ATTAATAAGTTATGTATGTC	TGG	0.475311	8			NC_009641_1	+	1070959..1070978	ACGTTTATTTATTGTATGTC	AGG
sgRNA1875	ATAGCCGCAAGAAAGACTGC	0.5			1	0	NWMN_RS14935	NWMN_RS14935	NC_009641_1	+	2872416..2872435	ATAGCCGCAAGAAAGACTGC	CGG	0.390788	8			NC_009641_1	+	89868..89887	TACGCAACAATTTAGACTGC	CGG
sgRNA1876	AACGATACGTTCAATTTGAA	0.3			1	0	NWMN_RS14940	noc	NC_009641_1	+	2873735..2873754	AACGATACGTTCAATTTGAA	TGG	0.632486	6			NC_009641_1	+	1208156..1208175	AAGAAGGCGGCCAATTTGAA	GGG
sgRNA1877	AAAATAAAAACTAGGTGCAA	0.25		reverse_tandemT	1	0	NWMN_RS14945	rsmG	NC_009641_1	+	2874416..2874435	AAAATAAAAACTAGGTGCAA	TGG	0.576827	8			NC_009641_1	-	372541..372560	ACACTTCTTCTTAGGTGCAA	CGG
sgRNA1878	CCACCTACAGATGGGTTACA	0.5			1	0	NWMN_RS14950	mnmG	NC_009641_1	+	2876336..2876355	CCACCTACAGATGGGTTACA	TGG	0.616374	5			NC_009641_1	+	489040..489059	ACATTGACAGAAGGGTTACA	AGG
sgRNA1879	CCAATTGCCCCTTCACCCAT	0.55			1	0	NWMN_RS14955	mnmE	NC_009641_1	+	2877878..2877897	CCAATTGCCCCTTCACCCAT	TGG	0.532989	9	NWMN_RS04885	pepF	NC_009641_1	-	967258..967277	TTTAAATATTCTTCACCCAT	TGG
sgRNA1880	GTATACAACAAATTGTCTGT	0.3			1	0	NWMN_RS14960	rnpA	NC_009641_1	+	2878327..2878346	GTATACAACAAATTGTCTGT	TGG	0.536796	10			NC_009641_1	-	1174282..1174301	CGCCAACTTGCATTGTCTGT	TGG
sgRNA1881	GACGGCGCGCTAAAACTTTA	0.5			1	0	NWMN_RS14965	rpmH	NC_009641_1	+	2878578..2878597	GACGGCGCGCTAAAACTTTA	CGG	0.532989	9	NWMN_RS14965	rpmH	NC_009641_1	+	2878545..2878564	CTTATGCAGATAAAACTTTA	CGG
sgRNA1882	TAGTTTTACTGTGATGTTGA	0.3			1	0			NC_009641_1	+	90940..90959	TAGTTTTACTGTGATGTTGA	GGG	0.703048	6			NC_009641_1	-	1797584..1797603	AAAATTTTATTTGATGTTGA	TGG
sgRNA1883	GCAGAAACGGTTCTATTGCC	0.5			1	0			NC_009641_1	+	102383..102402	GCAGAAACGGTTCTATTGCC	AGG	0.559548	7			NC_009641_1	+	2382266..2382285	ACAGCACTTAATCTATTGCC	AGG
sgRNA1884	GCAAATGAAATGAAAATAGA	0.25			1	0			NC_009641_1	+	241803..241822	GCAAATGAAATGAAAATAGA	CGG	0.667383	4			NC_009641_1	+	247120..247139	GCGAATGATGTCAAAATAGA	TGG
sgRNA1885	ATGTTTAAATCATAGTAGTA	0.2			1	0			NC_009641_1	+	304903..304922	ATGTTTAAATCATAGTAGTA	GGG	0.659986	6			NC_009641_1	+	406142..406161	AATTTTACCAAATAGTAGTA	TGG
sgRNA1886	ATTGGATGTTAGTGGCGTAT	0.4			1	0			NC_009641_1	+	395526..395545	ATTGGATGTTAGTGGCGTAT	TGG	0.43656	9			NC_009641_1	+	2653040..2653059	GTTTAAAAAGTATGGCGTAT	GGG
sgRNA1887	GACGTTGGGTTGCGCCATCC	0.65			1	0	NWMN_RS02075	NWMN_RS02075	NC_009641_1	+	414873..414892	GACGTTGGGTTGCGCCATCC	AGG	0.348208	9			NC_009641_1	+	1295154..1295173	TATGTTTCTCGTAGCCATCC	AGG
sgRNA1888	AAAAACACCAATAAAACTTG	0.25		reverse_tandemT	1	0			NC_009641_1	+	441519..441538	AAAAACACCAATAAAACTTG	TGG	0.490118	10	NWMN_RS12440	NWMN_RS12440	NC_009641_1	+	2378012..2378031	CCTGCTAAACTTAAAACTTG	CGG
sgRNA1889	GTACTGCTTCAATTTTAGTA	0.3			1	0			NC_009641_1	+	601753..601772	GTACTGCTTCAATTTTAGTA	GGG	0.7885	2	NWMN_RS04005	NWMN_RS04005	NC_009641_1	+	793770..793789	GTACTTCTTCATTTTTAGTA	GGG
sgRNA1890	GGTTGTGAAAGGGAATGACA	0.45			1	0			NC_009641_1	+	707167..707186	GGTTGTGAAAGGGAATGACA	AGG	0.486132	9			NC_009641_1	+	1581859..1581878	AAATAAATGAGCGAATGACA	AGG
sgRNA1891	CAGAAGAAGGAAGATGGGTA	0.45			1	0			NC_009641_1	+	769777..769796	CAGAAGAAGGAAGATGGGTA	TGG	0.481343	7			NC_009641_1	+	1403718..1403737	TACAAAATTTAATATGGGTA	TGG
sgRNA1892	GTGACATTACCGCAAGTTCG	0.5			1	0			NC_009641_1	+	815464..815483	GTGACATTACCGCAAGTTCG	AGG	0.339689	8			NC_009641_1	-	181706..181725	TCAGCGTTACAACAAATTCG	AGG
sgRNA1893	AATCTAAGGAGGATATATCA	0.3			1	0			NC_009641_1	+	1098589..1098608	AATCTAAGGAGGATATATCA	TGG	0.621145	6			NC_009641_1	+	1921079..1921098	GCTCAAATGCAGATATATCA	AGG
sgRNA1894	ACTAATGATTTATTATGTAG	0.2			1	0,0,0,0,0,0,0	NA,NA,NA,NA,NA,NA,NA	NA,NA,NA,NA,NA,NA,NA	NC_009641_1,NC_009641_1,NC_009641_1,NC_009641_1,NC_009641_1,NC_009641_1,NC_009641_1	+,+,+,+,+,+,-	819445..819464,824878..824897,1654344..1654363,1863353..1863372,2560035..2560054,2670777..2670796,1174700..1174719	ACTAATGATTTATTATGTAG,ACTAATGATTTATTATGTAG,ACTAATGATTTATTATGTAG,ACTAATGATTTATTATGTAG,ACTAATGATTTATTATGTAG,ACTAATGATTTATTATGTAG,ACTAATGATTTATTATGTAG	TGG,TGG,TGG,TGG,TGG,TGG,TGG	0.94	1			NC_009641_1	-	2585555..2585574	ACAAATGATTTATTATGTAG	TGG
sgRNA1895	CATCATTTGTTGTTAATAAT	0.2			1	0			NC_009641_1	+	1175313..1175332	CATCATTTGTTGTTAATAAT	GGG	0.656178	6			NC_009641_1	-	2079999..2080018	AAATGGTTATTGTTAATAAT	TGG
sgRNA1896	TCTTTCTCGAATTATTACAT	0.25			1	0	NWMN_RS07805	NWMN_RS07805	NC_009641_1	+	1552983..1553002	TCTTTCTCGAATTATTACAT	AGG	0.667593	7			NC_009641_1	+	1443037..1443056	AATTTGAAAATTTATTACAT	CGG
sgRNA1897	TCGTATAATAAGAAAAAAGG	0.25		reverse_tandemT	1	0	NWMN_RS11080	NWMN_RS11080	NC_009641_1	+	2128136..2128155	TCGTATAATAAGAAAAAAGG	AGG	0.594853	8			NC_009641_1	-	1807673..1807692	ACTGAAGTTTGGAAAAAAGG	TGG
sgRNA1898	TACCATGTCGCAAAAAGTGT	0.4		reverse_tandemT	1	0			NC_009641_1	-	1757888..1757907	TACCATGTCGCAAAAAGTGT	TGG	0.594787	8			NC_009641_1	-	2189153..2189172	GTAAATTTAAGAAAAAGTGT	GGG
sgRNA1899	TCTAAGTTGATTGTAAAATA	0.2			1	0			NC_009641_1	-	1792064..1792083	TCTAAGTTGATTGTAAAATA	GGG	0.654852	7	NWMN_RS11500	NWMN_RS11500	NC_009641_1	-	2211646..2211665	TACCAATATTTTGTAAAATA	TGG
sgRNA1900	CCTGTCACGCAGGAGATCGC	0.65			1	0,0,0,0	NA,NA,NA,NA	NA,NA,NA,NA	NC_009641_1,NC_009641_1,NC_009641_1,NC_009641_1	+,-,-,-	24270..24289,1956931..1956950,1956627..1956646,1921759..1921778	CCTGTCACGCAGGAGATCGC,CCTGTCACGCAGGAGATCGC,CCTGTCACGCAGGAGATCGC,CCTGTCACGCAGGAGATCGC	GGG,GGG,GGG,GGG	0.272016	9,9,9,9,9	NA,NA,NA,NA,NA	NA,NA,NA,NA,NA	NC_009641_1,NC_009641_1,NC_009641_1,NC_009641_1,NC_009641_1	+,+,-,-,-	505235..505254,549766..549785,2299139..2299158,2182649..2182668,1960336..1960355	CAATCGAACCTGGAGATAGC,CAATCGAACCTGGAGATAGC,CAATCGAACCTGGAGATAGC,CAATCGAACCTGGAGATAGC,CAATCGAACCTGGAGATAGC	TGG,TGG,TGG,TGG,TGG
sgRNA1901	TTTCGTCAGCTTCTGTGTTG	0.45			1	0,0,0,0,0,0	NA,NA,NA,NA,NA,NA	NA,NA,NA,NA,NA,NA	NC_009641_1,NC_009641_1,NC_009641_1,NC_009641_1,NC_009641_1,NC_009641_1	+,+,+,+,-,-	825101..825120,1654571..1654590,2033166..2033185,2670944..2670963,1386658..1386677,1178446..1178465	TTTCGTCAGCTTCTGTGTTG,TTTCGTCAGCTTCTGTGTTG,TTTCGTCAGCTTCTGTGTTG,TTTCGTCAGCTTCTGTGTTG,TTTCGTCAGCTTCTGTGTTG,TTTCGTCAGCTTCTGTGTTG	GGG,GGG,GGG,GGG,GGG,GGG	0.95	1			NC_009641_1	-	917348..917367	TTTCGCCAGCTTCTGTGTTG	GGG
sgRNA1902	AAATGATAGATAACTACAAG	0.25			0.375583	6			NC_009641_1	-	2607482..2607501	TAATGCAAGCGAACAACAAG	TGG	0.365472	9			NC_009641_1	+	1155130..1155149	GCGCGTTTCAAAAGTACAAG	CGG
sgRNA1903	AGTTAGATACGATTGAACAA	0.3			1	0	NWMN_RS11305	NWMN_RS11305	NC_009641_1	-	2168990..2169009	AGTTAGATACGATTGAACAA	TGG	0.667238	6			NC_009641_1	-	1592654..1592673	ATGAAGGCACCATTGAACAA	TGG
sgRNA1904	TCTTAAGTTTTTTAGGCTTT	0.25		tandemT	0.478767	9	NWMN_RS03400	mnhD2	NC_009641_1	-	676329..676348	TTTAACACAGCGTAGGCTTT	GGG	0.384372	7			NC_009641_1	-	1937661..1937680	TTGTATCATTATTGGGCTTT	AGG
sgRNA1905	CTTACAATGTTGAAATGCAA	0.3			1	0			NC_009641_1	+	2251470..2251489	CTTACAATGTTGAAATGCAA	TGG	0.577995	7			NC_009641_1	-	2126190..2126209	TTAAATTTTTGGAAATGCAA	AGG
sgRNA1906	AAGACTAAACAGGATAATGT	0.3			1	0			NC_009641_1	-	2272187..2272206	AAGACTAAACAGGATAATGT	GGG	0.555196	8			NC_009641_1	-	1630059..1630078	TATATACCTAAGGATAATGT	TGG
sgRNA1907	GGAAATACACCGTATTCTGC	0.45			1	0			NC_009641_1	-	2356781..2356800	GGAAATACACCGTATTCTGC	TGG	0.501009	10			NC_009641_1	+	1427339..1427358	TATTCGTATACGTATTCTGC	TGG
sgRNA1908	AAAAAGAGCTTCTCCTATAA	0.3		reverse_tandemT	1	0			NC_009641_1	-	2425009..2425028	AAAAAGAGCTTCTCCTATAA	AGG	0.491043	8			NC_009641_1	+	1384469..1384488	AGACCTTTGTTATCCTATAA	AGG
sgRNA1909	AAAGGAATCAATAGCATCAG	0.35			1	0			NC_009641_1	-	2462196..2462215	AAAGGAATCAATAGCATCAG	TGG	0.484535	9			NC_009641_1	-	2818567..2818586	AGTGATTCGTCTAGCATCAG	TGG
sgRNA1910	GTACAGATATGTACACAATG	0.35			1	0			NC_009641_1	-	2480978..2480997	GTACAGATATGTACACAATG	TGG	0.489966	7			NC_009641_1	+	22457..22476	GTAGTAGTTGGGACACAATG	GGG
sgRNA1911	TAAGACTTCTTAAGGAATTC	0.3			1	0	NWMN_RS13390	NWMN_RS13390	NC_009641_1	+	2555987..2556006	TAAGACTTCTTAAGGAATTC	GGG	0.662049	7	NWMN_RS14070	clpL	NC_009641_1	-	2693025..2693044	TTGAAGCGGTTAAGGAATTC	AGG
sgRNA1912	TTCCACCACATTTTAGGAGC	0.45			1	0			NC_009641_1	-	2611309..2611328	TTCCACCACATTTTAGGAGC	TGG	0.588592	8			NC_009641_1	-	2168838..2168857	CTTAACGGAGATTTAGGAGC	AGG
sgRNA1913	TCACTACTCGCAATAGTGAG	0.45			1	0			NC_009641_1	-	2659401..2659420	TCACTACTCGCAATAGTGAG	GGG	0.731367	4			NC_009641_1	+	1889774..1889793	TCACTACCGCAAATAGTGAG	GGG
sgRNA1914	AATAGCACGAAAAGAGGATC	0.4			1	0			NC_009641_1	+	2745497..2745516	AATAGCACGAAAAGAGGATC	CGG	0.444908	6			NC_009641_1	+	85295..85314	TGTAGAAGGTAAAGAAGATC	AGG
sgRNA1915	ATATGATTAAAAATGATGAA	0.15		reverse_tandemT	1	0			NC_009641_1	-	2771659..2771678	ATATGATTAAAAATGATGAA	TGG	0.609217	6			NC_009641_1	+	624619..624638	AATGTATAAATAATGATGAA	TGG
sgRNA1916	GAATTAAATATAATTTGAGG	0.2			1	0			NC_009641_1	-	2776979..2776998	GAATTAAATATAATTTGAGG	TGG	0.594948	5			NC_009641_1	+	479370..479389	GAAAAATATTCAATTTGAGG	AGG
sgRNA1917	CGCGTACACAAGTTAATATT	0.35			1	0	NWMN_RS14565	NWMN_RS14565	NC_009641_1	+	2789370..2789389	CGCGTACACAAGTTAATATT	TGG	0.578729	8	NWMN_RS09180	NWMN_RS09180	NC_009641_1	+	1821328..1821347	ACACTTGGCAATTTAATATT	TGG
sgRNA1918	CGATATAATGAAGTTATGAA	0.25			1	0			NC_009641_1	-	2839430..2839449	CGATATAATGAAGTTATGAA	GGG	0.595628	6			NC_009641_1	-	2687918..2687937	CATAATAAAGGTGTTATGAA	TGG
sgRNA1919	CAGACCTCTGCCTTACCACT	0.55			1	0	NWMN_RS09885	NWMN_RS09885	NC_009641_1	+	1956056..1956075	CAGACCTCTGCCTTACCACT	TGG	0.432764	10			NC_009641_1	-	2830826..2830845	TTACTGTATCAGTTACCACT	GGG
sgRNA1920	GTCTGCCAATTCCGCCACAC	0.6			1	0	NWMN_RS09875	NWMN_RS09875	NC_009641_1	+	1955693..1955712	GTCTGCCAATTCCGCCACAC	CGG	0.4324	2,2	NWMN_RS09970,NWMN_RS02770	NWMN_RS09970,NWMN_RS02770	NC_009641_1,NC_009641_1	+,-	1957620..1957639,546563..546582	GTCTGCCAGTTCCGCCACCC,GTCTGCCAGTTCCGCCACCC	CGG,CGG
sgRNA1921	AGTCGAACCCCCACGCCGTA	0.65			1	0	NWMN_RS09980	NWMN_RS09980	NC_009641_1	+	1957745..1957764	AGTCGAACCCCCACGCCGTA	AGG	0.44238	10	NWMN_RS13210	NWMN_RS13210	NC_009641_1	+	2522837..2522856	CAATCTTTCACTACGCCGTA	TGG
sgRNA1922	GCTCTAACCAACTGAGCTAA	0.45			1	0	NWMN_RS09945	NWMN_RS09945	NC_009641_1	+	1957138..1957157	GCTCTAACCAACTGAGCTAA	AGG	0.670139	6,6	NWMN_RS09985,NWMN_RS11930	NWMN_RS09985,NWMN_RS11930	NC_009641_1,NC_009641_1	+,+	1957867..1957886,2296413..2296432	TGCTCTACCAACTGAGCTAA,TGCTCTACCAACTGAGCTAA	TGG,TGG
sgRNA1923	GATCGAACCCCCGACCTCAC	0.65			1	0	NWMN_RS09950	NWMN_RS09950	NC_009641_1	+	1957205..1957224	GATCGAACCCCCGACCTCAC	GGG	0.302425	7			NC_009641_1	+	387490..387509	GATGGTACGGATGACCGCAC	AGG
sgRNA1924	GCGACCTACACCCTTAGCAG	0.6			1	0	NWMN_RS05005	NWMN_RS05005	NC_009641_1	+	995443..995462	GCGACCTACACCCTTAGCAG	GGG	0.404094	8			NC_009641_1	-	2243932..2243951	AAAAGGTAAAGCGTTAGCAG	AGG
sgRNA1925	GTGTTATCCATTACACCACA	0.4			1	0			NC_009641_1	+	828854..828873	GTGTTATCCATTACACCACA	AGG	0.476	7	NWMN_RS03880	NWMN_RS03880	NC_009641_1	-	766188..766207	AAAGTATCAAGTGCACCACA	TGG
sgRNA1926	GCGTGCTCCTTCGGCCAGCT	0.7			1	0	NWMN_RS09665	NWMN_RS09665	NC_009641_1	+	1921217..1921236	GCGTGCTCCTTCGGCCAGCT	CGG	0.290482	9			NC_009641_1	-	1774725..1774744	AGGAGTTTCAGTGGACAGCT	GGG
sgRNA1927	CGAACCCACACCAAAGGTTT	0.5			1	0	NWMN_RS09900	NWMN_RS09900	NC_009641_1	+	1956271..1956290	CGAACCCACACCAAAGGTTT	TGG	0.526643	9			NC_009641_1	+	7e+05..700019	GAATCATTAGCTAAAGGTTT	AGG
sgRNA1928	CTCTATCCAGCTGAGCTACC	0.55			1	0	NWMN_RS06140	NWMN_RS06140	NC_009641_1	+	1188020..1188039	CTCTATCCAGCTGAGCTACC	AGG	0.485066	8	NWMN_RS09560	splF	NC_009641_1	+	1899418..1899437	ATAGGTGAACCAGAGCTACC	AGG

### Sheet: S8_JE2-USA300 (GCF_002085525)
sgRNA_name	sgRNA_seq	sgRNA_GC	bad_seed	cut_site	reprAct_1st	nmismatch_1st	targets_1st	target_names_1st	chroms_1st	strands_1st	ranges_1st	seq_1st	PAM_1st	reprAct_2nd	nmismatch_2nd	targets_2nd	target_names_2nd	chroms_2nd	strands_2nd	ranges_2nd	seq_2nd	PAM_2nd
sgRNA0001	TGTAAAGCTCAGTATCTTTT	0.3			1	0	B7H15_RS00005	dnaA	NZ_CP020619_1	-	81..100	TGTAAAGCTCAGTATCTTTT	AGG	0.639484	7	B7H15_RS08870	mnmA	NZ_CP020619_1	+	1730331..1730350	CAAAAACTTTCGTATCTTTT	TGG
sgRNA0002	AATATAGGTAATGTTGTTCT	0.25			1	0	B7H15_RS00010	dnaN	NZ_CP020619_1	-	1712..1731	AATATAGGTAATGTTGTTCT	TGG	0.541837	7			NZ_CP020619_1	+	153404..153423	AGTATTTCTTGCGTTGTTCT	TGG
sgRNA0003	CAGCATCTTCAGGTAATTCT	0.4			1	0	B7H15_RS00015	yaaA	NZ_CP020619_1	-	3345..3364	CAGCATCTTCAGGTAATTCT	GGG	0.633717	5	B7H15_RS13685	B7H15_RS13685	NZ_CP020619_1	+	2589970..2589989	CAACACCATCTTGTAATTCT	TGG
sgRNA0004	TGTAATGCTGAATGATTTGT	0.3			1	0	B7H15_RS00035	B7H15_RS00035	NZ_CP020619_1	+	9858..9877	TGTAATGCTGAATGATTTGT	TGG	0.479098	7			NZ_CP020619_1	-	806210..806229	TTTATTTTTTTGTGATTTGT	TGG
sgRNA0005	GTAATTCATTATATTGCGTC	0.3			1	0	B7H15_RS00040	hutH	NZ_CP020619_1	-	10583..10602	GTAATTCATTATATTGCGTC	GGG	0.554361	8			NZ_CP020619_1	-	1638195..1638214	AGTTTAAATAAAATTGCGTC	AGG
sgRNA0006	ATTTTGCTCTTAACTGTGTC	0.35			1	0	B7H15_RS00050	serS	NZ_CP020619_1	-	12303..12322	ATTTTGCTCTTAACTGTGTC	AGG	0.442835	8			NZ_CP020619_1	-	2061192..2061211	TTATTTGGTATACCTGTGTC	TGG
sgRNA0007	CGGCATAACCCAATAATGTT	0.4			1	0	B7H15_RS00055	B7H15_RS00055	NZ_CP020619_1	-	14253..14272	CGGCATAACCCAATAATGTT	GGG	0.639484	7	B7H15_RS13035	B7H15_RS13035	NZ_CP020619_1	+	2472287..2472306	AAGCAACATTTAATAATGTT	TGG
sgRNA0008	GCATGACAAACTACAACTAA	0.35			1	0	B7H15_RS00065	B7H15_RS00065	NZ_CP020619_1	-	15704..15723	GCATGACAAACTACAACTAA	TGG	0.554875	8			NZ_CP020619_1	+	608122..608141	TTTTTAATTAATACAACTAA	CGG
sgRNA0009	GTTGCAATTATTGTTGCTTT	0.3			1	0	B7H15_RS00070	B7H15_RS00070	NZ_CP020619_1	-	16885..16904	GTTGCAATTATTGTTGCTTT	AGG	0.725984	6			NZ_CP020619_1	-	2323433..2323452	TGTACGATATTTGTTGCTTT	TGG
sgRNA0010	CTCCGCCAAATTGAATGGTA	0.45			1	0	B7H15_RS00095	B7H15_RS00095	NZ_CP020619_1	-	22044..22063	CTCCGCCAAATTGAATGGTA	TGG	0.504936	9			NZ_CP020619_1	+	532821..532840	TGCAACAGTTGTGAATGGTA	TGG
sgRNA0011	AATTCTAAAATATCAGCAAT	0.2			1	0	B7H15_RS00110	yycF	NZ_CP020619_1	-	24448..24467	AATTCTAAAATATCAGCAAT	CGG	0.595945	7	B7H15_RS07570	ebh	NZ_CP020619_1	+	1475760..1475779	TGATCTACTAATTCAGCAAT	TGG
sgRNA0012	ATACACTCATGCGTATCAAG	0.4			1	0	B7H15_RS00130	B7H15_RS00130	NZ_CP020619_1	-	29463..29482	ATACACTCATGCGTATCAAG	CGG	0.509326	8			NZ_CP020619_1	+	1381985..1382004	AAATATAAAAATGTATCAAG	GGG
sgRNA0013	GTTACTGCATGTGCTTTCAT	0.4			1	0	B7H15_RS00135	adsA	NZ_CP020619_1	-	30582..30601	GTTACTGCATGTGCTTTCAT	TGG	0.408393	8			NZ_CP020619_1	-	1501503..1501522	CCTAAAGTTTATACTTTCAT	CGG
sgRNA0014	TTCGTCATTGGCGGATCAAA	0.45			1	0			NZ_CP020619_1	+	33481..33500	TTCGTCATTGGCGGATCAAA	CGG	0.576926	7			NZ_CP020619_1	-	1715326..1715345	CCTGTGATTCCAGGATCAAA	TGG
sgRNA0015	TAGTTTCCCTACAGCTAAAA	0.35			1	0	B7H15_RS00140	rlmH	NZ_CP020619_1	-	33182..33201	TAGTTTCCCTACAGCTAAAA	TGG	0.615342	6			NZ_CP020619_1	+	109136..109155	TTTATTGGCTAAAGCTAAAA	CGG
sgRNA0016	TTGTTCTTTTGAAACTTCAT	0.25			1	0	B7H15_RS00430	B7H15_RS00430	NZ_CP020619_1	-	88635..88654	TTGTTCTTTTGAAACTTCAT	TGG	0.688089	6	B7H15_RS08660	dnaJ	NZ_CP020619_1	+	1690628..1690647	ATCATCACTTAAAACTTCAT	AGG
sgRNA0017	TGTCATCTTCTTCAGTATCT	0.35			1	0	B7H15_RS00435	B7H15_RS00435	NZ_CP020619_1	-	89067..89086	TGTCATCTTCTTCAGTATCT	AGG	0.542592	7	B7H15_RS00235	B7H15_RS00235	NZ_CP020619_1	-	53243..53262	TATCTTTCCAATCAGTATCT	AGG
sgRNA0018	TAATGATACCCATCAAGCGT	0.4			1	0	B7H15_RS00455	cstR	NZ_CP020619_1	+	92220..92239	TAATGATACCCATCAAGCGT	TGG	0.571059	9	B7H15_RS07570	ebh	NZ_CP020619_1	+	1476708..1476727	ACTTGTGCTTTATCAAGCGT	TGG
sgRNA0019	GTCAATTAATTGCCCTTGCT	0.4			1	0	B7H15_RS00460	cstA	NZ_CP020619_1	-	92577..92596	GTCAATTAATTGCCCTTGCT	TGG	0.361371	7	B7H15_RS14760	asp2	NZ_CP020619_1	+	2808113..2808132	TGCGATTCATCACTCTTGCT	TGG
sgRNA0020	ATTTCGATAAATCACGAACA	0.3			1	0	B7H15_RS00465	cstB	NZ_CP020619_1	-	93703..93722	ATTTCGATAAATCACGAACA	GGG	0.641623	6	B7H15_RS02715	ftsH	NZ_CP020619_1	-	548417..548436	TATCGAATAAGTCACGAACA	CGG
sgRNA0021	TCTTAATAGTCTTGATGCTA	0.3			1	0	B7H15_RS15410	sqr	NZ_CP020619_1	-	95019..95038	TCTTAATAGTCTTGATGCTA	CGG	0.461627	7			NZ_CP020619_1	-	2135950..2135969	TTTAATTGTTGTAGATGCTA	TGG
sgRNA0022	CACTATGTATGCCTTCAGGG	0.5			1	0	B7H15_RS00490	B7H15_RS00490	NZ_CP020619_1	+	97636..97655	CACTATGTATGCCTTCAGGG	TGG	0.331909	9	B7H15_RS14180	clpL	NZ_CP020619_1	-	2688066..2688085	AGCGGTTAAGGAATTCAGGG	CGG
sgRNA0023	TATGCGAATAGCAGAAAAAT	0.3		reverse_tandemT	1	0	B7H15_RS00495	B7H15_RS00495	NZ_CP020619_1	-	98182..98201	TATGCGAATAGCAGAAAAAT	AGG	0.655881	6			NZ_CP020619_1	+	1075828..1075847	CGTAAAGATAGCAGAAAAAT	GGG
sgRNA0024	TAACATAATACCTAATAGTT	0.2			1	0	B7H15_RS00505	B7H15_RS00505	NZ_CP020619_1	+	99813..99832	TAACATAATACCTAATAGTT	GGG	0.484283	10			NZ_CP020619_1	-	2606436..2606455	ATTTAAATGGAATAATAGTT	TGG
sgRNA0025	GTAATCATCATTATGAAAGT	0.25			1	0	B7H15_RS00510	B7H15_RS00510	NZ_CP020619_1	+	100333..100352	GTAATCATCATTATGAAAGT	TGG	0.550076	8			NZ_CP020619_1	+	2248331..2248350	GGTGGGAATCTTATGAAAGT	TGG
sgRNA0026	GTAACTCTGATGCTTTAGTA	0.35			1	0	B7H15_RS00515	B7H15_RS00515	NZ_CP020619_1	-	100668..100687	GTAACTCTGATGCTTTAGTA	AGG	0.47606	7	B7H15_RS12305	B7H15_RS12305	NZ_CP020619_1	+	2351583..2351602	TCAACTGAACTGTTTTAGTA	AGG
sgRNA0027	ATTTCCATATTGTAATCACT	0.25			1	0	B7H15_RS00520	B7H15_RS00520	NZ_CP020619_1	+	102311..102330	ATTTCCATATTGTAATCACT	AGG	0.543315	8	B7H15_RS08045	B7H15_RS08045	NZ_CP020619_1	+	1592995..1593014	CTGATTTTTTCGTAATCACT	CGG
sgRNA0028	TCTAAAGTTATTTTCCTTAA	0.2			1	0	B7H15_RS00525	B7H15_RS00525	NZ_CP020619_1	-	102991..103010	TCTAAAGTTATTTTCCTTAA	AGG	0.559162	9			NZ_CP020619_1	+	27917..27936	ACATATCAACGTTTCCTTAA	TGG
sgRNA0029	TAACTAACAAAGCAAAAACT	0.25		reverse_tandemT	1	0	B7H15_RS00530	B7H15_RS00530	NZ_CP020619_1	-	103654..103673	TAACTAACAAAGCAAAAACT	GGG	0.527246	7,7	NA,NA	NA,NA	NZ_CP020619_1,NZ_CP020619_1	+,-	68131..68150,61184..61203	AATCGAATTCAACAAAAACT,AATCGAATTCAACAAAAACT	AGG,AGG
sgRNA0030	GCTGTAAAATTTACTTCTCC	0.35			1	0	B7H15_RS00535	B7H15_RS00535	NZ_CP020619_1	-	104560..104579	GCTGTAAAATTTACTTCTCC	TGG	0.40372	8	B7H15_RS12915	B7H15_RS12915	NZ_CP020619_1	+	2449133..2449152	TTGATGAAAATACCTTCTCC	AGG
sgRNA0031	TGAGTGGTGATTGATAGTTT	0.35			1	0	B7H15_RS00540	B7H15_RS00540	NZ_CP020619_1	-	107880..107899	TGAGTGGTGATTGATAGTTT	AGG	0.515463	8			NZ_CP020619_1	+	954815..954834	TTAGACCGTCGTGATAGTTT	TGG
sgRNA0032	AGTTTACTCATCCAATTTTC	0.3			1	0	B7H15_RS00545	B7H15_RS00545	NZ_CP020619_1	-	108498..108517	AGTTTACTCATCCAATTTTC	TGG	0.490447	6	B7H15_RS09375	B7H15_RS09375	NZ_CP020619_1	+	1833841..1833860	TGCTTTATCAACAAATTTTC	TGG
sgRNA0033	AATCCTCTAGATTTTTAATA	0.2		tandemT	1	0	B7H15_RS00550	B7H15_RS00550	NZ_CP020619_1	-	109737..109756	AATCCTCTAGATTTTTAATA	GGG	0.603125	7			NZ_CP020619_1	-	122865..122884	CTGCAGCTTGTTTTTTAATA	AGG
sgRNA0034	AAATCCTCTAGATTTTTAAT	0.2		tandemT	1	0,0,0,0,0	B7H15_RS00570,B7H15_RS00565,B7H15_RS00560,B7H15_RS00555,B7H15_RS00550	B7H15_RS00570,B7H15_RS00565,B7H15_RS00560,B7H15_RS00555,B7H15_RS00550	NZ_CP020619_1,NZ_CP020619_1,NZ_CP020619_1,NZ_CP020619_1,NZ_CP020619_1	-,-,-,-,-	113050..113069,112216..112235,111382..111401,110560..110579,109738..109757	AAATCCTCTAGATTTTTAAT,AAATCCTCTAGATTTTTAAT,AAATCCTCTAGATTTTTAAT,AAATCCTCTAGATTTTTAAT,AAATCCTCTAGATTTTTAAT	CGG,CGG,CGG,CGG,AGG	0.649049	6			NZ_CP020619_1	-	2045878..2045897	TAAATACTTAGATTTTTAAT	TGG
sgRNA0035	GAAATCGATACAAGTCGCGG	0.5			1	0	B7H15_RS00575	B7H15_RS00575	NZ_CP020619_1	-	113940..113959	GAAATCGATACAAGTCGCGG	TGG	0.392211	7			NZ_CP020619_1	+	2511378..2511397	TATCTAAATAAAAATCGCGG	TGG
sgRNA0036	TCTTCATGAAAAGATAATTC	0.25			1	0	B7H15_RS00580	B7H15_RS00580	NZ_CP020619_1	-	116248..116267	TCTTCATGAAAAGATAATTC	TGG	0.596255	6			NZ_CP020619_1	-	1449205..1449224	TATCAAATAATAGATAATTC	TGG
sgRNA0037	AATACCTAAACCACCTAAAA	0.3			1	0	B7H15_RS00590	B7H15_RS00590	NZ_CP020619_1	+	120842..120861	AATACCTAAACCACCTAAAA	AGG	0.639774	7			NZ_CP020619_1	+	343317..343336	TAGTCGTATTTCACCTAAAA	TGG
sgRNA0038	ACCAGATCCGATTAAGTAAG	0.4			1	0	B7H15_RS00595	B7H15_RS00595	NZ_CP020619_1	+	122898..122917	ACCAGATCCGATTAAGTAAG	CGG	0.532989	9			NZ_CP020619_1	-	2367604..2367623	CTAATCAATAATTAAGTAAG	AGG
sgRNA0039	TTTAACGCAATCTTTATCAT	0.25			1	0	B7H15_RS00600	B7H15_RS00600	NZ_CP020619_1	+	123945..123964	TTTAACGCAATCTTTATCAT	TGG	0.621888	6			NZ_CP020619_1	+	655706..655725	TAAAATTTAATATTTATCAT	GGG
sgRNA0040	ATCGCCAACTGCCTATGTGA	0.5			1	0	B7H15_RS00605	B7H15_RS00605	NZ_CP020619_1	-	124230..124249	ATCGCCAACTGCCTATGTGA	AGG	0.641653	5			NZ_CP020619_1	-	2826612..2826631	ATTGATAAGCGCCTATGTGA	TGG
sgRNA0041	TTTGGTTGGTAATTTTGGAT	0.3			1	0	B7H15_RS00610	B7H15_RS00610	NZ_CP020619_1	-	125812..125831	TTTGGTTGGTAATTTTGGAT	AGG	0.564906	7			NZ_CP020619_1	+	2740750..2740769	ATTTGGTGAATTTTTTGGAT	GGG
sgRNA0042	GATAATCCGACATTATCGAA	0.35			1	0	B7H15_RS00615	B7H15_RS00615	NZ_CP020619_1	-	126495..126514	GATAATCCGACATTATCGAA	TGG	0.626161	7	B7H15_RS05435	B7H15_RS05435	NZ_CP020619_1	+	1057443..1057462	AATGATATAGGATTATCGAA	TGG
sgRNA0043	TGTTGCGCAGCATTTGCAGC	0.55			1	0	B7H15_RS00620	spa	NZ_CP020619_1	+	129803..129822	TGTTGCGCAGCATTTGCAGC	AGG	0.725984	6			NZ_CP020619_1	+	2564087..2564106	ATCGGCGTACCATTTGCAGC	AGG
sgRNA0044	TAAAATCTCTAATTTTGTCA	0.2			1	0	B7H15_RS00630	sarS	NZ_CP020619_1	+	131055..131074	TAAAATCTCTAATTTTGTCA	TGG	0.718671	6	B7H15_RS10920	B7H15_RS10920	NZ_CP020619_1	+	2099500..2099519	AATGATAATTAATTTTGTCA	GGG
sgRNA0045	TACATCCTGCTAAAACAAGT	0.35			1	0	B7H15_RS00645	sirA	NZ_CP020619_1	+	134395..134414	TACATCCTGCTAAAACAAGT	AGG	0.520439	8			NZ_CP020619_1	+	2699579..2699598	CAAGCCATTGCAAAACAAGT	AGG
sgRNA0046	TGTTCAATGATGTACTTGGC	0.4			1	0	B7H15_RS00650	sbnA	NZ_CP020619_1	-	134839..134858	TGTTCAATGATGTACTTGGC	AGG	0.357864	9			NZ_CP020619_1	+	1384820..1384839	AAAACCTTTGTGTTCTTGGC	CGG
sgRNA0047	TAAATCGCAGTAAAGATGGT	0.35			1	0	B7H15_RS00700	B7H15_RS00700	NZ_CP020619_1	-	146267..146286	TAAATCGCAGTAAAGATGGT	TGG	0.632823	7			NZ_CP020619_1	+	461418..461437	GAATTACTATGAAAGATGGT	GGG
sgRNA0048	TCAGATGCCAATACGATGAC	0.45			1	0	B7H15_RS00705	B7H15_RS00705	NZ_CP020619_1	-	146781..146800	TCAGATGCCAATACGATGAC	AGG	0.459536	8	B7H15_RS10720	B7H15_RS10720	NZ_CP020619_1	-	2069894..2069913	GCTGTTTCATCAACGATGAC	TGG
sgRNA0049	CTGCGTTAAATACATCATCA	0.35			1	0	B7H15_RS00710	B7H15_RS00710	NZ_CP020619_1	-	147591..147610	CTGCGTTAAATACATCATCA	CGG	0.573292	6	B7H15_RS06990	thrB	NZ_CP020619_1	-	1360768..1360787	ATTGCTTAGATGCATCATCA	TGG
sgRNA0050	GTGATGTTTTATAATATCTT	0.2			1	0	B7H15_RS00715	B7H15_RS00715	NZ_CP020619_1	-	148355..148374	GTGATGTTTTATAATATCTT	GGG	0.641251	6	B7H15_RS06710	rny	NZ_CP020619_1	-	1312594..1312613	TGCTTGATTTACAATATCTT	CGG
sgRNA0051	TTTATTTCTTGAGATAAGAT	0.2			1	0	B7H15_RS00720	B7H15_RS00720	NZ_CP020619_1	-	148782..148801	TTTATTTCTTGAGATAAGAT	AGG	0.53694	7	B7H15_RS02065	B7H15_RS02065	NZ_CP020619_1	+	425406..425425	TTTGAAAATGTAGATAAGAT	AGG
sgRNA0052	AGGCATAACCCTTATTATTA	0.3			1	0	B7H15_RS00725	B7H15_RS00725	NZ_CP020619_1	-	149511..149530	AGGCATAACCCTTATTATTA	TGG	0.653386	7			NZ_CP020619_1	-	1041554..1041573	TCTTATATCTTTTATTATTA	TGG
sgRNA0053	ATTGTGTACGCAAAAATGGT	0.35		reverse_tandemT	1	0	B7H15_RS00730	B7H15_RS00730	NZ_CP020619_1	-	150424..150443	ATTGTGTACGCAAAAATGGT	TGG	0.64118	8			NZ_CP020619_1	-	886498..886517	GCAATTTTAGGAAAAATGGT	TGG
sgRNA0054	AGCTATAGAAACATTCACAC	0.35			1	0	B7H15_RS00735	B7H15_RS00735	NZ_CP020619_1	-	151586..151605	AGCTATAGAAACATTCACAC	CGG	0.473685	5	B7H15_RS01035	brnQ	NZ_CP020619_1	+	217681..217700	GGATATAAGAACATTAACAC	TGG
sgRNA0055	GTGTCATCGTTCTAATCAAT	0.35			1	0	B7H15_RS00740	B7H15_RS00740	NZ_CP020619_1	-	152779..152798	GTGTCATCGTTCTAATCAAT	TGG	0.583266	7			NZ_CP020619_1	-	1862936..1862955	AAGTCAAGATGATAATCAAT	TGG
sgRNA0056	TCATATGCATATGGTAAATT	0.25			1	0	B7H15_RS00745	B7H15_RS00745	NZ_CP020619_1	-	154445..154464	TCATATGCATATGGTAAATT	TGG	0.694722	5			NZ_CP020619_1	+	4833..4852	TTACATGCTGGTGGTAAATT	TGG
sgRNA0057	TCGGCATGCGCATTTTGAAA	0.45			1	0	B7H15_RS00750	B7H15_RS00750	NZ_CP020619_1	-	155460..155479	TCGGCATGCGCATTTTGAAA	AGG	0.648304	8	B7H15_RS01960	B7H15_RS01960	NZ_CP020619_1	+	410576..410595	GAATCTTCGACATTTTGAAA	CGG
sgRNA0058	GTAGGTAATGCATGGCCACT	0.5			1	0	B7H15_RS00755	B7H15_RS00755	NZ_CP020619_1	+	156957..156976	GTAGGTAATGCATGGCCACT	CGG	0.415972	7	B7H15_RS13880	sasG	NZ_CP020619_1	+	2624225..2624244	TTAGGATTTACTGGGCCACT	TGG
sgRNA0059	TCATTCATTGGTTTAATGTG	0.3			1	0	B7H15_RS00760	deoD	NZ_CP020619_1	-	157317..157336	TCATTCATTGGTTTAATGTG	TGG	0.487555	4			NZ_CP020619_1	-	1956832..1956851	AAATTCATTGATTTATTGTG	TGG
sgRNA0060	TATGTTTAAGTCATCAGCAA	0.3			1	0	B7H15_RS00765	tet(38)	NZ_CP020619_1	-	158122..158141	TATGTTTAAGTCATCAGCAA	TGG	0.531963	8	B7H15_RS07570	ebh	NZ_CP020619_1	+	1486274..1486293	TGTCTCAGCTTTATCAGCAA	TGG
sgRNA0061	TCTTTAAAATCAGCTGCGTC	0.4			1	0	B7H15_RS00775	deoB	NZ_CP020619_1	-	160205..160224	TCTTTAAAATCAGCTGCGTC	TGG	0.361783	5	B7H15_RS10385	B7H15_RS10385	NZ_CP020619_1	-	2007633..2007652	TCTGGAACACCAGCTGAGTC	TGG
sgRNA0062	ATGGAATAATCCGCTGAATA	0.35			1	0	B7H15_RS00780	phnE	NZ_CP020619_1	+	162078..162097	ATGGAATAATCCGCTGAATA	TGG	0.432824	5			NZ_CP020619_1	+	1292252..1292271	ATGCAAGAATTAACTGAATA	TGG
sgRNA0063	AAAAGGGAGTCATACTTTGT	0.35		reverse_tandemT	1	0	B7H15_RS00785	phnE	NZ_CP020619_1	+	163023..163042	AAAAGGGAGTCATACTTTGT	AGG	0.620932	8	B7H15_RS03600	pbp4	NZ_CP020619_1	+	717047..717066	TCTTGGTCTTTATACTTTGT	TGG
sgRNA0064	TTCAAGCCTACATGACCGTT	0.45			1	0	B7H15_RS00790	phnC	NZ_CP020619_1	+	163774..163793	TTCAAGCCTACATGACCGTT	AGG	0.38916	8			NZ_CP020619_1	-	2334935..2334954	ATTGAATAAACATGAACGTT	TGG
sgRNA0065	AATTGAACGGTTAATTCTTT	0.25			1	0	B7H15_RS00795	B7H15_RS00795	NZ_CP020619_1	+	164848..164867	AATTGAACGGTTAATTCTTT	AGG	0.634571	6	B7H15_RS08525	B7H15_RS08525	NZ_CP020619_1	+	1664566..1664585	TAATGTTCTGTCAATTCTTT	TGG
sgRNA0066	ACCGTTCGCTGTTGCTTTGT	0.5			1	0	B7H15_RS00800	B7H15_RS00800	NZ_CP020619_1	-	165336..165355	ACCGTTCGCTGTTGCTTTGT	AGG	0.561041	8	B7H15_RS04330	B7H15_RS04330	NZ_CP020619_1	-	856245..856264	TTAGCAGGACGTTGCTTTGT	AGG
sgRNA0067	TTCGCTAGTAACAATCCCAT	0.4			1	0	B7H15_RS00805	B7H15_RS00805	NZ_CP020619_1	-	166916..166935	TTCGCTAGTAACAATCCCAT	AGG	0.5495	8	B7H15_RS00465	cstB	NZ_CP020619_1	-	94025..94044	TCACCACTAAATAATCCCAT	CGG
sgRNA0068	AATAAACTATTCATTTTGAC	0.2			1	0			NZ_CP020619_1	-	168469..168488	AATAAACTATTCATTTTGAC	AGG	0.578729	8	B7H15_RS07720	aroA	NZ_CP020619_1	+	1536340..1536359	TCAAATTGTTTGATTTTGAC	AGG
sgRNA0069	ATATCCCAAAGCCGAATTTC	0.4			1	0	B7H15_RS15350	B7H15_RS15350	NZ_CP020619_1	-	169069..169088	ATATCCCAAAGCCGAATTTC	AGG	0.554361	8	B7H15_RS02970	rpoC	NZ_CP020619_1	-	595997..596016	TGAACCATTGGACGAATTTC	TGG
sgRNA0070	TTTTCAATCATTTTTAAATT	0.1		tandemT	1	0	B7H15_RS15350	B7H15_RS15350	NZ_CP020619_1	-	169569..169588	TTTTCAATCATTTTTAAATT	CGG	0.855	2	B7H15_RS01150	B7H15_RS01150	NZ_CP020619_1	-	248558..248577	TTTTCAAACACTTTTAAATT	TGG
sgRNA0071	TTTTAAGTTTATTATTCAAA	0.1			1	0	B7H15_RS00825	B7H15_RS00825	NZ_CP020619_1	-	169906..169925	TTTTAAGTTTATTATTCAAA	AGG	0.681829	6	B7H15_RS02555	B7H15_RS02555	NZ_CP020619_1	-	519439..519458	TGTGACCGTCATTATTCAAA	CGG
sgRNA0072	GATCCACGATTTTCTTTTTC	0.35		tandemT	1	0	B7H15_RS00850	adhE	NZ_CP020619_1	-	171447..171466	GATCCACGATTTTCTTTTTC	AGG	0.642217	6	B7H15_RS03185	B7H15_RS03185	NZ_CP020619_1	-	647465..647484	TATTTAGTTTTTTCTTTTTC	AGG
sgRNA0073	TGAGTATTAGCTTGATATTT	0.25			1	0	B7H15_RS00855	capA	NZ_CP020619_1	-	174512..174531	TGAGTATTAGCTTGATATTT	AGG	0.667593	7	B7H15_RS07495	B7H15_RS07495	NZ_CP020619_1	+	1461584..1461603	ACATTTAAAGATTGATATTT	AGG
sgRNA0074	TTTGCAAACATAATTGATGT	0.25			1	0	B7H15_RS00925	cap8O	NZ_CP020619_1	-	188513..188532	TTTGCAAACATAATTGATGT	TGG	0.548844	8	B7H15_RS00765	tet(38)	NZ_CP020619_1	-	158303..158322	AAAGTAATGGGAATTGATGT	TGG
sgRNA0075	AAAGGGGTCGTTGGCAGTAA	0.5			1	0	B7H15_RS00940	B7H15_RS00940	NZ_CP020619_1	+	191648..191667	AAAGGGGTCGTTGGCAGTAA	AGG	0.402856	6			NZ_CP020619_1	+	890845..890864	AAAGCGTCCTCTAGCAGTAA	TGG
sgRNA0076	GATAGTGTTTCTCCAGTTGC	0.45			1	0	B7H15_RS00945	B7H15_RS00945	NZ_CP020619_1	-	192268..192287	GATAGTGTTTCTCCAGTTGC	TGG	0.571059	9	B7H15_RS07105	acnA	NZ_CP020619_1	-	1382542..1382561	TGGTGAACTATTCCAGTTGC	AGG
sgRNA0077	CCAAATGTGTATCGTGCAGT	0.45			1	0	B7H15_RS00950	B7H15_RS00950	NZ_CP020619_1	-	194551..194570	CCAAATGTGTATCGTGCAGT	CGG	0.780811	5			NZ_CP020619_1	+	168200..168219	GTAAATAATTATCGTGCAGT	AGG
sgRNA0078	TTCTATGATGTACCTTTGAC	0.35			1	0	B7H15_RS00955	B7H15_RS00955	NZ_CP020619_1	+	195434..195453	TTCTATGATGTACCTTTGAC	CGG	0.409455	7	B7H15_RS01745	B7H15_RS01745	NZ_CP020619_1	-	368216..368235	GCTGATGAAATACCTATGAC	AGG
sgRNA0079	CCGGAATGTTCCAAGTTACA	0.45			1	0	B7H15_RS00960	B7H15_RS00960	NZ_CP020619_1	-	195986..196005	CCGGAATGTTCCAAGTTACA	AGG	0.614319	6			NZ_CP020619_1	+	888819..888838	ACGTATCGTACAAAGTTACA	AGG
sgRNA0080	ATAATGACACGACCAGACGA	0.45			1	0	B7H15_RS00965	B7H15_RS00965	NZ_CP020619_1	-	196712..196731	ATAATGACACGACCAGACGA	TGG	0.490118	10			NZ_CP020619_1	+	1430327..1430346	GGTGAAATGGAACCAGACGA	AGG
sgRNA0081	AACGACACTCGAATACTATT	0.35			1	0	B7H15_RS00985	B7H15_RS00985	NZ_CP020619_1	-	200387..200406	AACGACACTCGAATACTATT	GGG	0.710149	5			NZ_CP020619_1	+	1340765..1340784	AAAAAAACGCCAATACTATT	AGG
sgRNA0082	TCTTGACCTTCTACTGCTTC	0.45			1	0	B7H15_RS00990	B7H15_RS00990	NZ_CP020619_1	-	200856..200875	TCTTGACCTTCTACTGCTTC	TGG	0.554875	8	B7H15_RS08800	B7H15_RS08800	NZ_CP020619_1	+	1716788..1716807	GAATCCTCCTATACTGCTTC	GGG
sgRNA0083	GTTAAATATAGTGCTATAAA	0.2			1	0	B7H15_RS00995	B7H15_RS00995	NZ_CP020619_1	-	202324..202343	GTTAAATATAGTGCTATAAA	CGG	0.584144	7	B7H15_RS00375	B7H15_RS00375	NZ_CP020619_1	-	76750..76769	TTCATTACTATTGCTATAAA	AGG
sgRNA0084	GTTTAACCCAATACGCATTA	0.35			1	0	B7H15_RS01000	B7H15_RS01000	NZ_CP020619_1	-	204017..204036	GTTTAACCCAATACGCATTA	CGG	0.519714	8			NZ_CP020619_1	+	2545522..2545541	ATTAAAAGATCAACGCATTA	TGG
sgRNA0085	TTACGTTCTGGTGTGCGAGG	0.55			1	0	B7H15_RS01010	B7H15_RS01010	NZ_CP020619_1	+	212479..212498	TTACGTTCTGGTGTGCGAGG	TGG	0.336619	8			NZ_CP020619_1	+	790887..790906	GTGTATTTAGCTGTGGGAGG	CGG
sgRNA0086	CACCGCCATGAACGATAATG	0.5			1	0	B7H15_RS01015	argB	NZ_CP020619_1	+	213493..213512	CACCGCCATGAACGATAATG	GGG	0.425122	9			NZ_CP020619_1	+	625820..625839	TGGCGATGGTAAAGATAATG	TGG
sgRNA0087	CCACCAGCCGTGAAGCCTTG	0.65			1	0	B7H15_RS01020	argJ	NZ_CP020619_1	+	214779..214798	CCACCAGCCGTGAAGCCTTG	AGG	0.485066	8	B7H15_RS08790	B7H15_RS08790	NZ_CP020619_1	+	1714630..1714649	ACTCGCACATTAAAGCCTTG	AGG
sgRNA0088	ATGTGTGCAATCGTTACATG	0.4			1	0	B7H15_RS01025	argC	NZ_CP020619_1	+	215819..215838	ATGTGTGCAATCGTTACATG	AGG	0.695735	6	B7H15_RS09580	sasC	NZ_CP020619_1	+	1882792..1882811	GTTTGTTTCTTCGTTACATG	CGG
sgRNA0089	TTAGAAATGACAAGCTTAAG	0.3			1	0	B7H15_RS01030	rocD	NZ_CP020619_1	+	217063..217082	TTAGAAATGACAAGCTTAAG	TGG	0.445611	8			NZ_CP020619_1	+	718144..718163	TCATCACTAGGGAGCTTAAG	TGG
sgRNA0090	TATTGGGAAGATAAGATTGC	0.35			1	0	B7H15_RS01035	brnQ	NZ_CP020619_1	+	218652..218671	TATTGGGAAGATAAGATTGC	CGG	0.521402	9			NZ_CP020619_1	-	1648907..1648926	GTTGAAGGCCGTAAGATTGC	TGG
sgRNA0091	GACATTTTCAGCTGTATATG	0.35			1	0	B7H15_RS01040	B7H15_RS01040	NZ_CP020619_1	+	219485..219504	GACATTTTCAGCTGTATATG	GGG	0.515195	9			NZ_CP020619_1	+	345944..345963	TCAATGTGATTTTGTATATG	GGG
sgRNA0092	AAAGCGAGATTAAAATCACC	0.35			1	0	B7H15_RS01045	B7H15_RS01045	NZ_CP020619_1	+	221190..221209	AAAGCGAGATTAAAATCACC	AGG	0.560259	8	B7H15_RS11825	coaW	NZ_CP020619_1	-	2248847..2248866	TTAGCTGCTGTTAAATCACC	GGG
sgRNA0093	CAGGTGCGTATACCTTCATA	0.45			1	0	B7H15_RS01050	B7H15_RS01050	NZ_CP020619_1	-	221525..221544	CAGGTGCGTATACCTTCATA	AGG	0.571059	9	B7H15_RS05540	purL	NZ_CP020619_1	-	1078967..1078986	ACCATCTTTCCACCTTCATA	TGG
sgRNA0094	GCTAATAACAGACCAGCTGC	0.5			1	0	B7H15_RS01055	ptsG	NZ_CP020619_1	+	223512..223531	GCTAATAACAGACCAGCTGC	TGG	0.846	2	B7H15_RS14115	ptsG	NZ_CP020619_1	+	2675338..2675357	GCTAATAAAATACCAGCTGC	TGG
sgRNA0095	TTTGTCTCGTCATCTTCTTC	0.4			1	0	B7H15_RS01060	B7H15_RS01060	NZ_CP020619_1	-	224294..224313	TTTGTCTCGTCATCTTCTTC	TGG	0.602522	6	B7H15_RS13995	B7H15_RS13995	NZ_CP020619_1	-	2653514..2653533	TTCATGACTTCTTCTTCTTC	AGG
sgRNA0096	GTAGTAGTACATAAAGAGTA	0.3			1	0	B7H15_RS01080	B7H15_RS01080	NZ_CP020619_1	+	228813..228832	GTAGTAGTACATAAAGAGTA	TGG	0.526727	6			NZ_CP020619_1	-	2575775..2575794	GAAGGATTTAAAAAAGAGTA	TGG
sgRNA0097	TTTCTAATGCGTATTCACTT	0.3			1	0	B7H15_RS01085	B7H15_RS01085	NZ_CP020619_1	-	229183..229202	TTTCTAATGCGTATTCACTT	TGG	0.590569	7			NZ_CP020619_1	+	1027560..1027579	CCTAAAGTTGGTATTCACTT	TGG
sgRNA0098	TAATAGAATGTCGTCCTAGA	0.35			1	0	B7H15_RS01090	B7H15_RS01090	NZ_CP020619_1	-	232387..232406	TAATAGAATGTCGTCCTAGA	AGG	0.367018	8			NZ_CP020619_1	-	2050133..2050152	TCACACAAAAATCTCCTAGA	TGG
sgRNA0099	CTGATTCACCAACAATACCT	0.4			1	0	B7H15_RS01105	B7H15_RS01105	NZ_CP020619_1	+	236760..236779	CTGATTCACCAACAATACCT	AGG	0.532989	9	B7H15_RS01000	B7H15_RS01000	NZ_CP020619_1	-	205661..205680	GGACCAATCGAACAATACCT	CGG
sgRNA0100	TTACACATTTGTGAATAGGG	0.35			1	0	B7H15_RS01110	B7H15_RS01110	NZ_CP020619_1	-	236902..236921	TTACACATTTGTGAATAGGG	AGG	0.489605	10			NZ_CP020619_1	+	1146860..1146879	AATGAATAGTTCGAATAGGG	AGG
sgRNA0101	AACTAAAATATAAGTTGCTA	0.2			1	0	B7H15_RS01115	B7H15_RS01115	NZ_CP020619_1	-	238385..238404	AACTAAAATATAAGTTGCTA	TGG	0.659986	6			NZ_CP020619_1	+	927538..927557	AGATAAATCCGAAGTTGCTA	TGG
sgRNA0102	AGCGTTTCTAAGTTTTTAAT	0.25		tandemT	1	0	B7H15_RS01130	B7H15_RS01130	NZ_CP020619_1	+	244237..244256	AGCGTTTCTAAGTTTTTAAT	AGG	0.695158	4	B7H15_RS13130	B7H15_RS13130	NZ_CP020619_1	-	2489892..2489911	GGTGTTTCTATATTTTTAAT	AGG
sgRNA0103	TTGATACCAGTTCATTAAAA	0.25			1	0	B7H15_RS01135	B7H15_RS01135	NZ_CP020619_1	+	245165..245184	TTGATACCAGTTCATTAAAA	GGG	0.653991	7	B7H15_RS12190	B7H15_RS12190	NZ_CP020619_1	+	2330388..2330407	GTTGTATGGTTTCATTAAAA	TGG
sgRNA0104	ATTGTTGCCAAAATACGTTT	0.3			1	0	B7H15_RS01140	B7H15_RS01140	NZ_CP020619_1	-	245440..245459	ATTGTTGCCAAAATACGTTT	TGG	0.639215	6			NZ_CP020619_1	-	822683..822702	ATGGTAAACGCAATACGTTT	AGG
sgRNA0105	GTTGATTTACCACATCCCGA	0.45			1	0	B7H15_RS01145	ugpC	NZ_CP020619_1	-	246500..246519	GTTGATTTACCACATCCCGA	TGG	0.315986	9			NZ_CP020619_1	+	15119..15138	CATTATCGCGCTCATTCCGA	CGG
sgRNA0106	TACGATTAATAACATTACCA	0.25			1	0	B7H15_RS01150	B7H15_RS01150	NZ_CP020619_1	-	247530..247549	TACGATTAATAACATTACCA	CGG	0.532456	8			NZ_CP020619_1	+	740129..740148	TTTGGAGTGTTACATTACCA	AGG
sgRNA0107	ATAATAATGCCGCTAATTTA	0.25			1	0	B7H15_RS01155	B7H15_RS01155	NZ_CP020619_1	-	248787..248806	ATAATAATGCCGCTAATTTA	GGG	0.51615	9	B7H15_RS11370	tsaB	NZ_CP020619_1	+	2164868..2164887	GTTCCGCCTCAGCTAATTTA	TGG
sgRNA0108	ATGCCAAATGTCCACAGTAG	0.45			1	0	B7H15_RS01160	B7H15_RS01160	NZ_CP020619_1	-	250121..250140	ATGCCAAATGTCCACAGTAG	TGG	0.338128	9			NZ_CP020619_1	-	2633015..2633034	ACAAAACAATACTACAGTAG	AGG
sgRNA0109	AGTCATTTGGCGTACAAACA	0.4			1	0	B7H15_RS01165	B7H15_RS01165	NZ_CP020619_1	-	251168..251187	AGTCATTTGGCGTACAAACA	TGG	0.609188	7			NZ_CP020619_1	-	1586793..1586812	GATGATAGAGCATACAAACA	AGG
sgRNA0110	TCAGCAATGCTGGAATATGA	0.4			1	0	B7H15_RS01170	B7H15_RS01170	NZ_CP020619_1	-	252107..252126	TCAGCAATGCTGGAATATGA	CGG	0.526643	9			NZ_CP020619_1	-	782744..782763	CAAACCTATTTTGAATATGA	AGG
sgRNA0111	ACTTACAAAATTTATCTCCT	0.25			1	0	B7H15_RS01175	B7H15_RS01175	NZ_CP020619_1	-	253262..253281	ACTTACAAAATTTATCTCCT	GGG	0.628265	6	B7H15_RS02610	rnmV	NZ_CP020619_1	-	529131..529150	TACTTCTAATTTTATCTCCT	GGG
sgRNA0112	GATTTAATAATAGGATGGTT	0.25			1	0	B7H15_RS01180	B7H15_RS01180	NZ_CP020619_1	+	254648..254667	GATTTAATAATAGGATGGTT	AGG	0.407216	9			NZ_CP020619_1	+	1275922..1275941	TACATTAACCAAAGATGGTT	AGG
sgRNA0113	TGCCTTTGTTCGGAATCTTA	0.4			1	0	B7H15_RS01185	uhpT	NZ_CP020619_1	-	255226..255245	TGCCTTTGTTCGGAATCTTA	TGG	0.465198	8			NZ_CP020619_1	+	2660690..2660709	TATCCTAAATTAGAATCTTA	CGG
sgRNA0114	TTGAAATGATAGTCTCCCCA	0.4			1	0	B7H15_RS01190	B7H15_RS01190	NZ_CP020619_1	+	257617..257636	TTGAAATGATAGTCTCCCCA	AGG	0.313523	6			NZ_CP020619_1	-	1701805..1701824	TTTTAATCATTTTCTCCGCA	TGG
sgRNA0115	ATGCTCAATCCAAATATAGA	0.3			1	0	B7H15_RS01195	B7H15_RS01195	NZ_CP020619_1	+	259123..259142	ATGCTCAATCCAAATATAGA	TGG	0.629053	7			NZ_CP020619_1	-	1430918..1430937	GGAATAAGTCCCAATATAGA	AGG
sgRNA0116	CGAATCAAGTTTGATTGATA	0.3			1	0	B7H15_RS01200	B7H15_RS01200	NZ_CP020619_1	+	260089..260108	CGAATCAAGTTTGATTGATA	CGG	0.687774	6			NZ_CP020619_1	+	2277096..2277115	ATCATCAAACATGATTGATA	AGG
sgRNA0117	AGTTTAGAAGTTGCTTCTGT	0.35			1	0	B7H15_RS01205	pflB	NZ_CP020619_1	-	260945..260964	AGTTTAGAAGTTGCTTCTGT	TGG	0.501009	10			NZ_CP020619_1	-	1001266..1001285	TTAACTACGATTGCTTCTGT	TGG
sgRNA0118	CATCAGCTAAATGATGATAT	0.3			1	0			NZ_CP020619_1	-	264027..264046	CATCAGCTAAATGATGATAT	TGG	0.584575	7			NZ_CP020619_1	-	1771139..1771158	CCAAACTCAAAAGATGATAT	AGG
sgRNA0119	CATGATTAACTGCAATAGTA	0.3			1	0	B7H15_RS01220	B7H15_RS01220	NZ_CP020619_1	-	264246..264265	CATGATTAACTGCAATAGTA	AGG	0.544941	5	B7H15_RS03090	B7H15_RS03090	NZ_CP020619_1	+	630708..630727	TATTAACAACTGGAATAGTA	TGG
sgRNA0120	ATTTAATACCAGTCGTATCA	0.3			1	0	B7H15_RS01225	B7H15_RS01225	NZ_CP020619_1	+	266360..266379	ATTTAATACCAGTCGTATCA	AGG	0.5652	6			NZ_CP020619_1	-	1517967..1517986	ATTTTTCATACGTCGTATCA	AGG
sgRNA0121	GTGGATTGTCTGTATCTCCA	0.45			1	0	B7H15_RS01230	coa	NZ_CP020619_1	-	267293..267312	GTGGATTGTCTGTATCTCCA	AGG	0.480368	8	B7H15_RS10575	rlmD	NZ_CP020619_1	+	2040434..2040453	GACTTGTTTCGATATCTCCA	AGG
sgRNA0122	GTAAATGTTAAATTCTAAAA	0.15			1	0			NZ_CP020619_1	+	268870..268889	GTAAATGTTAAATTCTAAAA	CGG	0.739715	5			NZ_CP020619_1	-	1894414..1894433	AGAAATTTAATATTCTAAAA	AGG
sgRNA0123	CATTGTGCCTGCGCCAAGAA	0.55			1	0	B7H15_RS01245	B7H15_RS01245	NZ_CP020619_1	+	272494..272513	CATTGTGCCTGCGCCAAGAA	CGG	0.688089	6			NZ_CP020619_1	-	2039667..2039686	AATGGTTGATCCGCCAAGAA	AGG
sgRNA0124	GCAATACTAAGTACATCTTC	0.35			1	0	B7H15_RS01250	B7H15_RS01250	NZ_CP020619_1	+	273871..273890	GCAATACTAAGTACATCTTC	AGG	0.646508	7	B7H15_RS05215	cozEa	NZ_CP020619_1	+	1016704..1016723	ATTCTACTTGTTACATCTTC	AGG
sgRNA0125	AAGTTGGCTACAGCTAATGC	0.45			1	0	B7H15_RS01260	B7H15_RS01260	NZ_CP020619_1	+	277052..277071	AAGTTGGCTACAGCTAATGC	TGG	0.59644	9	B7H15_RS01220	B7H15_RS01220	NZ_CP020619_1	-	265853..265872	TTAATCTGATCAGCTAATGC	TGG
sgRNA0126	GATAGATTCATTATGTATGT	0.25			1	0	B7H15_RS01265	B7H15_RS01265	NZ_CP020619_1	-	277630..277649	GATAGATTCATTATGTATGT	CGG	0.585702	8			NZ_CP020619_1	+	680825..680844	CCTGAGCAAATTATGTATGT	TGG
sgRNA0127	ACTGGTACATCTGTTTCATA	0.35			1	0	B7H15_RS01270	B7H15_RS01270	NZ_CP020619_1	+	280379..280398	ACTGGTACATCTGTTTCATA	AGG	0.58947	7			NZ_CP020619_1	+	723297..723316	GTTGGGGAATTAGTTTCATA	TGG
sgRNA0128	ATAAATCCGTCCAATATCTA	0.3			1	0	B7H15_RS01275	B7H15_RS01275	NZ_CP020619_1	+	281052..281071	ATAAATCCGTCCAATATCTA	CGG	0.526719	6	B7H15_RS13995	B7H15_RS13995	NZ_CP020619_1	-	2653050..2653069	ATTACCCCATTGAATATCTA	GGG
sgRNA0129	GTCCCTTTCTCTTTAAGTAA	0.35			1	0	B7H15_RS01285	B7H15_RS01285	NZ_CP020619_1	+	282515..282534	GTCCCTTTCTCTTTAAGTAA	AGG	0.603407	7			NZ_CP020619_1	-	1499559..1499578	CAATATTTTACTTTAAGTAA	TGG
sgRNA0130	AAATAAATGCGCTCAATCGT	0.35			1	0	B7H15_RS01290	B7H15_RS01290	NZ_CP020619_1	-	282752..282771	AAATAAATGCGCTCAATCGT	CGG	0.484582	7	B7H15_RS06400	plsX	NZ_CP020619_1	-	1243877..1243896	AAACCTTTTCCATCAATCGT	TGG
sgRNA0131	TGTTGTTGGAGAATATGGTG	0.4			1	0	B7H15_RS01295	B7H15_RS01295	NZ_CP020619_1	-	283315..283334	TGTTGTTGGAGAATATGGTG	TGG	0.554683	8			NZ_CP020619_1	+	937372..937391	ATTATGTAGCAAATATGGTG	TGG
sgRNA0132	CGAAATATCAACAGAACTAA	0.3			1	0			NZ_CP020619_1	-	284398..284417	CGAAATATCAACAGAACTAA	TGG	0.621642	6	B7H15_RS14630	B7H15_RS14630	NZ_CP020619_1	-	2772483..2772502	TGTCTTATGACCAGAACTAA	AGG
sgRNA0133	GATTGCGATAGGTAACATAA	0.35			1	0	B7H15_RS01305	B7H15_RS01305	NZ_CP020619_1	+	285892..285911	GATTGCGATAGGTAACATAA	AGG	0.516708	7	B7H15_RS10710	B7H15_RS10710	NZ_CP020619_1	-	2068221..2068240	GGTTCAGCACGATAACATAA	AGG
sgRNA0134	GCTATTGCATCATCGTGTCC	0.5			1	0	B7H15_RS01310	B7H15_RS01310	NZ_CP020619_1	-	286349..286368	GCTATTGCATCATCGTGTCC	TGG	0.420984	7	B7H15_RS06575	B7H15_RS06575	NZ_CP020619_1	-	1280766..1280785	TCTAAAATACCACCGTGTCC	AGG
sgRNA0135	AGTTCTTTACCATGAATAGT	0.3			1	0	B7H15_RS01320	B7H15_RS01320	NZ_CP020619_1	-	287638..287657	AGTTCTTTACCATGAATAGT	AGG	0.478767	9	B7H15_RS11815	rpoE	NZ_CP020619_1	+	2246649..2246668	ATATCGAATTTTTGAATAGT	TGG
sgRNA0136	ATCTGACATTTGTGACAATA	0.3			1	0	B7H15_RS01325	B7H15_RS01325	NZ_CP020619_1	-	289738..289757	ATCTGACATTTGTGACAATA	CGG	0.527378	9	B7H15_RS01305	B7H15_RS01305	NZ_CP020619_1	+	285414..285433	CGGCAAATGCTGTGACAATA	GGG
sgRNA0137	AAATCTGCAGTGTCTTCATA	0.35			1	0	B7H15_RS01330	B7H15_RS01330	NZ_CP020619_1	-	290296..290315	AAATCTGCAGTGTCTTCATA	AGG	0.607568	6	B7H15_RS05160	pepF	NZ_CP020619_1	-	1005455..1005474	CACTCTTTAGCTTCTTCATA	AGG
sgRNA0138	CCAAGCAAGAATATGACAAC	0.4			1	0	B7H15_RS01335	B7H15_RS01335	NZ_CP020619_1	-	290729..290748	CCAAGCAAGAATATGACAAC	CGG	0.629931	7			NZ_CP020619_1	-	1739471..1739490	GATGTTAAAAATATGACAAC	TGG
sgRNA0139	ATCTTTACTTTATCATCTAG	0.25			1	0	B7H15_RS01340	B7H15_RS01340	NZ_CP020619_1	-	292015..292034	ATCTTTACTTTATCATCTAG	CGG	0.627056	5	B7H15_RS06810	B7H15_RS06810	NZ_CP020619_1	-	1336324..1336343	ACCTTTTCAATTTCATCTAG	CGG
sgRNA0140	AAATCAGTGATTTGTCTTAA	0.25			1	0	B7H15_RS01345	B7H15_RS01345	NZ_CP020619_1	-	293036..293055	AAATCAGTGATTTGTCTTAA	TGG	0.565438	7			NZ_CP020619_1	+	1623149..1623168	CTATTATTTGATTGTCTTAA	AGG
sgRNA0141	TCATTCGCACTTTCAATGAC	0.4			1	0	B7H15_RS01350	B7H15_RS01350	NZ_CP020619_1	-	293230..293249	TCATTCGCACTTTCAATGAC	TGG	0.710538	6	B7H15_RS05015	B7H15_RS05015	NZ_CP020619_1	+	974103..974122	AGTTTTACAATTTCAATGAC	AGG
sgRNA0142	AAATGAACTTCTCAATTGTA	0.25			1	0	B7H15_RS01355	B7H15_RS01355	NZ_CP020619_1	-	294845..294864	AAATGAACTTCTCAATTGTA	TGG	0.504233	9	B7H15_RS12125	sfaC	NZ_CP020619_1	+	2313127..2313146	TTAAGCTTTCTACAATTGTA	CGG
sgRNA0143	GTTGTCCAATATACTCTAAC	0.35			1	0	B7H15_RS01365	B7H15_RS01365	NZ_CP020619_1	-	296754..296773	GTTGTCCAATATACTCTAAC	TGG	0.442835	8	B7H15_RS01950	B7H15_RS01950	NZ_CP020619_1	+	407514..407533	TTAATTGCAAATGCTCTAAC	AGG
sgRNA0144	AGTATTCATATAATGCTTTG	0.25			1	0	B7H15_RS01370	B7H15_RS01370	NZ_CP020619_1	-	298750..298769	AGTATTCATATAATGCTTTG	GGG	0.63451	8	B7H15_RS04465	B7H15_RS04465	NZ_CP020619_1	+	882861..882880	TACTTATTTCTAATGCTTTG	GGG
sgRNA0145	TCTAAAAATTGTTTAGGTAA	0.2		reverse_tandemT	1	0	B7H15_RS01375	B7H15_RS01375	NZ_CP020619_1	-	300121..300140	TCTAAAAATTGTTTAGGTAA	AGG	0.75588	5	B7H15_RS02600	metG	NZ_CP020619_1	-	526881..526900	GCAAAGACTTTTTTAGGTAA	CGG
sgRNA0146	CTAAAAATATCCGCTGCTTT	0.35		reverse_tandemT	1	0	B7H15_RS01395	scdA	NZ_CP020619_1	-	305453..305472	CTAAAAATATCCGCTGCTTT	CGG	0.613751	6			NZ_CP020619_1	-	1929662..1929681	ACAAAAACAATAGCTGCTTT	AGG
sgRNA0147	TGGAATATTCATCAACACAT	0.3			1	0	B7H15_RS01400	B7H15_RS01400	NZ_CP020619_1	-	306384..306403	TGGAATATTCATCAACACAT	AGG	0.447497	8			NZ_CP020619_1	-	2632024..2632043	GTTAAGGTATATAAACACAT	TGG
sgRNA0148	CTAAAGCAATTACAATGACT	0.3			1	0	B7H15_RS01410	lrgA	NZ_CP020619_1	-	308989..309008	CTAAAGCAATTACAATGACT	TGG	0.544005	9	B7H15_RS13630	B7H15_RS13630	NZ_CP020619_1	-	2579828..2579847	AGGCAATGGTTCCAATGACT	AGG
sgRNA0149	ACGCTTGGCAATTTATCACC	0.45			1	0	B7H15_RS01420	B7H15_RS01420	NZ_CP020619_1	+	310800..310819	ACGCTTGGCAATTTATCACC	GGG	0.554875	8	B7H15_RS04985	lepB	NZ_CP020619_1	-	962909..962928	TTGTATTCTACTTTATCACC	AGG
sgRNA0150	TACAGCTGTAAGAATGTCTT	0.35			1	0	B7H15_RS01430	B7H15_RS01430	NZ_CP020619_1	-	311062..311081	TACAGCTGTAAGAATGTCTT	GGG	0.486132	9	B7H15_RS09285	B7H15_RS09285	NZ_CP020619_1	+	1818340..1818359	CCGACAATCAATAATGTCTT	TGG
sgRNA0151	CTGTTGCTTCTTTACCACCG	0.5			1	0	B7H15_RS01445	B7H15_RS01445	NZ_CP020619_1	+	314394..314413	CTGTTGCTTCTTTACCACCG	GGG	0.355174	7	B7H15_RS06725	B7H15_RS06725	NZ_CP020619_1	-	1316917..1316936	GAATACCTCCTTTAACACCG	GGG
sgRNA0152	ACCTAAAATAACAACTTTGT	0.25			1	0	B7H15_RS01455	rbsK	NZ_CP020619_1	+	315611..315630	ACCTAAAATAACAACTTTGT	TGG	0.653386	7			NZ_CP020619_1	-	2326774..2326793	TTCGATAAATTCAACTTTGT	CGG
sgRNA0153	CGACGATGATCATTTGGAAT	0.4			1	0	B7H15_RS01460	rbsD	NZ_CP020619_1	+	315954..315973	CGACGATGATCATTTGGAAT	TGG	0.591618	7	B7H15_RS00575	B7H15_RS00575	NZ_CP020619_1	-	113994..114013	CTAAATATTTCATTTGGAAT	TGG
sgRNA0154	AGAAGCCCCAGCCAATTAAG	0.5			1	0	B7H15_RS01465	rbsU	NZ_CP020619_1	+	316911..316930	AGAAGCCCCAGCCAATTAAG	GGG	0.559961	7			NZ_CP020619_1	+	2378158..2378177	ACATGCAAGTGTCAATTAAG	GGG
sgRNA0155	TTGTTTTGCATGTTTATTAG	0.25			1	0	B7H15_RS01470	B7H15_RS01470	NZ_CP020619_1	+	318028..318047	TTGTTTTGCATGTTTATTAG	GGG	0.620776	6	B7H15_RS13545	B7H15_RS13545	NZ_CP020619_1	-	2565440..2565459	ATCTTTTAAACCTTTATTAG	CGG
sgRNA0156	TTGTTATCATAATCATTAAA	0.15			1	0	B7H15_RS01475	B7H15_RS01475	NZ_CP020619_1	-	318382..318401	TTGTTATCATAATCATTAAA	AGG	0.641029	6			NZ_CP020619_1	-	1538026..1538045	GAGATATTACAGTCATTAAA	TGG
sgRNA0157	CCATATTCGAACTCTTTTTC	0.35		tandemT	1	0	B7H15_RS01480	B7H15_RS01480	NZ_CP020619_1	-	318632..318651	CCATATTCGAACTCTTTTTC	TGG	0.548844	8,8	B7H15_RS00560,B7H15_RS00555	B7H15_RS00560,B7H15_RS00555	NZ_CP020619_1,NZ_CP020619_1	-,-	111229..111248,110407..110426	ATTTCATCACTCTCTTTTTC,ATTTCATCACTCTCTTTTTC	CGG,CGG
sgRNA0158	ATTCTAACAGAAGTTTTTAT	0.2		tandemT	1	0			NZ_CP020619_1	-	319243..319262	ATTCTAACAGAAGTTTTTAT	TGG	0.614319	6			NZ_CP020619_1	-	2784229..2784248	TTTATACAACATGTTTTTAT	GGG
sgRNA0159	GCAATAATAATATTACTGCG	0.3			1	0	B7H15_RS01490	B7H15_RS01490	NZ_CP020619_1	+	320973..320992	GCAATAATAATATTACTGCG	TGG	0.413398	6			NZ_CP020619_1	-	1530452..1530471	GAACTAACTAAATTAATGCG	AGG
sgRNA0160	TAATTTCTAGGCGTCACTGC	0.45			1	0	B7H15_RS01495	B7H15_RS01495	NZ_CP020619_1	-	321340..321359	TAATTTCTAGGCGTCACTGC	TGG	0.559548	7			NZ_CP020619_1	+	2407650..2407669	GAAGGTAAAATCGTCACTGC	TGG
sgRNA0161	CATTTGTGTATGTGCTTGTT	0.35			1	0	B7H15_RS01500	lytM	NZ_CP020619_1	-	322662..322681	CATTTGTGTATGTGCTTGTT	GGG	0.548079	8	B7H15_RS03070	sdrC	NZ_CP020619_1	-	618509..618528	ATTGTTTATTGCTGCTTGTT	TGG
sgRNA0162	GATTGAAAATCTGTTTGTTA	0.25			1	0	B7H15_RS01505	B7H15_RS01505	NZ_CP020619_1	+	324175..324194	GATTGAAAATCTGTTTGTTA	CGG	0.579391	6			NZ_CP020619_1	-	1587149..1587168	AATCTAATGTCAGTTTGTTA	TGG
sgRNA0163	AAGTACGAGTGCGATGACAA	0.45			1	0	B7H15_RS01510	B7H15_RS01510	NZ_CP020619_1	+	325077..325096	AAGTACGAGTGCGATGACAA	TGG	0.553808	7			NZ_CP020619_1	-	2071247..2071266	ACTTATAAATTTGATGACAA	CGG
sgRNA0164	GGATTGTCGTTAATGTAATA	0.3			1	0	B7H15_RS01515	B7H15_RS01515	NZ_CP020619_1	+	326212..326231	GGATTGTCGTTAATGTAATA	AGG	0.636632	7	B7H15_RS02250	B7H15_RS02250	NZ_CP020619_1	-	457224..457243	TTTTCTTTTTTAATGTAATA	AGG
sgRNA0165	AATAGTAAGACAATAATAAT	0.15			1	0	B7H15_RS01520	B7H15_RS01520	NZ_CP020619_1	+	327868..327887	AATAGTAAGACAATAATAAT	AGG	0.653386	7			NZ_CP020619_1	+	1820424..1820443	TTTTGAAATCTAATAATAAT	TGG
sgRNA0166	ACTCCCAATACAGTCAAGTA	0.4			1	0	B7H15_RS01525	B7H15_RS01525	NZ_CP020619_1	-	328233..328252	ACTCCCAATACAGTCAAGTA	TGG	0.402747	9	B7H15_RS12400	rpsE	NZ_CP020619_1	+	2364038..2364057	GATACCTGCTAATTCAAGTA	CGG
sgRNA0167	GTATATGCTTGAGCCGAGTT	0.45			1	0	B7H15_RS01535	B7H15_RS01535	NZ_CP020619_1	+	330422..330441	GTATATGCTTGAGCCGAGTT	AGG	0.391333	8			NZ_CP020619_1	-	1296262..1296281	AATACTCCTTAATCCGAGTT	AGG
sgRNA0168	GATTTTGCTCTGATTTCCTC	0.4			1	0	B7H15_RS01540	esxA	NZ_CP020619_1	-	330770..330789	GATTTTGCTCTGATTTCCTC	TGG	0.504233	9	B7H15_RS06160	B7H15_RS06160	NZ_CP020619_1	-	1189070..1189089	AGTCTCTTTTCAATTTCCTC	TGG
sgRNA0169	TTTTTACCGTTATATGTCGT	0.3		tandemT	1	0	B7H15_RS01545	esaA	NZ_CP020619_1	-	331300..331319	TTTTTACCGTTATATGTCGT	TGG	0.347867	7	B7H15_RS04440	vwb	NZ_CP020619_1	-	878140..878159	GTTGTTTCAGTATATGTAGT	CGG
sgRNA0170	AGTCTTTTCTAAGTTAGATT	0.25			1	0	B7H15_RS01550	essA	NZ_CP020619_1	-	334426..334445	AGTCTTTTCTAAGTTAGATT	TGG	0.614464	8	B7H15_RS14775	sasA	NZ_CP020619_1	+	2812739..2812758	CGGATGCATTGAGTTAGATT	CGG
sgRNA0171	AAAGCTATTAAGTTTTTTAT	0.15		tandemT	1	0	B7H15_RS01555	esaB	NZ_CP020619_1	-	334666..334685	AAAGCTATTAAGTTTTTTAT	CGG	0.532572	6			NZ_CP020619_1	+	1128495..1128514	AATCGTAATGATTTTTTTAT	TGG
sgRNA0172	GCTGCTTCTTCAGCATCTAA	0.45			1	0	B7H15_RS01560	essB	NZ_CP020619_1	-	334888..334907	GCTGCTTCTTCAGCATCTAA	AGG	0.718097	6	B7H15_RS09590	leuS	NZ_CP020619_1	+	1887386..1887405	CATGCAATTGCAGCATCTAA	AGG
sgRNA0173	GTCATCGTATCTTGAATTGA	0.35			1	0	B7H15_RS01565	essC	NZ_CP020619_1	-	336457..336476	GTCATCGTATCTTGAATTGA	AGG	0.543127	8			NZ_CP020619_1	+	1037189..1037208	TTTTGAGCAAGTTGAATTGA	TGG
sgRNA0174	TTTTTCAATATATAACGTAT	0.15		tandemT	1	0	B7H15_RS01570	esaC	NZ_CP020619_1	-	340906..340925	TTTTTCAATATATAACGTAT	TGG	0.682425	7			NZ_CP020619_1	+	2455166..2455185	ACAATTAAAGTATAACGTAT	AGG
sgRNA0175	TAACACATCTTTCACCTTAT	0.3			1	0	B7H15_RS01575	esxB	NZ_CP020619_1	-	341227..341246	TAACACATCTTTCACCTTAT	TGG	0.430852	6			NZ_CP020619_1	+	772850..772869	CAACAAAAGTATCACTTTAT	AGG
sgRNA0176	AACAATTCAAAATTTACGAG	0.25			1	0	B7H15_RS01580	B7H15_RS01580	NZ_CP020619_1	-	341456..341475	AACAATTCAAAATTTACGAG	AGG	0.675011	7			NZ_CP020619_1	+	2754325..2754344	GTTAAACAACAATTTACGAG	AGG
sgRNA0177	CCACCACCGAGTGTACTCAA	0.55			1	0	B7H15_RS01585	B7H15_RS01585	NZ_CP020619_1	-	342268..342287	CCACCACCGAGTGTACTCAA	TGG	0.375721	9			NZ_CP020619_1	+	2410732..2410751	GAACGCGACACTTTACTCAA	AGG
sgRNA0178	CTATTGCATCTATTACACTT	0.3			1	0	B7H15_RS01590	B7H15_RS01590	NZ_CP020619_1	-	342444..342463	CTATTGCATCTATTACACTT	TGG	0.530772	8	B7H15_RS01545	esaA	NZ_CP020619_1	-	331242..331261	TATTTTTATTACTTACACTT	TGG
sgRNA0179	TATACTTTTTCCCACTCTAC	0.35		tandemT	1	0,0,0	B7H15_RS01655,B7H15_RS01630,B7H15_RS01595	B7H15_RS01655,B7H15_RS01630,B7H15_RS01595	NZ_CP020619_1,NZ_CP020619_1,NZ_CP020619_1	-,-,-	351967..351986,348463..348482,344309..344328	TATACTTTTTCCCACTCTAC,TATACTTTTTCCCACTCTAC,TATACTTTTTCCCACTCTAC	CGG,CGG,CGG	0.95	1,1	B7H15_RS01620,B7H15_RS01615	B7H15_RS01620,B7H15_RS01615	NZ_CP020619_1,NZ_CP020619_1	-,-	347446..347465,346935..346954	TATACCTTTTCCCACTCTAC,TATACCTTTTCCCACTCTAC	TGG,CGG
sgRNA0180	AAACTTAAGGCTTGTGCACC	0.45			1	0	B7H15_RS01635	B7H15_RS01635	NZ_CP020619_1	-	349134..349153	AAACTTAAGGCTTGTGCACC	TGG	0.5	1	B7H15_RS01600	B7H15_RS01600	NZ_CP020619_1	-	344978..344997	AAACTTAAGGCTTGTGCGCC	TGG
sgRNA0181	ACAATGGCATAGATGATTAT	0.3			1	0	B7H15_RS01605	B7H15_RS01605	NZ_CP020619_1	-	345862..345881	ACAATGGCATAGATGATTAT	AGG	0.648073	6			NZ_CP020619_1	+	2563391..2563410	TTATTCACATACATGATTAT	TGG
sgRNA0182	TTAAGCCATTGCCTTGTTTT	0.35			1	0	B7H15_RS01610	B7H15_RS01610	NZ_CP020619_1	-	346527..346546	TTAAGCCATTGCCTTGTTTT	TGG	0.505943	7	B7H15_RS05160	pepF	NZ_CP020619_1	-	1004740..1004759	TTGTATCTTGGTCTTGTTTT	AGG
sgRNA0183	TATACTTGCTCCCACTCTAC	0.45			0.893	2,2,2	B7H15_RS01655,B7H15_RS01630,B7H15_RS01595	B7H15_RS01655,B7H15_RS01630,B7H15_RS01595	NZ_CP020619_1,NZ_CP020619_1,NZ_CP020619_1	-,-,-	351967..351986,348463..348482,344309..344328	TATACTTTTTCCCACTCTAC,TATACTTTTTCCCACTCTAC,TATACTTTTTCCCACTCTAC	CGG,CGG,CGG	0.84835	3,3	B7H15_RS01620,B7H15_RS01615	B7H15_RS01620,B7H15_RS01615	NZ_CP020619_1,NZ_CP020619_1	-,-	347446..347465,346935..346954	TATACCTTTTCCCACTCTAC,TATACCTTTTCCCACTCTAC	TGG,CGG
sgRNA0184	TATATATTTTCCCATTCAAC	0.25			0.62738	6			NZ_CP020619_1	-	2343118..2343137	AATTTTTATTTTCATTCAAC	AGG	0.520856	9	B7H15_RS07600	B7H15_RS07600	NZ_CP020619_1	+	1510921..1510940	ATGCTTGGTTTTCATTCAAC	TGG
sgRNA0185	TATACTTTTTCCCATTCTAC	0.3		tandemT	1	0	B7H15_RS01660	B7H15_RS01660	NZ_CP020619_1	-	352478..352497	TATACTTTTTCCCATTCTAC	TGG	0.95	1	B7H15_RS01625	B7H15_RS01625	NZ_CP020619_1	-	347957..347976	TATACCTTTTCCCATTCTAC	TGG
sgRNA0186	AATAGTGTTTTGTACTTTCG	0.3			1	0	B7H15_RS01665	B7H15_RS01665	NZ_CP020619_1	-	353650..353669	AATAGTGTTTTGTACTTTCG	AGG	0.355174	7	B7H15_RS00850	adhE	NZ_CP020619_1	-	172412..172431	TGATAAGTTTTGTATTTTCG	GGG
sgRNA0187	CTGCTGTTTCTGCATCAACT	0.45			1	0	B7H15_RS01670	B7H15_RS01670	NZ_CP020619_1	-	354193..354212	CTGCTGTTTCTGCATCAACT	GGG	0.484786	8	B7H15_RS07105	acnA	NZ_CP020619_1	-	1382970..1382989	TAAGAGATTCATCATCAACT	GGG
sgRNA0188	GCCATATTCACAATGCCTGG	0.5			1	0	B7H15_RS01675	B7H15_RS01675	NZ_CP020619_1	+	355259..355278	GCCATATTCACAATGCCTGG	CGG	0.675392	5			NZ_CP020619_1	-	2436227..2436246	CACCCATTCAAAATGCCTGG	TGG
sgRNA0189	GGGCGGGAATATTAAATTTC	0.4			1	0	B7H15_RS01680	brnQ	NZ_CP020619_1	+	356952..356971	GGGCGGGAATATTAAATTTC	CGG	0.554875	8			NZ_CP020619_1	+	1956960..1956979	TTGTTTAACTCTTAAATTTC	GGG
sgRNA0190	GCTGTAGAATTTGTCGTTTG	0.4			1	0	B7H15_RS01690	B7H15_RS01690	NZ_CP020619_1	-	357679..357698	GCTGTAGAATTTGTCGTTTG	TGG	0.466142	7			NZ_CP020619_1	+	652167..652186	CCCTTTCAAGTTATCGTTTG	GGG
sgRNA0191	GGCATCTTTATTTAGAACAA	0.3			1	0	B7H15_RS01700	B7H15_RS01700	NZ_CP020619_1	-	358915..358934	GGCATCTTTATTTAGAACAA	TGG	0.565438	7			NZ_CP020619_1	+	2533573..2533592	CCGAGCATTTGTTAGAACAA	TGG
sgRNA0192	TTTACATATAAAGCGCCTAA	0.3			1	0	B7H15_RS15480	B7H15_RS15480	NZ_CP020619_1	+	360756..360775	TTTACATATAAAGCGCCTAA	TGG	0.595945	7	B7H15_RS11315	B7H15_RS11315	NZ_CP020619_1	+	2153865..2153884	AAGCCATGTACTGCGCCTAA	TGG
sgRNA0193	TGCATTAGCTAATGCTCCCA	0.45			1	0	B7H15_RS01715	B7H15_RS01715	NZ_CP020619_1	-	360790..360809	TGCATTAGCTAATGCTCCCA	TGG	0.359061	8	B7H15_RS07570	ebh	NZ_CP020619_1	+	1488185..1488204	ACTTGTACGTAATGCACCCA	TGG
sgRNA0194	AGTTCACGTTGTGAAATAAA	0.3			1	0	B7H15_RS01720	B7H15_RS01720	NZ_CP020619_1	-	362121..362140	AGTTCACGTTGTGAAATAAA	CGG	0.601115	8			NZ_CP020619_1	-	1782170..1782189	GTGTCAATGGATGAAATAAA	AGG
sgRNA0195	ATTTCAACATTTTGTGGGTA	0.3			1	0	B7H15_RS01725	B7H15_RS01725	NZ_CP020619_1	-	363277..363296	ATTTCAACATTTTGTGGGTA	CGG	0.470851	6			NZ_CP020619_1	-	757248..757267	ATTACATGTATTAGTGGGTA	TGG
sgRNA0196	CCTACATATTTGATAATAAA	0.2			1	0	B7H15_RS01730	B7H15_RS01730	NZ_CP020619_1	-	364442..364461	CCTACATATTTGATAATAAA	TGG	0.653386	7	B7H15_RS09230	icd	NZ_CP020619_1	+	1801003..1801022	ATTCCATCACCGATAATAAA	TGG
sgRNA0197	AGCTAGTAGATAAATGATAA	0.25			1	0	B7H15_RS01735	B7H15_RS01735	NZ_CP020619_1	+	366898..366917	AGCTAGTAGATAAATGATAA	CGG	0.695332	6			NZ_CP020619_1	-	1874987..1875006	GAGTAGGACAGAAATGATAA	GGG
sgRNA0198	ACTTGACCATTTTCATCAAA	0.3			1	0	B7H15_RS01740	B7H15_RS01740	NZ_CP020619_1	+	367814..367833	ACTTGACCATTTTCATCAAA	AGG	0.60751	8	B7H15_RS10195	queG	NZ_CP020619_1	+	1991084..1991103	TTTTGCTTCAATTCATCAAA	GGG
sgRNA0199	ATAAGCTCACTTTTGTTGTC	0.35			1	0	B7H15_RS01745	B7H15_RS01745	NZ_CP020619_1	-	368135..368154	ATAAGCTCACTTTTGTTGTC	CGG	0.554388	7	B7H15_RS13640	B7H15_RS13640	NZ_CP020619_1	-	2582095..2582114	AAATCTTCTAATTTGTTGTC	TGG
sgRNA0200	TAAGGAGTTAATCGTTGAAA	0.3			1	0	B7H15_RS01750	B7H15_RS01750	NZ_CP020619_1	+	369855..369874	TAAGGAGTTAATCGTTGAAA	AGG	0.54827	8	B7H15_RS03680	B7H15_RS03680	NZ_CP020619_1	+	732600..732619	ACATGTTTAATGCGTTGAAA	TGG
sgRNA0201	CAAGATACTATTAATCCATG	0.3			1	0	B7H15_RS01755	B7H15_RS01755	NZ_CP020619_1	-	370123..370142	CAAGATACTATTAATCCATG	TGG	0.544005	9			NZ_CP020619_1	+	1083579..1083598	GTTAAACACATGAATCCATG	TGG
sgRNA0202	TTGTTACCATTAATCGTAAA	0.25			1	0	B7H15_RS01760	B7H15_RS01760	NZ_CP020619_1	+	372113..372132	TTGTTACCATTAATCGTAAA	AGG	0.708648	5			NZ_CP020619_1	-	2752213..2752232	CTGTTAGTAACAATCGTAAA	AGG
sgRNA0203	ATCGCATTCCCTTGTTCTCC	0.5			1	0	B7H15_RS01765	lip2	NZ_CP020619_1	-	372805..372824	ATCGCATTCCCTTGTTCTCC	CGG	0.573237	8	B7H15_RS05980	racE	NZ_CP020619_1	-	1163297..1163316	TATTGTTTTACTTGTTCTCC	TGG
sgRNA0204	TTTGCTTTAATAATTGTGTA	0.2			1	0	B7H15_RS01770	B7H15_RS01770	NZ_CP020619_1	+	375711..375730	TTTGCTTTAATAATTGTGTA	AGG	0.595264	6			NZ_CP020619_1	+	790142..790161	ATTGAAATACCAATTGTGTA	TGG
sgRNA0205	ATTGTAAAAGTGGTTTGTAT	0.25			1	0	B7H15_RS01775	B7H15_RS01775	NZ_CP020619_1	+	377026..377045	ATTGTAAAAGTGGTTTGTAT	CGG	0.602843	7	B7H15_RS01745	B7H15_RS01745	NZ_CP020619_1	-	368843..368862	TTACTCTTAGTCGTTTGTAT	TGG
sgRNA0206	ATCCTTACCTTCATCTATTA	0.3			1	0	B7H15_RS01785	B7H15_RS01785	NZ_CP020619_1	-	377386..377405	ATCCTTACCTTCATCTATTA	AGG	0.517162	8			NZ_CP020619_1	-	807233..807252	TGCAAATACTTTATCTATTA	GGG
sgRNA0207	GCCAACAAACCCTGTACCAC	0.55			1	0	B7H15_RS01810	B7H15_RS01810	NZ_CP020619_1	-	381797..381816	GCCAACAAACCCTGTACCAC	CGG	0.372297	6			NZ_CP020619_1	+	369005..369024	ATCAACCAACAGTGTGCCAC	GGG
sgRNA0208	TACACCAAGTTGATTAGCAA	0.35			1	0	B7H15_RS01830	B7H15_RS01830	NZ_CP020619_1	+	386848..386867	TACACCAAGTTGATTAGCAA	TGG	0.641653	5	B7H15_RS07670	asnS	NZ_CP020619_1	+	1524925..1524944	TAAATCATAATGATTAGCAA	TGG
sgRNA0209	CTTAATAAATTACTGACAGT	0.25			1	0	B7H15_RS01840	mepR	NZ_CP020619_1	-	387338..387357	CTTAATAAATTACTGACAGT	TGG	0.39513	8			NZ_CP020619_1	+	1136675..1136694	AGTGACCAAATGTTGACAGT	AGG
sgRNA0210	TGCATCATCGCTTTAAATAC	0.35			1	0	B7H15_RS01845	mepA	NZ_CP020619_1	-	387717..387736	TGCATCATCGCTTTAAATAC	TGG	0.772324	5			NZ_CP020619_1	-	781566..781585	CATATTATCACTTTAAATAC	AGG
sgRNA0211	ACGAAATATCCCGATTTAGT	0.35			1	0	B7H15_RS01850	B7H15_RS01850	NZ_CP020619_1	-	389290..389309	ACGAAATATCCCGATTTAGT	CGG	0.607187	7			NZ_CP020619_1	-	2554725..2554744	AAACAACTTAACGATTTAGT	TGG
sgRNA0212	AAAGGCTTAATATGCTTTGC	0.35			1	0	B7H15_RS01855	glpT	NZ_CP020619_1	+	390981..391000	AAAGGCTTAATATGCTTTGC	AGG	0.655305	5			NZ_CP020619_1	-	355109..355128	ATATTTTTATTATGCTTTGC	AGG
sgRNA0213	TTTTGCATCTTTTGTATACA	0.25			1	0	B7H15_RS01860	B7H15_RS01860	NZ_CP020619_1	-	391357..391376	TTTTGCATCTTTTGTATACA	TGG	0.640919	7			NZ_CP020619_1	-	2527563..2527582	TGTCGTGGTCTTTGTATACA	TGG
sgRNA0214	GCGCCAACCTTATCTAGGAT	0.5			1	0	B7H15_RS01875	B7H15_RS01875	NZ_CP020619_1	+	394853..394872	GCGCCAACCTTATCTAGGAT	TGG	0.381979	7	B7H15_RS05620	ptsP	NZ_CP020619_1	-	1093672..1093691	TTTTTAATCTTATCTTGGAT	TGG
sgRNA0215	TGCTAAAATGCTATTAAAGG	0.3			1	0			NZ_CP020619_1	-	394974..394993	TGCTAAAATGCTATTAAAGG	AGG	0.64658	7			NZ_CP020619_1	-	2066626..2066645	AGTCATATTCATATTAAAGG	CGG
sgRNA0216	TGCTCAGTTGCATCTACCCA	0.5	ACCCA		1	0	B7H15_RS01885	B7H15_RS01885	NZ_CP020619_1	-	395553..395572	TGCTCAGTTGCATCTACCCA	AGG	0.428208	10			NZ_CP020619_1	-	589626..589645	AAAAAAGCACTTTCTACCCA	CGG
sgRNA0217	TGGATATAACGCTTTTGCTT	0.35			1	0	B7H15_RS01890	B7H15_RS01890	NZ_CP020619_1	-	396478..396497	TGGATATAACGCTTTTGCTT	GGG	0.639484	7			NZ_CP020619_1	+	890502..890521	AAAATGAAAGCCTTTTGCTT	TGG
sgRNA0218	ACTTGCGCCAATTGCAACAC	0.5			1	0	B7H15_RS01895	efeB	NZ_CP020619_1	-	397182..397201	ACTTGCGCCAATTGCAACAC	CGG	0.578221	7			NZ_CP020619_1	-	1883963..1883982	AAGTGGGGATACTGCAACAC	CGG
sgRNA0219	GACACTTTTGCCGTATCTAA	0.4			1	0	B7H15_RS01900	B7H15_RS01900	NZ_CP020619_1	-	398898..398917	GACACTTTTGCCGTATCTAA	TGG	0.601965	6			NZ_CP020619_1	-	1022427..1022446	GGTGCATTTGGTGTATCTAA	AGG
sgRNA0220	TAATGACGACAAGACTTGTT	0.35			1	0	B7H15_RS01910	B7H15_RS01910	NZ_CP020619_1	+	400990..401009	TAATGACGACAAGACTTGTT	GGG	0.473979	10			NZ_CP020619_1	+	392644..392663	ACAGGTATTTTTGACTTGTT	TGG
sgRNA0221	TTAAAAGCTTTGAATAGTTT	0.2			1	0	B7H15_RS01915	B7H15_RS01915	NZ_CP020619_1	+	401463..401482	TTAAAAGCTTTGAATAGTTT	TGG	0.66885	5			NZ_CP020619_1	+	784299..784318	TCAGAAGTGTTTAATAGTTT	TGG
sgRNA0222	CTTGTTTAGCAAGTTGCGTT	0.4			1	0	B7H15_RS01920	B7H15_RS01920	NZ_CP020619_1	-	401833..401852	CTTGTTTAGCAAGTTGCGTT	TGG	0.473979	10	B7H15_RS07945	B7H15_RS07945	NZ_CP020619_1	+	1578862..1578881	TGTCTCATTTTTGTTGCGTT	AGG
sgRNA0223	CGCTTTTCAGCTAAATGTTT	0.35			1	0	B7H15_RS01940	B7H15_RS01940	NZ_CP020619_1	+	405655..405674	CGCTTTTCAGCTAAATGTTT	TGG	0.601115	8			NZ_CP020619_1	-	2185996..2186015	ATCATTCGTTTTAAATGTTT	TGG
sgRNA0224	GCACCTCCAAAAACGCCAAT	0.5		reverse_tandemT	1	0	B7H15_RS01945	B7H15_RS01945	NZ_CP020619_1	-	406273..406292	GCACCTCCAAAAACGCCAAT	AGG	0.620932	8	B7H15_RS12660	B7H15_RS12660	NZ_CP020619_1	+	2400272..2400291	ATGACATCTACAACGCCAAT	AGG
sgRNA0225	ATCATCGGTTAATGTGATTT	0.3			1	0	B7H15_RS01970	B7H15_RS01970	NZ_CP020619_1	+	414547..414566	ATCATCGGTTAATGTGATTT	GGG	0.570613	6	B7H15_RS00665	sbnD	NZ_CP020619_1	-	139029..139048	ATATTTGGTGTTTGTGATTT	TGG
sgRNA0226	TTTCGGGGCTGATACGGATT	0.5			1	0	B7H15_RS01980	B7H15_RS01980	NZ_CP020619_1	-	415342..415361	TTTCGGGGCTGATACGGATT	CGG	0.474441	9			NZ_CP020619_1	+	700439..700458	TTAATTATGGCATACGGATT	TGG
sgRNA0227	CAGTATTTTAATAACTATGA	0.2			1	0	B7H15_RS01985	B7H15_RS01985	NZ_CP020619_1	-	416369..416388	CAGTATTTTAATAACTATGA	GGG	0.655881	6			NZ_CP020619_1	+	1909086..1909105	TTCTTCATTAATAACTATGA	TGG
sgRNA0228	TACCACTATTAAGTATCTCT	0.3			1	0	B7H15_RS02000	B7H15_RS02000	NZ_CP020619_1	+	418691..418710	TACCACTATTAAGTATCTCT	TGG	0.450908	11			NZ_CP020619_1	-	2436422..2436441	ACTGTTGTAGCAGTATCTCT	TGG
sgRNA0229	TAGCATCTTCCTCAATGTTT	0.35			1	0	B7H15_RS02010	rpsF	NZ_CP020619_1	-	419033..419052	TAGCATCTTCCTCAATGTTT	GGG	0.601803	6	B7H15_RS07245	femB	NZ_CP020619_1	-	1413721..1413740	AAATGTCTTTTTCAATGTTT	CGG
sgRNA0230	TTATTTTATAACCATCTTCT	0.2			1	0	B7H15_RS02025	B7H15_RS02025	NZ_CP020619_1	+	421004..421023	TTATTTTATAACCATCTTCT	TGG	0.627674	6	B7H15_RS02050	B7H15_RS02050	NZ_CP020619_1	-	423955..423974	CTTTTTTCACAGCATCTTCT	GGG
sgRNA0231	TAATTTTGTTCGAGTCGATA	0.3			1	0			NZ_CP020619_1	+	421586..421605	TAATTTTGTTCGAGTCGATA	GGG	0.520856	9	B7H15_RS01260	B7H15_RS01260	NZ_CP020619_1	+	275805..275824	ATTGTGCATTAAAGTCGATA	TGG
sgRNA0232	TGTGTTGACGCGTCTGCTTT	0.5			1	0	B7H15_RS02040	selX	NZ_CP020619_1	-	422355..422374	TGTGTTGACGCGTCTGCTTT	TGG	0.560259	8	B7H15_RS03475	B7H15_RS03475	NZ_CP020619_1	+	693585..693604	GATGTATCATCATCTGCTTT	AGG
sgRNA0233	AAATTGATCTGTTATACCAT	0.25			1	0	B7H15_RS02045	B7H15_RS02045	NZ_CP020619_1	-	423333..423352	AAATTGATCTGTTATACCAT	GGG	0.500383	7			NZ_CP020619_1	-	474718..474737	AAACATACTTTATATACCAT	TGG
sgRNA0234	GTTGATTTTGTTTCATCTTT	0.25			1	0	B7H15_RS02050	B7H15_RS02050	NZ_CP020619_1	-	423863..423882	GTTGATTTTGTTTCATCTTT	TGG	0.718671	6			NZ_CP020619_1	-	2129766..2129785	ATATATACCGTTTCATCTTT	AGG
sgRNA0235	CATCTTTAAATTTAGGTTCA	0.25			1	0	B7H15_RS02055	B7H15_RS02055	NZ_CP020619_1	+	424611..424630	CATCTTTAAATTTAGGTTCA	TGG	0.561041	8	B7H15_RS02015	ssb	NZ_CP020619_1	-	419623..419642	GTTGCGCATTTTTAGGTTCA	AGG
sgRNA0236	TATTGCCTAAAATACCACCT	0.35			1	0	B7H15_RS02060	B7H15_RS02060	NZ_CP020619_1	-	425144..425163	TATTGCCTAAAATACCACCT	GGG	0.510037	8	B7H15_RS12325	rplM	NZ_CP020619_1	+	2354215..2354234	TGATTGATTTGATACCACCT	GGG
sgRNA0237	TTTGTGCCAGTATCCGTTAA	0.4			1	0	B7H15_RS02070	B7H15_RS02070	NZ_CP020619_1	-	425834..425853	TTTGTGCCAGTATCCGTTAA	CGG	0.476276	7			NZ_CP020619_1	+	641281..641300	ATATTACCTATAACCGTTAA	AGG
sgRNA0238	GTTACTGTGTTTGGTCCTGT	0.45			1	0	B7H15_RS02075	B7H15_RS02075	NZ_CP020619_1	+	426674..426693	GTTACTGTGTTTGGTCCTGT	TGG	0.553658	7			NZ_CP020619_1	+	2410168..2410187	ATTGGTATTGGTGGTCCTGT	AGG
sgRNA0239	CATATTGATTTGTTTGCGAG	0.35			1	0			NZ_CP020619_1	+	427944..427963	CATATTGATTTGTTTGCGAG	AGG	0.493807	6			NZ_CP020619_1	-	1974800..1974819	CATCATCATAACTTTGCGAG	TGG
sgRNA0240	TCGAAAGCTTGCGCTGTAAA	0.45			1	0	B7H15_RS02095	ahpC	NZ_CP020619_1	+	430156..430175	TCGAAAGCTTGCGCTGTAAA	TGG	0.500594	8	B7H15_RS11535	kdpB	NZ_CP020619_1	+	2195759..2195778	ATTCTAGTTTCAGCTGTAAA	AGG
sgRNA0241	TTAACAACGTCTTCACTTAA	0.3			1	0	B7H15_RS02100	B7H15_RS02100	NZ_CP020619_1	-	430763..430782	TTAACAACGTCTTCACTTAA	AGG	0.577995	7	B7H15_RS14850	icaC	NZ_CP020619_1	-	2830604..2830623	ATTATAGTATTTTCACTTAA	TGG
sgRNA0242	AACACCAACAATCGCAGCAA	0.45			1	0	B7H15_RS02105	B7H15_RS02105	NZ_CP020619_1	+	432547..432566	AACACCAACAATCGCAGCAA	TGG	0.372464	6			NZ_CP020619_1	-	2033583..2033602	AACTCTGAACATCGCATCAA	TGG
sgRNA0243	TACAAATCCCCTTATGCCAA	0.4			1	0	B7H15_RS02110	B7H15_RS02110	NZ_CP020619_1	-	433041..433060	TACAAATCCCCTTATGCCAA	CGG	0.566867	6			NZ_CP020619_1	-	2675068..2675087	GACATTTTCTCATATGCCAA	AGG
sgRNA0244	GATATTCAGTCTTGCTTAGT	0.35			1	0	B7H15_RS02120	B7H15_RS02120	NZ_CP020619_1	+	434746..434765	GATATTCAGTCTTGCTTAGT	TGG	0.433164	10	B7H15_RS07505	B7H15_RS07505	NZ_CP020619_1	+	1463487..1463506	AACCCAATCGCATGCTTAGT	TGG
sgRNA0245	TGGATCTTTGACAGATTGAA	0.35			1	0	B7H15_RS02125	B7H15_RS02125	NZ_CP020619_1	+	435599..435618	TGGATCTTTGACAGATTGAA	TGG	0.682897	5			NZ_CP020619_1	+	140552..140571	ATGACCTTGAACAGATTGAA	CGG
sgRNA0246	CAGAGTCGTGTAAGTCATTT	0.4			1	0	B7H15_RS02130	B7H15_RS02130	NZ_CP020619_1	+	436046..436065	CAGAGTCGTGTAAGTCATTT	AGG	0.542881	8			NZ_CP020619_1	-	1577590..1577609	ATGATAGCTCAAAGTCATTT	CGG
sgRNA0247	TGCGATACCGGAAGCTTCAA	0.5			1	0	B7H15_RS02135	xpt	NZ_CP020619_1	-	436866..436885	TGCGATACCGGAAGCTTCAA	TGG	0.531288	7			NZ_CP020619_1	-	2451474..2451493	TGAACTGTCACAAGCTTCAA	TGG
sgRNA0248	TATCGTCCCTTTTGTGTAAT	0.35			1	0	B7H15_RS02155	B7H15_RS02155	NZ_CP020619_1	+	442113..442132	TATCGTCCCTTTTGTGTAAT	CGG	0.616528	7			NZ_CP020619_1	+	155094..155113	CTTATTTGTTTTTGTGTAAT	GGG
sgRNA0249	GAATAAAACTCTAGCCAATG	0.35			1	0	B7H15_RS02160	B7H15_RS02160	NZ_CP020619_1	+	443229..443248	GAATAAAACTCTAGCCAATG	AGG	0.473979	10			NZ_CP020619_1	-	1707915..1707934	TTAAAGCGAGAAAGCCAATG	GGG
sgRNA0250	ATCGAATTTGAGATAATTGA	0.25			1	0	B7H15_RS02165	B7H15_RS02165	NZ_CP020619_1	+	443900..443919	ATCGAATTTGAGATAATTGA	GGG	0.602567	7	B7H15_RS03085	B7H15_RS03085	NZ_CP020619_1	-	629157..629176	CATTATTTTTACATAATTGA	TGG
sgRNA0251	ATCATGGTACCAGAAGAAAA	0.35			1	0			NZ_CP020619_1	-	444427..444446	ATCATGGTACCAGAAGAAAA	AGG	0.667905	7			NZ_CP020619_1	-	1806449..1806468	GGCTTAATTACAGAAGAAAA	TGG
sgRNA0252	ATGATCTATGTGATTTGCAA	0.3			1	0	B7H15_RS02185	B7H15_RS02185	NZ_CP020619_1	+	446110..446129	ATGATCTATGTGATTTGCAA	TGG	0.589979	6			NZ_CP020619_1	+	234537..234556	ACCACCAAAGGGATTTGCAA	CGG
sgRNA0253	GTCTACTGTCACCTTCTCTA	0.45			1	0	B7H15_RS02190	B7H15_RS02190	NZ_CP020619_1	-	446970..446989	GTCTACTGTCACCTTCTCTA	AGG	0.455541	9	B7H15_RS14140	B7H15_RS14140	NZ_CP020619_1	-	2679943..2679962	TATGGCTCTTCACTTCTCTA	GGG
sgRNA0254	GGTTTCTTTTCGGCATGAAC	0.45			1	0	B7H15_RS02195	B7H15_RS02195	NZ_CP020619_1	-	447709..447728	GGTTTCTTTTCGGCATGAAC	TGG	0.450591	9			NZ_CP020619_1	+	734600..734619	TTTTGAAATCTCGCATGAAC	TGG
sgRNA0255	TAAAAGCCCTAGTGCTAAAC	0.4			1	0	B7H15_RS02200	B7H15_RS02200	NZ_CP020619_1	-	448642..448661	TAAAAGCCCTAGTGCTAAAC	TGG	0.516887	7			NZ_CP020619_1	+	1394060..1394079	TGCATATCATATTGCTAAAC	AGG
sgRNA0256	TTTTGATGTGATTCAACACT	0.3			1	0	B7H15_RS02205	B7H15_RS02205	NZ_CP020619_1	-	449848..449867	TTTTGATGTGATTCAACACT	TGG	0.672858	5	B7H15_RS05465	B7H15_RS05465	NZ_CP020619_1	+	1064523..1064542	TTTTGAATGCTTTCAACACT	TGG
sgRNA0257	TGATTACACCTGTTGTTAAA	0.3			1	0	B7H15_RS02210	B7H15_RS02210	NZ_CP020619_1	-	450081..450100	TGATTACACCTGTTGTTAAA	AGG	0.595945	7			NZ_CP020619_1	+	1891480..1891499	CATTTACTTCATTTGTTAAA	AGG
sgRNA0258	ACAACAAATATGTCTAATCC	0.3			1	0	B7H15_RS02215	B7H15_RS02215	NZ_CP020619_1	-	451630..451649	ACAACAAATATGTCTAATCC	CGG	0.515551	7	B7H15_RS01995	ychF	NZ_CP020619_1	-	418178..418197	CTAATTAATCGATCTAATCC	TGG
sgRNA0259	AGATTTTTTAACTCTATACT	0.2		tandemT	1	0	B7H15_RS02225	B7H15_RS02225	NZ_CP020619_1	-	452627..452646	AGATTTTTTAACTCTATACT	TGG	0.584575	7			NZ_CP020619_1	+	265758..265777	AAAATAAAGAAGTCTATACT	TGG
sgRNA0260	TTTCTTTTGCTTGAACTGCT	0.35			1	0	B7H15_RS02235	B7H15_RS02235	NZ_CP020619_1	-	453670..453689	TTTCTTTTGCTTGAACTGCT	TGG	0.460813	9			NZ_CP020619_1	-	2639793..2639812	GTTGAGGCATTAGAACTGCT	GGG
sgRNA0261	ACTTGTTTGTATCATATAAA	0.2			1	0	B7H15_RS02240	B7H15_RS02240	NZ_CP020619_1	-	454748..454767	ACTTGTTTGTATCATATAAA	CGG	0.572134	7			NZ_CP020619_1	-	2648664..2648683	AAAAGGTTTGAACATATAAA	AGG
sgRNA0262	CTTTTAACACTAATGTTTGT	0.25			1	0	B7H15_RS02245	B7H15_RS02245	NZ_CP020619_1	-	455881..455900	CTTTTAACACTAATGTTTGT	TGG	0.653685	7	B7H15_RS14775	sasA	NZ_CP020619_1	+	2817090..2817109	GTACTTGTACCAATGTTTGT	TGG
sgRNA0263	TAGTCTTTCCAGTGTAGTAT	0.35			1	0	B7H15_RS02250	B7H15_RS02250	NZ_CP020619_1	-	456914..456933	TAGTCTTTCCAGTGTAGTAT	CGG	0.411268	11			NZ_CP020619_1	+	103312..103331	AGTAAAGGTCCTTGTAGTAT	AGG
sgRNA0264	TCCTATCCCAATCTCCATAA	0.4			1	0	B7H15_RS02255	B7H15_RS02255	NZ_CP020619_1	+	457587..457606	TCCTATCCCAATCTCCATAA	AGG	0.499621	9			NZ_CP020619_1	-	1637526..1637545	GGAGGTACTTGTCTCCATAA	AGG
sgRNA0265	AACCCTGGGAACCTCAATTC	0.5			1	0	B7H15_RS02265	B7H15_RS02265	NZ_CP020619_1	-	459300..459319	AACCCTGGGAACCTCAATTC	TGG	0.7802	2	B7H15_RS09865	B7H15_RS09865	NZ_CP020619_1	+	1938482..1938501	AATCCTGGGAATCTCAATTC	TGG
sgRNA0266	TCTAATGTACTTGCTTTTAC	0.3			1	0	B7H15_RS02270	B7H15_RS02270	NZ_CP020619_1	-	460945..460964	TCTAATGTACTTGCTTTTAC	TGG	0.470578	6	B7H15_RS04550	B7H15_RS04550	NZ_CP020619_1	-	891922..891941	TGCAATATCCCTTCTTTTAC	AGG
sgRNA0267	TTAAGTTGTCTTTTGTAGCT	0.3			1	0	B7H15_RS02280	spn	NZ_CP020619_1	+	463270..463289	TTAAGTTGTCTTTTGTAGCT	TGG	0.446849	9	B7H15_RS07570	ebh	NZ_CP020619_1	+	1490284..1490303	TATTCACTTGTGTTGTAGCT	TGG
sgRNA0268	AAGTCCTCGAGATTCTTAAT	0.35			1	0,0,0	B7H15_RS02305,B7H15_RS02290,B7H15_RS02285	lpl5,lpl2,lpl1	NZ_CP020619_1,NZ_CP020619_1,NZ_CP020619_1	-,-,-	467293..467312,464811..464830,463995..464014	AAGTCCTCGAGATTCTTAAT,AAGTCCTCGAGATTCTTAAT,AAGTCCTCGAGATTCTTAAT	TGG,TGG,TGG	0.94	1,1,1,1,1	B7H15_RS02330,B7H15_RS02325,B7H15_RS02320,B7H15_RS02310,B7H15_RS02295	lpl10,lpl9,lpl8,lpl6,B7H15_RS02295	NZ_CP020619_1,NZ_CP020619_1,NZ_CP020619_1,NZ_CP020619_1,NZ_CP020619_1	-,-,-,-,-	471734..471753,470742..470761,469935..469954,468107..468126,465630..465649	AAATCCTCGAGATTCTTAAT,AAATCCTCGAGATTCTTAAT,AACTCCTCGAGATTCTTAAT,AAATCCTCGAGATTCTTAAT,AAATCCTCGAGATTCTTAAT	TGG,AGG,TGG,TGG,AGG
sgRNA0269	CGTTATAATAGCACTGCCAA	0.4			1	0	B7H15_RS02350	B7H15_RS02350	NZ_CP020619_1	+	474699..474718	CGTTATAATAGCACTGCCAA	TGG	0.55056	9	B7H15_RS01945	B7H15_RS01945	NZ_CP020619_1	-	407050..407069	AAGCCATCAAGCACTGCCAA	TGG
sgRNA0270	TAACCACTTAATACCGTAAC	0.35			1	0	B7H15_RS02355	B7H15_RS02355	NZ_CP020619_1	-	475027..475046	TAACCACTTAATACCGTAAC	TGG	0.353343	10			NZ_CP020619_1	+	829647..829666	ATTTTGTTATATGCCGTAAC	AGG
sgRNA0271	CAAGATATATTGGCCACGTG	0.45			1	0			NZ_CP020619_1	-	476569..476588	CAAGATATATTGGCCACGTG	CGG	0.323195	9	B7H15_RS11595	cls	NZ_CP020619_1	-	2210668..2210687	ATAGGAGATGTGGTCACGTG	TGG
sgRNA0272	ATATATCTCATTGGCATAAC	0.3			1	0	B7H15_RS02370	B7H15_RS02370	NZ_CP020619_1	-	477886..477905	ATATATCTCATTGGCATAAC	TGG	0.431073	5	B7H15_RS07655	B7H15_RS07655	NZ_CP020619_1	+	1522695..1522714	TTAAAATTCATTGGCACAAC	AGG
sgRNA0273	ATCTTTTTCCCATTGCGTAA	0.35		tandemT	1	0	B7H15_RS02380	B7H15_RS02380	NZ_CP020619_1	-	482212..482231	ATCTTTTTCCCATTGCGTAA	TGG	0.493728	9			NZ_CP020619_1	-	2513255..2513274	TTGTTCCATGTGTTGCGTAA	TGG
sgRNA0274	TTTGTGGCACATTGATATTA	0.3			1	0	B7H15_RS02385	B7H15_RS02385	NZ_CP020619_1	+	483144..483163	TTTGTGGCACATTGATATTA	TGG	0.627831	8			NZ_CP020619_1	+	850908..850927	AGAATTCCCAATTGATATTA	CGG
sgRNA0275	AATAAAGGCACTGTCATTTT	0.3			1	0	B7H15_RS02390	B7H15_RS02390	NZ_CP020619_1	-	483238..483257	AATAAAGGCACTGTCATTTT	CGG	0.634281	6			NZ_CP020619_1	+	135319..135338	GCGAAAGGGTCAGTCATTTT	TGG
sgRNA0276	TCTCGCCACATAACAACTTC	0.45			1	0	B7H15_RS02400	B7H15_RS02400	NZ_CP020619_1	-	484849..484868	TCTCGCCACATAACAACTTC	AGG	0.484535	9	B7H15_RS02665	B7H15_RS02665	NZ_CP020619_1	-	537086..537105	TTGCTTTCGCCAACAACTTC	TGG
sgRNA0277	CATATATGGGAATTTCCACA	0.35			1	0	B7H15_RS02405	B7H15_RS02405	NZ_CP020619_1	-	485194..485213	CATATATGGGAATTTCCACA	TGG	0.75588	5			NZ_CP020619_1	-	2842178..2842197	GATATGTTTGTATTTCCACA	TGG
sgRNA0278	TAATGTTCTAACAGTACTAA	0.25			1	0	B7H15_RS02410	B7H15_RS02410	NZ_CP020619_1	-	486699..486718	TAATGTTCTAACAGTACTAA	TGG	0.542812	8			NZ_CP020619_1	+	346140..346159	GATAGTAGCTATAGTACTAA	CGG
sgRNA0279	TACAATCACTTGTCCATTCG	0.4			1	0	B7H15_RS02420	B7H15_RS02420	NZ_CP020619_1	-	489172..489191	TACAATCACTTGTCCATTCG	AGG	0.303498	9	B7H15_RS08115	B7H15_RS08115	NZ_CP020619_1	+	1599467..1599486	GTAGAAAAGTTATCTATTCG	AGG
sgRNA0280	ATTGCCCACACTGATTCACC	0.5			1	0	B7H15_RS02435	aaa	NZ_CP020619_1	-	491998..492017	ATTGCCCACACTGATTCACC	CGG	0.682738	7	B7H15_RS09415	B7H15_RS09415	NZ_CP020619_1	-	1842753..1842772	GTAACAGTGACTGATTCACC	AGG
sgRNA0281	ACTTGATAAACGTTGTGATT	0.3			1	0	B7H15_RS02440	B7H15_RS02440	NZ_CP020619_1	+	493322..493341	ACTTGATAAACGTTGTGATT	TGG	0.515551	7	B7H15_RS11910	czrB	NZ_CP020619_1	-	2264631..2264650	GATTCATCATGTTTGTGATT	AGG
sgRNA0282	CTTCTTCTATTTTACCACCC	0.4			1	0	B7H15_RS02445	B7H15_RS02445	NZ_CP020619_1	-	493592..493611	CTTCTTCTATTTTACCACCC	GGG	0.392211	7			NZ_CP020619_1	-	2808700..2808719	TTTATTTATTATTTCCACCC	TGG
sgRNA0283	ACATCTATAATTTGACCAAT	0.25			1	0	B7H15_RS02460	B7H15_RS02460	NZ_CP020619_1	+	496300..496319	ACATCTATAATTTGACCAAT	TGG	0.654852	7	B7H15_RS01950	B7H15_RS01950	NZ_CP020619_1	+	407831..407850	AGGCCAACGTTTTGACCAAT	CGG
sgRNA0284	GTTTAGTTCAAGTGCTGTTT	0.35			1	0	B7H15_RS02465	B7H15_RS02465	NZ_CP020619_1	+	497364..497383	GTTTAGTTCAAGTGCTGTTT	CGG	0.645943	6			NZ_CP020619_1	-	2191969..2191988	GGTTAAGTGCTGTGCTGTTT	TGG
sgRNA0285	TGTTGTTTGAAAAATGCAAA	0.25		reverse_tandemT	1	0	B7H15_RS02470	gltB	NZ_CP020619_1	-	497832..497851	TGTTGTTTGAAAAATGCAAA	AGG	0.654443	5			NZ_CP020619_1	-	686850..686869	GGTTCTATTGAAAATGCAAA	TGG
sgRNA0286	TCCCCCAATAGCGGTTACGA	0.55			1	0	B7H15_RS02485	treP	NZ_CP020619_1	-	504465..504484	TCCCCCAATAGCGGTTACGA	TGG	0.522843	8			NZ_CP020619_1	+	500673..500692	ATTGTCATCAGTGGTTACGA	TGG
sgRNA0287	AGGATAAATTTGATATACAA	0.2			1	0	B7H15_RS02490	treC	NZ_CP020619_1	-	505956..505975	AGGATAAATTTGATATACAA	CGG	0.648977	6			NZ_CP020619_1	-	1724789..1724808	CTAACACACTTGATATACAA	TGG
sgRNA0288	TGCACCAAATCATGTTCAGA	0.4			1	0	B7H15_RS02495	treR	NZ_CP020619_1	-	507680..507699	TGCACCAAATCATGTTCAGA	CGG	0.510308	9			NZ_CP020619_1	+	2582898..2582917	AAAATACGAAGATGTTCAGA	CGG
sgRNA0289	CGTGCTTGCCAACTCGTTTC	0.55			1	0	B7H15_RS02510	B7H15_RS02510	NZ_CP020619_1	-	509041..509060	CGTGCTTGCCAACTCGTTTC	AGG	0.460546	9	B7H15_RS09650	B7H15_RS09650	NZ_CP020619_1	+	1898407..1898426	ATCGTTGAACGCCTCGTTTC	TGG
sgRNA0290	GTAGCATTTCAATATCGTCT	0.35			1	0	B7H15_RS02520	B7H15_RS02520	NZ_CP020619_1	-	511528..511547	GTAGCATTTCAATATCGTCT	GGG	0.698062	5	B7H15_RS14745	gtfA	NZ_CP020619_1	+	2804005..2804024	CTAATATGACAATATCGTCT	CGG
sgRNA0291	ATAGTCATATTTTTATGACC	0.25		tandemT	1	0	B7H15_RS02555	B7H15_RS02555	NZ_CP020619_1	-	519089..519108	ATAGTCATATTTTTATGACC	CGG	0.526117	8			NZ_CP020619_1	-	2586130..2586149	ACCCTATAATGATTATGACC	CGG
sgRNA0292	TTGTTTTTCCAGAGCCTTCT	0.4		tandemT	1	0	B7H15_RS02560	tmk	NZ_CP020619_1	-	520388..520407	TTGTTTTTCCAGAGCCTTCT	GGG	0.526363	8	B7H15_RS00210	B7H15_RS00210	NZ_CP020619_1	+	46501..46520	TGCCTTGATAATAGCCTTCT	TGG
sgRNA0293	CAGACAATATTTCATCTACA	0.3			1	0	B7H15_RS02565	B7H15_RS02565	NZ_CP020619_1	-	521159..521178	CAGACAATATTTCATCTACA	CGG	0.554875	8	B7H15_RS02870	B7H15_RS02870	NZ_CP020619_1	-	576778..576797	ATACAATGATATCATCTACA	CGG
sgRNA0294	TCGCATGCCTATTTATTTGA	0.35			1	0			NZ_CP020619_1	+	521595..521614	TCGCATGCCTATTTATTTGA	AGG	0.667238	6			NZ_CP020619_1	+	869808..869827	TTGTATAGGTGTTTATTTGA	TGG
sgRNA0295	GTTGATATATACATAAAGTC	0.25			1	0	B7H15_RS02570	B7H15_RS02570	NZ_CP020619_1	-	521724..521743	GTTGATATATACATAAAGTC	TGG	0.674336	6			NZ_CP020619_1	+	1794955..1794974	GATGAGCACTCCATAAAGTC	AGG
sgRNA0296	AACACAATATCTTTTGTTCT	0.25			1	0	B7H15_RS02585	B7H15_RS02585	NZ_CP020619_1	-	524035..524054	AACACAATATCTTTTGTTCT	AGG	0.583063	7	B7H15_RS06740	miaB	NZ_CP020619_1	-	1319164..1319183	TTCACTAAACACTTTGTTCT	CGG
sgRNA0297	ACGCAAGCTGTAATTTTAAA	0.3			1	0			NZ_CP020619_1	+	525763..525782	ACGCAAGCTGTAATTTTAAA	TGG	0.73975	4			NZ_CP020619_1	+	1818835..1818854	ACAAAATCTTTAATTTTAAA	TGG
sgRNA0298	CCCACTAGGATAGTATATTG	0.4			1	0	B7H15_RS02600	metG	NZ_CP020619_1	-	526039..526058	CCCACTAGGATAGTATATTG	GGG	0.561041	8	B7H15_RS09655	ribD	NZ_CP020619_1	+	1899349..1899368	TGAATACGTGTAGTATATTG	TGG
sgRNA0299	TTCTAAAGTTTGTTCGTTGA	0.3			1	0	B7H15_RS02610	rnmV	NZ_CP020619_1	-	529052..529071	TTCTAAAGTTTGTTCGTTGA	TGG	0.560259	8			NZ_CP020619_1	-	1446354..1446373	CAATATGCTATTTTCGTTGA	AGG
sgRNA0300	TTGATGTCCAAAATTGATTT	0.25			1	0	B7H15_RS02620	B7H15_RS02620	NZ_CP020619_1	-	530498..530517	TTGATGTCCAAAATTGATTT	TGG	0.689924	7			NZ_CP020619_1	-	732585..732604	CATGTTGCTAAAATTGATTT	AGG
sgRNA0301	AGCGTAAAATTAATTTTGGC	0.3			1	0	B7H15_RS02625	ispE	NZ_CP020619_1	-	531086..531105	AGCGTAAAATTAATTTTGGC	TGG	0.655428	8			NZ_CP020619_1	-	2302949..2302968	GCATTTGTGTTAATTTTGGC	AGG
sgRNA0302	GAATATGGTCCAAGTGCTTC	0.45			1	0	B7H15_RS02635	B7H15_RS02635	NZ_CP020619_1	-	532798..532817	GAATATGGTCCAAGTGCTTC	CGG	0.486578	7	B7H15_RS11710	atpE	NZ_CP020619_1	+	2227479..2227498	ATTAATTGACCACGTGCTTC	TGG
sgRNA0303	ATACTCTTTCAACATATAAA	0.2			1	0	B7H15_RS02645	B7H15_RS02645	NZ_CP020619_1	-	533791..533810	ATACTCTTTCAACATATAAA	AGG	0.655305	5			NZ_CP020619_1	-	2648664..2648683	AAAAGGTTTGAACATATAAA	AGG
sgRNA0304	TCCAATACATGTTCGACCAT	0.4			1	0	B7H15_RS02650	glmU	NZ_CP020619_1	-	533959..533978	TCCAATACATGTTCGACCAT	AGG	0.639484	7			NZ_CP020619_1	-	2593282..2593301	AGCAATGGTATTTCGACCAT	GGG
sgRNA0305	TACCTAGTTCAATTCCTACT	0.35			1	0	B7H15_RS02655	B7H15_RS02655	NZ_CP020619_1	-	535451..535470	TACCTAGTTCAATTCCTACT	TGG	0.394356	9	B7H15_RS03185	B7H15_RS03185	NZ_CP020619_1	-	647062..647081	CAATTAACGACACTCCTACT	AGG
sgRNA0306	ATGAAAGGTGGAAATGAGAA	0.35			1	0			NZ_CP020619_1	+	536461..536480	ATGAAAGGTGGAAATGAGAA	TGG	0.666129	6			NZ_CP020619_1	-	1503056..1503075	TTTAAATTTTTAAATGAGAA	TGG
sgRNA0307	AACGTGTTTGTTTACCTTGA	0.35			1	0	B7H15_RS02665	B7H15_RS02665	NZ_CP020619_1	-	536506..536525	AACGTGTTTGTTTACCTTGA	CGG	0.566672	8	B7H15_RS10595	gatB	NZ_CP020619_1	+	2043605..2043624	CAATTAGCGGTGTACCTTGA	CGG
sgRNA0308	GACAAATTCATCATTGTCAT	0.3			1	0	B7H15_RS02670	pth	NZ_CP020619_1	-	537627..537646	GACAAATTCATCATTGTCAT	TGG	0.648366	6			NZ_CP020619_1	+	1227929..1227948	AAATAATAAATGATTGTCAT	CGG
sgRNA0309	CTACTTCATCACCAACAGAA	0.4			1	0	B7H15_RS02700	B7H15_RS02700	NZ_CP020619_1	-	545155..545174	CTACTTCATCACCAACAGAA	AGG	0.478767	9			NZ_CP020619_1	+	611637..611656	CATTTGTTTTTGCAACAGAA	GGG
sgRNA0310	TAGAAACAGCGACAACAATA	0.35			1	0	B7H15_RS02705	tilS	NZ_CP020619_1	-	545625..545644	TAGAAACAGCGACAACAATA	TGG	0.62217	6			NZ_CP020619_1	+	2717595..2717614	TATGATCTTCGCCAACAATA	CGG
sgRNA0311	AAGATACCCACGCATACTAA	0.4			1	0	B7H15_RS02710	hpt	NZ_CP020619_1	-	546989..547008	AAGATACCCACGCATACTAA	TGG	0.473979	10	B7H15_RS07805	B7H15_RS07805	NZ_CP020619_1	-	1549518..1549537	TTGGTCTTGTGACATACTAA	TGG
sgRNA0312	TGATTATATGTAAGCTGTTT	0.25			1	0	B7H15_RS02715	ftsH	NZ_CP020619_1	-	547779..547798	TGATTATATGTAAGCTGTTT	CGG	0.526643	9	B7H15_RS14340	B7H15_RS14340	NZ_CP020619_1	-	2720434..2720453	CACTTTAGATTCAGCTGTTT	CGG
sgRNA0313	CCCATTGCAGCAGATGCTGT	0.55			1	0	B7H15_RS02720	hslO	NZ_CP020619_1	-	550119..550138	CCCATTGCAGCAGATGCTGT	CGG	0.688089	6			NZ_CP020619_1	-	2799020..2799039	ACTGTTTTAGAAGATGCTGT	TGG
sgRNA0314	ATTTGAGTAATATTATCTAC	0.2			1	0	B7H15_RS02725	cysK	NZ_CP020619_1	-	551080..551099	ATTTGAGTAATATTATCTAC	TGG	0.609188	7	B7H15_RS00690	sbnI	NZ_CP020619_1	-	145178..145197	TGAAGATCAATCTTATCTAC	TGG
sgRNA0315	CCACCATCTGAGAATGAATC	0.45			1	0	B7H15_RS02730	folP	NZ_CP020619_1	-	552255..552274	CCACCATCTGAGAATGAATC	AGG	0.538092	9			NZ_CP020619_1	-	2386990..2387009	ATTGCTTTATATAATGAATC	AGG
sgRNA0316	ATGCATGCTCTACGGTTGTT	0.45			1	0	B7H15_RS02835	B7H15_RS02835	NZ_CP020619_1	+	569331..569350	ATGCATGCTCTACGGTTGTT	TGG	0.601115	8			NZ_CP020619_1	+	1050725..1050744	GACTATTTTGAACGGTTGTT	TGG
sgRNA0317	CCAGCAGCTCTAATATCAGA	0.45			1	0	B7H15_RS02840	pdxS	NZ_CP020619_1	-	569729..569748	CCAGCAGCTCTAATATCAGA	AGG	0.525185	8	B7H15_RS01820	B7H15_RS01820	NZ_CP020619_1	+	384423..384442	TGTTCAACTTCGATATCAGA	TGG
sgRNA0318	AAGAAGAATGGTGGTTGCTT	0.4			1	0	B7H15_RS02850	B7H15_RS02850	NZ_CP020619_1	+	572175..572194	AAGAAGAATGGTGGTTGCTT	AGG	0.447308	7	B7H15_RS12880	B7H15_RS12880	NZ_CP020619_1	-	2440616..2440635	AAGTATGGAAGTTGTTGCTT	TGG
sgRNA0319	ATTACATAATTTAATTGTGA	0.15			1	0	B7H15_RS02855	B7H15_RS02855	NZ_CP020619_1	-	572727..572746	ATTACATAATTTAATTGTGA	TGG	0.531512	8	B7H15_RS08675	hrcA	NZ_CP020619_1	+	1694259..1694278	TACCTAAAACCTAATTGTGA	TGG
sgRNA0320	TCCAAAACAAATTAAAGTTT	0.2			1	0			NZ_CP020619_1	+	577135..577154	TCCAAAACAAATTAAAGTTT	TGG	0.669206	6			NZ_CP020619_1	-	1985874..1985893	ATTAATATAAAATAAAGTTT	GGG
sgRNA0321	GGACATTTCCCCATCCATTT	0.45			1	0	B7H15_RS02875	radA	NZ_CP020619_1	-	577662..577681	GGACATTTCCCCATCCATTT	AGG	0.521216	7	B7H15_RS12185	lacG	NZ_CP020619_1	+	2328609..2328628	TAACTTCGCCATATCCATTT	GGG
sgRNA0322	TGAAGATACCCAGTTGGACT	0.45			1	0	B7H15_RS02885	gltX	NZ_CP020619_1	-	580660..580679	TGAAGATACCCAGTTGGACT	TGG	0.464105	10			NZ_CP020619_1	+	722227..722246	GGTGGTGTAAGCGTTGGACT	AGG
sgRNA0323	TCTAATGTTGAACGTGCCGC	0.5			1	0	B7H15_RS02895	cysE	NZ_CP020619_1	-	582561..582580	TCTAATGTTGAACGTGCCGC	TGG	0.343942	8			NZ_CP020619_1	+	2335783..2335802	CTCGTTGTACAACCTGCCGC	AGG
sgRNA0324	CTCCACTAAAATCAAATGTT	0.3			1	0	B7H15_RS02920	B7H15_RS02920	NZ_CP020619_1	-	586482..586501	CTCCACTAAAATCAAATGTT	TGG	0.660337	7			NZ_CP020619_1	+	727305..727324	TGGCATTGATGTCAAATGTT	GGG
sgRNA0325	TTAAATAGCTCTTCTTTCGT	0.3			1	0	B7H15_RS02930	secE	NZ_CP020619_1	-	587237..587256	TTAAATAGCTCTTCTTTCGT	CGG	0.578265	7	B7H15_RS05450	B7H15_RS05450	NZ_CP020619_1	+	1060936..1060955	GTTTTTTGAACTTCTTTCGT	TGG
sgRNA0326	GCTGGATTCGCTTTACCTGC	0.55			1	0	B7H15_RS02940	rplK	NZ_CP020619_1	-	588140..588159	GCTGGATTCGCTTTACCTGC	AGG	0.543127	8	B7H15_RS11975	fmtB	NZ_CP020619_1	+	2282181..2282200	TCTAATTCTTTTTTACCTGC	TGG
sgRNA0327	CAACACTGTAGTGCTGAGTA	0.45			1	0	B7H15_RS02945	rplA	NZ_CP020619_1	-	588778..588797	CAACACTGTAGTGCTGAGTA	CGG	0.402747	9			NZ_CP020619_1	+	1208134..1208153	GTTAACATTTTTACTGAGTA	TGG
sgRNA0328	CTTCAGCTACTGTTAATCCA	0.4			1	0	B7H15_RS02950	rplJ	NZ_CP020619_1	-	589784..589803	CTTCAGCTACTGTTAATCCA	CGG	0.697264	7	B7H15_RS04990	addB	NZ_CP020619_1	-	966340..966359	TCACAATATCTGTTAATCCA	AGG
sgRNA0329	TGTTCATTGCTAATTACACT	0.3			1	0	B7H15_RS02960	B7H15_RS02960	NZ_CP020619_1	-	590805..590824	TGTTCATTGCTAATTACACT	TGG	0.583473	9	B7H15_RS09095	hemC	NZ_CP020619_1	+	1772743..1772762	AAACCTTCCGGAATTACACT	TGG
sgRNA0330	GTTTACGATGTCTTCCATAT	0.35			1	0	B7H15_RS02965	rpoB	NZ_CP020619_1	-	591621..591640	GTTTACGATGTCTTCCATAT	TGG	0.514921	8			NZ_CP020619_1	+	339808..339827	GACAACGTATCATTCCATAT	TGG
sgRNA0331	CTTCACCAAAAGACCAAGAA	0.4			1	0	B7H15_RS02970	rpoC	NZ_CP020619_1	-	595351..595370	CTTCACCAAAAGACCAAGAA	CGG	0.432914	10	B7H15_RS14780	B7H15_RS14780	NZ_CP020619_1	+	2820291..2820310	ACGTTCGTGATCACCAAGAA	CGG
sgRNA0332	GTATATTTTTCTGATTGATT	0.2		tandemT	1	0	B7H15_RS02975	B7H15_RS02975	NZ_CP020619_1	-	599198..599217	GTATATTTTTCTGATTGATT	TGG	0.608977	7	B7H15_RS01265	B7H15_RS01265	NZ_CP020619_1	-	277738..277757	CGCTAGTCTACCGATTGATT	TGG
sgRNA0333	CAGATGTGATAGTAATACCA	0.35			1	0	B7H15_RS02990	fusA	NZ_CP020619_1	-	600649..600668	CAGATGTGATAGTAATACCA	CGG	0.515195	9	B7H15_RS13105	hssS	NZ_CP020619_1	-	2482984..2483003	ATGGTTTATCTTTAATACCA	TGG
sgRNA0334	GTGACCGATAGTACCGATAT	0.45			1	0	B7H15_RS02995	tuf	NZ_CP020619_1	-	602811..602830	GTGACCGATAGTACCGATAT	TGG	0.424697	8	B7H15_RS05100	B7H15_RS05100	NZ_CP020619_1	-	992660..992679	GAAACATCCAATGCCGATAT	TGG
sgRNA0335	CAAAAGATAACTCAGGATAT	0.3			1	0	B7H15_RS03000	B7H15_RS03000	NZ_CP020619_1	+	605322..605341	CAAAAGATAACTCAGGATAT	TGG	0.494069	7			NZ_CP020619_1	-	274479..274498	AAAATGTCACGCCAGGATAT	TGG
sgRNA0336	TTCCCATTGATTTTGATTTC	0.3			1	0	B7H15_RS03005	B7H15_RS03005	NZ_CP020619_1	-	605685..605704	TTCCCATTGATTTTGATTTC	TGG	0.629931	7			NZ_CP020619_1	-	1712305..1712324	GCAAGATATATTTTGATTTC	CGG
sgRNA0337	TCTTCTGCTTTATCTGGCGT	0.45			1	0	B7H15_RS03010	hchA	NZ_CP020619_1	-	607072..607091	TCTTCTGCTTTATCTGGCGT	TGG	0.682182	5			NZ_CP020619_1	+	1018565..1018584	GATCCTACTTTCTCTGGCGT	AGG
sgRNA0338	TCAATGACACCATGTGTATA	0.35			1	0	B7H15_RS03015	B7H15_RS03015	NZ_CP020619_1	-	608173..608192	TCAATGACACCATGTGTATA	TGG	0.53694	7	B7H15_RS12700	ureC	NZ_CP020619_1	-	2408196..2408215	TCTACAGTATTATGTGTATA	AGG
sgRNA0339	TGTACAGGTGAGTCTGCTTC	0.5			1	0	B7H15_RS03020	B7H15_RS03020	NZ_CP020619_1	-	610039..610058	TGTACAGGTGAGTCTGCTTC	AGG	0.480848	9			NZ_CP020619_1	+	1155054..1155073	GTACATGATCAATCTGCTTC	AGG
sgRNA0340	AAACCTAGTTGAGATGTATT	0.3			1	0	B7H15_RS03025	B7H15_RS03025	NZ_CP020619_1	-	611276..611295	AAACCTAGTTGAGATGTATT	TGG	0.646804	7			NZ_CP020619_1	+	677813..677832	CATGCTCTGTTAGATGTATT	TGG
sgRNA0341	CAGCTTCTTTATTATGTACT	0.3			1	0	B7H15_RS03035	B7H15_RS03035	NZ_CP020619_1	-	612655..612674	CAGCTTCTTTATTATGTACT	GGG	0.433164	10			NZ_CP020619_1	+	924417..924436	GACGACAAAGAATATGTACT	AGG
sgRNA0342	GGACCTTCAATTGCTATAAA	0.35			1	0	B7H15_RS03045	B7H15_RS03045	NZ_CP020619_1	+	614591..614610	GGACCTTCAATTGCTATAAA	AGG	0.610038	7	B7H15_RS00375	B7H15_RS00375	NZ_CP020619_1	-	76750..76769	TTCATTACTATTGCTATAAA	AGG
sgRNA0343	TTAGTGATGATAGCACCTAT	0.35			1	0	B7H15_RS03050	tadA	NZ_CP020619_1	-	614764..614783	TTAGTGATGATAGCACCTAT	AGG	0.772324	5	B7H15_RS07935	B7H15_RS07935	NZ_CP020619_1	+	1576069..1576088	GCAGTTATTGTAGCACCTAT	AGG
sgRNA0344	TAGCGTGCCATCCATATCAG	0.5			1	0	B7H15_RS03055	B7H15_RS03055	NZ_CP020619_1	-	615325..615344	TAGCGTGCCATCCATATCAG	TGG	0.495504	10			NZ_CP020619_1	-	1944838..1944857	GGAACGATTAACCATATCAG	TGG
sgRNA0345	GAAAATTTGTTTAATCGATT	0.2			1	0	B7H15_RS03070	sdrC	NZ_CP020619_1	-	617238..617257	GAAAATTTGTTTAATCGATT	TGG	0.615987	6	B7H15_RS11520	B7H15_RS11520	NZ_CP020619_1	+	2192090..2192109	GTATTTTAAGTTAATCGATT	GGG
sgRNA0346	CGAAAATTTATTTAATCGAT	0.2			1	0	B7H15_RS03075	sdrD	NZ_CP020619_1	-	620455..620474	CGAAAATTTATTTAATCGAT	TGG	0.733317	5,5,5,5,5,5	NA,NA,NA,NA,NA,NA	NA,NA,NA,NA,NA,NA	NZ_CP020619_1,NZ_CP020619_1,NZ_CP020619_1,NZ_CP020619_1,NZ_CP020619_1,NZ_CP020619_1	+,+,+,-,-,-	516473..516492,560725..560744,565903..565922,2295345..2295364,2179035..2179054,2000869..2000888	CTATAATCGTTTTAATCGAT,CTATAATCGTTTTAATCGAT,CTATAATCGTTTTAATCGAT,CTATAATCGTTTTAATCGAT,CTATAATCGTTTTAATCGAT,CTATAATCGTTTTAATCGAT	GGG,GGG,GGG,GGG,GGG,GGG
sgRNA0347	TTCGCATATGTGTATGAATA	0.3			1	0	B7H15_RS03085	B7H15_RS03085	NZ_CP020619_1	-	628654..628673	TTCGCATATGTGTATGAATA	AGG	0.633984	6			NZ_CP020619_1	-	1708589..1708608	ACAGCATTTGGTTATGAATA	TGG
sgRNA0348	GACAGAAATACACATTGCGC	0.45			1	0	B7H15_RS03090	B7H15_RS03090	NZ_CP020619_1	+	631493..631512	GACAGAAATACACATTGCGC	TGG	0.58947	7			NZ_CP020619_1	-	2509877..2509896	ATCAGGTGTATTCATTGCGC	TGG
sgRNA0349	ATAACTTCTTGTTCTTTAAT	0.2			1	0	B7H15_RS03105	B7H15_RS03105	NZ_CP020619_1	+	633794..633813	ATAACTTCTTGTTCTTTAAT	TGG	0.710205	6			NZ_CP020619_1	+	2502737..2502756	CCAACAAGTTCTTCTTTAAT	GGG
sgRNA0350	ATATTCGTCTAAATTAAACG	0.25			1	0	B7H15_RS03110	nagB	NZ_CP020619_1	-	634288..634307	ATATTCGTCTAAATTAAACG	TGG	0.596525	6	B7H15_RS01045	B7H15_RS01045	NZ_CP020619_1	+	220821..220840	ATTGCTGTATTAATTAAACG	TGG
sgRNA0351	AAACCTTCGTTGTAAATGAT	0.3			1	0	B7H15_RS03115	hxlA	NZ_CP020619_1	-	635038..635057	AAACCTTCGTTGTAAATGAT	TGG	0.640919	7			NZ_CP020619_1	-	2290475..2290494	ATGACAGTGATGTAAATGAT	TGG
sgRNA0352	TGCGTTATTTCTTTAGATGA	0.3			1	0	B7H15_RS03125	B7H15_RS03125	NZ_CP020619_1	-	636342..636361	TGCGTTATTTCTTTAGATGA	TGG	0.689685	7			NZ_CP020619_1	+	473490..473509	GTTCTCAATGCTTTAGATGA	AGG
sgRNA0353	ACCGATACCGGTTGCAACAA	0.5			1	0	B7H15_RS03130	B7H15_RS03130	NZ_CP020619_1	-	637438..637457	ACCGATACCGGTTGCAACAA	CGG	0.614183	8			NZ_CP020619_1	-	482831..482850	CGAAAAACTTATTGCAACAA	TGG
sgRNA0354	ATATGTAATGCTATGTCATT	0.25			1	0	B7H15_RS03140	B7H15_RS03140	NZ_CP020619_1	-	639372..639391	ATATGTAATGCTATGTCATT	AGG	0.603153	6			NZ_CP020619_1	-	2258411..2258430	ATTGTTATAACTATGTCATT	TGG
sgRNA0355	CATAAACTGGTGCGCCTTCA	0.5			1	0	B7H15_RS03160	vraX	NZ_CP020619_1	+	642776..642795	CATAAACTGGTGCGCCTTCA	TGG	0.579292	7	B7H15_RS11810	B7H15_RS11810	NZ_CP020619_1	+	2244866..2244885	CAGCTGAATGTGCGCCTTCA	AGG
sgRNA0356	GCCAGCACTTGTGTCAGAAC	0.55			1	0	B7H15_RS03165	thiD	NZ_CP020619_1	+	644108..644127	GCCAGCACTTGTGTCAGAAC	CGG	0.431073	5	B7H15_RS05905	B7H15_RS05905	NZ_CP020619_1	-	1146252..1146271	TCGAGATCTTGTGTCATAAC	TGG
sgRNA0357	GATATATATTTTCCCTATCA	0.25			1	0	B7H15_RS03170	B7H15_RS03170	NZ_CP020619_1	-	644443..644462	GATATATATTTTCCCTATCA	GGG	0.413811	7	B7H15_RS12455	rpsC	NZ_CP020619_1	+	2368836..2368855	ACCATTTAGCTTCCCAATCA	CGG
sgRNA0358	TAATTAATAATGCTAAGCCA	0.25			1	0	B7H15_RS03180	B7H15_RS03180	NZ_CP020619_1	-	645655..645674	TAATTAATAATGCTAAGCCA	TGG	0.609188	7	B7H15_RS05245	B7H15_RS05245	NZ_CP020619_1	-	1024048..1024067	GTCGTCCTAATACTAAGCCA	TGG
sgRNA0359	CCCATACAAACTTTTCAGAT	0.35			1	0	B7H15_RS03185	B7H15_RS03185	NZ_CP020619_1	-	646051..646070	CCCATACAAACTTTTCAGAT	AGG	0.614464	8			NZ_CP020619_1	-	2724806..2724825	TCGCTTATCAATTTTCAGAT	TGG
sgRNA0360	ATTCCGAATGTAACGTAAAC	0.35			1	0	B7H15_RS03195	B7H15_RS03195	NZ_CP020619_1	+	648655..648674	ATTCCGAATGTAACGTAAAC	TGG	0.506156	8			NZ_CP020619_1	+	924655..924674	CGAGGAAATATTACGTAAAC	CGG
sgRNA0361	ATACCAACCATCTAATGTTT	0.3			1	0	B7H15_RS03205	B7H15_RS03205	NZ_CP020619_1	+	650122..650141	ATACCAACCATCTAATGTTT	CGG	0.54827	8			NZ_CP020619_1	-	921344..921363	CAAGCACTAAAATAATGTTT	GGG
sgRNA0362	ACACGTTCGTCCTCTCCTTC	0.55			1	0	B7H15_RS03210	pta	NZ_CP020619_1	-	650391..650410	ACACGTTCGTCCTCTCCTTC	AGG	0.490165	8	B7H15_RS03910	nagA	NZ_CP020619_1	-	776950..776969	CCCAAATCATATTCTCCTTC	AGG
sgRNA0363	TTAAACGGTACTGCAATAGC	0.4			1	0	B7H15_RS03220	mvk	NZ_CP020619_1	-	652815..652834	TTAAACGGTACTGCAATAGC	AGG	0.425409	7	B7H15_RS07165	cozEb	NZ_CP020619_1	-	1395530..1395549	ATAGCAGCTATTACAATAGC	TGG
sgRNA0364	CCAGCAATATAAAGTTTTCC	0.35			1	0	B7H15_RS03230	B7H15_RS03230	NZ_CP020619_1	-	654679..654698	CCAGCAATATAAAGTTTTCC	GGG	0.50481	7			NZ_CP020619_1	+	1129220..1129239	ACAGTGATTGGGAGTTTTCC	TGG
sgRNA0365	CCTGACATTCATCACAAATA	0.35			1	0	B7H15_RS03235	B7H15_RS03235	NZ_CP020619_1	-	655928..655947	CCTGACATTCATCACAAATA	AGG	0.739459	5			NZ_CP020619_1	-	355537..355556	TGTGAAATTATTCACAAATA	AGG
sgRNA0366	GTCACGCGTCGTAATTGAAC	0.5			1	0	B7H15_RS03245	B7H15_RS03245	NZ_CP020619_1	+	657926..657945	GTCACGCGTCGTAATTGAAC	AGG	0.589367	8	B7H15_RS02665	B7H15_RS02665	NZ_CP020619_1	-	536795..536814	GCTTCACCAACTAATTGAAC	TGG
sgRNA0367	AATTCCCCACACTTGAAGCT	0.45			1	0	B7H15_RS03255	B7H15_RS03255	NZ_CP020619_1	-	658716..658735	AATTCCCCACACTTGAAGCT	TGG	0.515913	9	B7H15_RS01535	B7H15_RS01535	NZ_CP020619_1	+	329799..329818	TGAAGCCATTGCTTGAAGCT	TGG
sgRNA0368	CGGAAAGAACAAAACTAACC	0.4			1	0	B7H15_RS03265	B7H15_RS03265	NZ_CP020619_1	-	660946..660965	CGGAAAGAACAAAACTAACC	AGG	0.362992	7			NZ_CP020619_1	-	1599164..1599183	GAAAATGATAAAAACTATCC	TGG
sgRNA0369	CTAATTTTGGCGCACCTTTT	0.4			1	0	B7H15_RS03270	B7H15_RS03270	NZ_CP020619_1	-	661707..661726	CTAATTTTGGCGCACCTTTT	TGG	0.694799	5	B7H15_RS14775	sasA	NZ_CP020619_1	+	2818369..2818388	CTAATGTAATAGCACCTTTT	TGG
sgRNA0370	GGTATGAGCCAGTTAATAAA	0.35			1	0	B7H15_RS03290	B7H15_RS03290	NZ_CP020619_1	-	663963..663982	GGTATGAGCCAGTTAATAAA	TGG	0.749075	3	B7H15_RS03265	B7H15_RS03265	NZ_CP020619_1	-	660966..660985	GGTATTAACCAATTAATAAA	CGG
sgRNA0371	TGTTGAATGACTTTGTATTT	0.25			1	0	B7H15_RS03310	B7H15_RS03310	NZ_CP020619_1	-	665649..665668	TGTTGAATGACTTTGTATTT	CGG	0.527131	9			NZ_CP020619_1	+	308850..308869	ACCTATGATATTTTGTATTT	CGG
sgRNA0372	GAATCAGCCAATTAATCATT	0.3			1	0	B7H15_RS03315	B7H15_RS03315	NZ_CP020619_1	-	666476..666495	GAATCAGCCAATTAATCATT	GGG	0.588592	8			NZ_CP020619_1	-	2841339..2841358	CATACACAGGTTTAATCATT	CGG
sgRNA0373	TATTTAATAACTCTATACTT	0.15			1	0	B7H15_RS03320	B7H15_RS03320	NZ_CP020619_1	-	667077..667096	TATTTAATAACTCTATACTT	AGG	0.596852	7	B7H15_RS06335	fmt	NZ_CP020619_1	-	1229288..1229307	GGTGCACCACCTCTATACTT	CGG
sgRNA0374	TCCAAATTCATTTTTTTGAT	0.2		tandemT	1	0			NZ_CP020619_1	-	667733..667752	TCCAAATTCATTTTTTTGAT	TGG	0.659986	6			NZ_CP020619_1	+	918329..918348	TATCAGTTCGATTTTTTGAT	TGG
sgRNA0375	TAATTTTGACGTATTCTTTT	0.2			1	0	B7H15_RS03330	B7H15_RS03330	NZ_CP020619_1	-	668048..668067	TAATTTTGACGTATTCTTTT	GGG	0.667238	6	B7H15_RS13235	B7H15_RS13235	NZ_CP020619_1	+	2509469..2509488	TCAATGAGCCATATTCTTTT	TGG
sgRNA0376	GCGTTCGTCCCAAGTGCGAT	0.6			1	0	B7H15_RS03335	B7H15_RS03335	NZ_CP020619_1	-	668855..668874	GCGTTCGTCCCAAGTGCGAT	TGG	0.495174	5			NZ_CP020619_1	-	319911..319930	GGTTTCGTCATATGTGCGAT	AGG
sgRNA0377	AATTGTGCAGTATTACCGTT	0.35			1	0	B7H15_RS03340	B7H15_RS03340	NZ_CP020619_1	-	669989..670008	AATTGTGCAGTATTACCGTT	TGG	0.603474	7			NZ_CP020619_1	-	2656365..2656384	GAGTTCGATTTATTACCGTT	AGG
sgRNA0378	TAACCTGTATGTTGCGATTC	0.4			1	0	B7H15_RS03345	B7H15_RS03345	NZ_CP020619_1	-	670925..670944	TAACCTGTATGTTGCGATTC	TGG	0.47969	10			NZ_CP020619_1	+	1313846..1313865	AGAAAAAGCATTTGCGATTC	AGG
sgRNA0379	GTTTGTACCAACGCTTCACC	0.5			1	0	B7H15_RS03360	adhP	NZ_CP020619_1	-	673592..673611	GTTTGTACCAACGCTTCACC	AGG	0.490172	8			NZ_CP020619_1	-	1540792..1540811	AATCCTTCAGAAGCTTCACC	AGG
sgRNA0380	CGTAATGTTTTAACTTCTAG	0.3			1	0	B7H15_RS03370	B7H15_RS03370	NZ_CP020619_1	-	675081..675100	CGTAATGTTTTAACTTCTAG	TGG	0.504936	9			NZ_CP020619_1	-	2027491..2027510	GCAGTTCGTAAAACTTCTAG	AGG
sgRNA0381	TCAGCAGGCCACCAAAATTG	0.5			1	0	B7H15_RS03390	B7H15_RS03390	NZ_CP020619_1	-	677318..677337	TCAGCAGGCCACCAAAATTG	TGG	0.521402	9			NZ_CP020619_1	+	2652680..2652699	AAAAGTGATTTCCAAAATTG	CGG
sgRNA0382	AACGAAACAATTCTATGGTA	0.3			1	0	B7H15_RS03395	B7H15_RS03395	NZ_CP020619_1	-	678395..678414	AACGAAACAATTCTATGGTA	CGG	0.517457	6			NZ_CP020619_1	+	965680..965699	GTCTAAAGATTTATATGGTA	AGG
sgRNA0383	TAACATTGATTAAAATAGAC	0.2			1	0	B7H15_RS03400	B7H15_RS03400	NZ_CP020619_1	-	679420..679439	TAACATTGATTAAAATAGAC	TGG	0.566708	7			NZ_CP020619_1	-	1645509..1645528	TTGTCTCAAGTAAAATAGAC	GGG
sgRNA0384	TCCAAGTTAACCTATCTACA	0.35			1	0	B7H15_RS03405	B7H15_RS03405	NZ_CP020619_1	-	680542..680561	TCCAAGTTAACCTATCTACA	TGG	0.725645	6	B7H15_RS05135	trpS	NZ_CP020619_1	+	1001069..1001088	GACTATTAAATCTATCTACA	AGG
sgRNA0385	AGAGTTGCCACTTGCTGCTT	0.5			1	0	B7H15_RS03415	B7H15_RS03415	NZ_CP020619_1	-	682036..682055	AGAGTTGCCACTTGCTGCTT	CGG	0.537166	8			NZ_CP020619_1	-	390490..390509	TATGGCACCTATTGCTGCTT	GGG
sgRNA0386	TTAATATCATCAATCAAATG	0.2			1	0	B7H15_RS03420	B7H15_RS03420	NZ_CP020619_1	-	682697..682716	TTAATATCATCAATCAAATG	CGG	0.571409	6	B7H15_RS13790	B7H15_RS13790	NZ_CP020619_1	-	2609429..2609448	TTCGAATCGAAAATCAAATG	CGG
sgRNA0387	TGATAAGTTAATTGGATTTG	0.25			1	0	B7H15_RS03425	B7H15_RS03425	NZ_CP020619_1	-	683537..683556	TGATAAGTTAATTGGATTTG	AGG	0.532323	6			NZ_CP020619_1	-	1750261..1750280	TGATTTGCAAGGTGGATTTG	AGG
sgRNA0388	TTAACTGCTTTAACAACTTG	0.3			1	0	B7H15_RS03430	sarA	NZ_CP020619_1	+	684712..684731	TTAACTGCTTTAACAACTTG	TGG	0.532179	9			NZ_CP020619_1	-	2395811..2395830	CGTTCAGACTGTACAACTTG	TGG
sgRNA0389	GAATTGACAGATGTTTGGAT	0.35			0.495379	8	B7H15_RS07345	B7H15_RS07345	NZ_CP020619_1	-	1433326..1433345	AATCGTAGAGCAGTTTGGAT	TGG	0.486182	7			NZ_CP020619_1	+	826431..826450	TTTTTAATAGGTATTTGGAT	TGG
sgRNA0390	TGTGGTAATTGCAGTTTTAC	0.35			0.526117	8			NZ_CP020619_1	-	1784030..1784049	TATTGCGTATCAAGTTTTAC	AGG	0.495045	10			NZ_CP020619_1	-	1542198..1542217	GTAAGAGTACGTAGTTTTAC	AGG
sgRNA0391	AGTTCTTTCGATAATGTTTC	0.3			0.645943	6	B7H15_RS07230	trpB	NZ_CP020619_1	-	1409747..1409766	ATTGCTGGCATTAATGTTTC	TGG	0.60751	8	B7H15_RS11730	upp	NZ_CP020619_1	+	2230361..2230380	TCTACAGCCTTTAATGTTTC	GGG
sgRNA0392	TATCACGCTTTATTGGTGGG	0.45			1	0			NZ_CP020619_1	+	702386..702405	TATCACGCTTTATTGGTGGG	GGG	0.446849	9	B7H15_RS14465	B7H15_RS14465	NZ_CP020619_1	-	2741887..2741906	TTATTTTTTATTTTGGTGGG	TGG
sgRNA0393	ATAAATGCTAGGGGTACTTT	0.35			1	0	B7H15_RS03540	B7H15_RS03540	NZ_CP020619_1	-	703271..703290	ATAAATGCTAGGGGTACTTT	AGG	0.403905	8	B7H15_RS15075	noc	NZ_CP020619_1	+	2868305..2868324	CTTAAGCGAAGTAGTACTTT	CGG
sgRNA0394	GCCGCGTACTGGTATCGATA	0.55			1	0	B7H15_RS03555	B7H15_RS03555	NZ_CP020619_1	+	708814..708833	GCCGCGTACTGGTATCGATA	AGG	0.614888	6			NZ_CP020619_1	+	2037194..2037213	ACCGTTGATTCGTATCGATA	CGG
sgRNA0395	TTTTATCGCCATTATTCGTA	0.3			1	0	B7H15_RS03560	B7H15_RS03560	NZ_CP020619_1	-	709060..709079	TTTTATCGCCATTATTCGTA	AGG	0.64658	7	B7H15_RS09495	B7H15_RS09495	NZ_CP020619_1	+	1864691..1864710	ATGTACCTGGCTTATTCGTA	TGG
sgRNA0396	ACATCTAAATAGTTCAAAAC	0.25			1	0	B7H15_RS03565	B7H15_RS03565	NZ_CP020619_1	+	710368..710387	ACATCTAAATAGTTCAAAAC	AGG	0.639484	7	B7H15_RS10650	scpA	NZ_CP020619_1	-	2056959..2056978	TTACCTTCAGTGTTCAAAAC	TGG
sgRNA0397	AATGTCAACTTTGGCTGTAT	0.35			1	0	B7H15_RS03570	B7H15_RS03570	NZ_CP020619_1	-	710753..710772	AATGTCAACTTTGGCTGTAT	TGG	0.472426	5	B7H15_RS06365	rpe	NZ_CP020619_1	-	1236671..1236690	AACACAAACTTTCGCTGTAT	CGG
sgRNA0398	ATTGCTCAACGTTGATTTGC	0.4			1	0	B7H15_RS03575	tagH	NZ_CP020619_1	+	712147..712166	ATTGCTCAACGTTGATTTGC	CGG	0.584417	7	B7H15_RS14935	B7H15_RS14935	NZ_CP020619_1	+	2845207..2845226	TTTAGCAAGTGTTGATTTGC	CGG
sgRNA0399	AAACCATAATTTGCATAACA	0.25			1	0	B7H15_RS03580	tagG	NZ_CP020619_1	-	712828..712847	AAACCATAATTTGCATAACA	GGG	0.501009	10	B7H15_RS07460	arlR	NZ_CP020619_1	+	1456642..1456661	TTTGTTCCCGTTGCATAACA	TGG
sgRNA0400	TGCGGTTTATCAATCACTTG	0.4			1	0	B7H15_RS03585	B7H15_RS03585	NZ_CP020619_1	-	713674..713693	TGCGGTTTATCAATCACTTG	AGG	0.627537	8	B7H15_RS05710	B7H15_RS05710	NZ_CP020619_1	-	1111041..1111060	ACTGGCACCTAAATCACTTG	AGG
sgRNA0401	CTGTTAGTAGCTTGTGCATA	0.4			1	0	B7H15_RS03600	pbp4	NZ_CP020619_1	+	717563..717582	CTGTTAGTAGCTTGTGCATA	TGG	0.549352	8	B7H15_RS04035	B7H15_RS04035	NZ_CP020619_1	-	802487..802506	TTCACAACTTCTTGTGCATA	CGG
sgRNA0402	GCTGCAACGATAAGACCCAC	0.55			1	0	B7H15_RS03605	B7H15_RS03605	NZ_CP020619_1	-	718114..718133	GCTGCAACGATAAGACCCAC	TGG	0.347705	7	B7H15_RS01055	ptsG	NZ_CP020619_1	+	222429..222448	ACTGCGTATACAAGACCTAC	AGG
sgRNA0403	TAAAGAACCATGCTAAAAAC	0.3		reverse_tandemT	1	0	B7H15_RS03610	B7H15_RS03610	NZ_CP020619_1	-	720268..720287	TAAAGAACCATGCTAAAAAC	AGG	0.662049	7			NZ_CP020619_1	-	329830..329849	TTTGGGGAGATGCTAAAAAC	TGG
sgRNA0404	ACCAAGAAGTTAGTGATGGC	0.45			1	0	B7H15_RS03620	B7H15_RS03620	NZ_CP020619_1	-	722056..722075	ACCAAGAAGTTAGTGATGGC	TGG	0.373346	6			NZ_CP020619_1	-	1506805..1506824	GACGATAAGTTTGTAATGGC	AGG
sgRNA0405	ATTGACGTCACTTTGCCATC	0.45			1	0	B7H15_RS03625	B7H15_RS03625	NZ_CP020619_1	-	723099..723118	ATTGACGTCACTTTGCCATC	TGG	0.49455	9	B7H15_RS01000	B7H15_RS01000	NZ_CP020619_1	-	206310..206329	AAATAATCTATGTTGCCATC	GGG
sgRNA0406	TAGCAATCAGATCTAACTCT	0.35			1	0	B7H15_RS03640	dhaK	NZ_CP020619_1	-	726176..726195	TAGCAATCAGATCTAACTCT	GGG	0.576827	8	B7H15_RS04345	gap	NZ_CP020619_1	-	858644..858663	TTTCAGAACCGTCTAACTCT	TGG
sgRNA0407	AAATTCCATAAAATCTGTTT	0.2			1	0	B7H15_RS03655	B7H15_RS03655	NZ_CP020619_1	-	728234..728253	AAATTCCATAAAATCTGTTT	CGG	0.473979	10			NZ_CP020619_1	-	2574982..2575001	TGAATTACCGTTATCTGTTT	CGG
sgRNA0408	GCCCACTACAATGCCGACGT	0.6			1	0	B7H15_RS03660	B7H15_RS03660	NZ_CP020619_1	-	729160..729179	GCCCACTACAATGCCGACGT	AGG	0.305973	11	B7H15_RS00850	adhE	NZ_CP020619_1	-	171816..171835	TTAAAAATAGTTGTCGACGT	AGG
sgRNA0409	CATGGTTCTCATTTGTAATT	0.3			1	0	B7H15_RS03665	B7H15_RS03665	NZ_CP020619_1	-	730433..730452	CATGGTTCTCATTTGTAATT	TGG	0.565048	9			NZ_CP020619_1	-	2758214..2758233	TGGCGAACCATTTTGTAATT	TGG
sgRNA0410	TCGAGTCTAAAATCTATATC	0.3			1	0	B7H15_RS03675	B7H15_RS03675	NZ_CP020619_1	-	732094..732113	TCGAGTCTAAAATCTATATC	CGG	0.481015	9	B7H15_RS03265	B7H15_RS03265	NZ_CP020619_1	-	660889..660908	ATATTTAATAATTCTATATC	TGG
sgRNA0411	ACTAACTCTACGTATAATAT	0.25			1	0	B7H15_RS03680	B7H15_RS03680	NZ_CP020619_1	+	732827..732846	ACTAACTCTACGTATAATAT	GGG	0.688996	6	B7H15_RS14695	isaB	NZ_CP020619_1	+	2787541..2787560	AACCATTATAAGTATAATAT	GGG
sgRNA0412	CCACCTGCTAATAAAACTTT	0.35			1	0	B7H15_RS03685	graX	NZ_CP020619_1	-	732975..732994	CCACCTGCTAATAAAACTTT	AGG	0.572969	8			NZ_CP020619_1	-	254705..254724	TTTATGGTTATTAAAACTTT	AGG
sgRNA0413	GTCGTTTTCCCAGATCCAGA	0.5			1	0	B7H15_RS03700	vraF	NZ_CP020619_1	-	735879..735898	GTCGTTTTCCCAGATCCAGA	GGG	0.696719	4	B7H15_RS15015	vraD	NZ_CP020619_1	-	2860631..2860650	GTTGTCTTACCTGATCCAGA	AGG
sgRNA0414	AAAATATCTTCACGTTCAAT	0.25		reverse_tandemT	1	0	B7H15_RS03710	B7H15_RS03710	NZ_CP020619_1	-	739331..739350	AAAATATCTTCACGTTCAAT	TGG	0.559961	7			NZ_CP020619_1	-	442099..442118	ACGATACACACTCGTTCAAT	AGG
sgRNA0415	ATACCAAGTTGTTATCTAAT	0.25			1	0	B7H15_RS03720	B7H15_RS03720	NZ_CP020619_1	+	741960..741979	ATACCAAGTTGTTATCTAAT	TGG	0.460813	9			NZ_CP020619_1	+	701744..701763	TTCTTTTCTGGATATCTAAT	TGG
sgRNA0416	TACTTATTGATTGAGCATGC	0.35			1	0	B7H15_RS03725	B7H15_RS03725	NZ_CP020619_1	-	742548..742567	TACTTATTGATTGAGCATGC	TGG	0.442835	8			NZ_CP020619_1	+	2665608..2665627	AAGTTTGCTTTTAAGCATGC	CGG
sgRNA0417	AAAATAAGACTATGCCATCT	0.3		reverse_tandemT	1	0	B7H15_RS03730	B7H15_RS03730	NZ_CP020619_1	-	743907..743926	AAAATAAGACTATGCCATCT	TGG	0.493728	9			NZ_CP020619_1	-	366814..366833	CAAGTGGTCGCTTGCCATCT	TGG
sgRNA0418	CTTAAAGCTTGGTTAGATTC	0.35			1	0	B7H15_RS03740	B7H15_RS03740	NZ_CP020619_1	-	746815..746834	CTTAAAGCTTGGTTAGATTC	TGG	0.530772	8			NZ_CP020619_1	+	2503892..2503911	AAGAAATTTATTTTAGATTC	AGG
sgRNA0419	CTGTGTATTCCCTATCAATT	0.35			1	0	B7H15_RS03755	B7H15_RS03755	NZ_CP020619_1	-	748275..748294	CTGTGTATTCCCTATCAATT	AGG	0.531512	8			NZ_CP020619_1	+	751446..751465	GGCTTTTTAATCTATCAATT	TGG
sgRNA0420	TTTAGTCTTTGTGTAACAGC	0.35			1	0	B7H15_RS03760	B7H15_RS03760	NZ_CP020619_1	-	749084..749103	TTTAGTCTTTGTGTAACAGC	AGG	0.627831	8			NZ_CP020619_1	+	853661..853680	CCAGGTGGAAGTGTAACAGC	TGG
sgRNA0421	TAATTAACTCTGTATCATGA	0.25			1	0	B7H15_RS03780	B7H15_RS03780	NZ_CP020619_1	+	752482..752501	TAATTAACTCTGTATCATGA	GGG	0.531571	8			NZ_CP020619_1	-	2438539..2438558	AAATAGGAGGCGTATCATGA	TGG
sgRNA0422	CAGTTTAGTACATTTATAGT	0.25			1	0	B7H15_RS03785	B7H15_RS03785	NZ_CP020619_1	-	752835..752854	CAGTTTAGTACATTTATAGT	TGG	0.620716	8			NZ_CP020619_1	+	962705..962724	TTTGTCATTTTATTTATAGT	AGG
sgRNA0423	ATCGATATCCTTTTCCAGAG	0.4			1	0	B7H15_RS03790	B7H15_RS03790	NZ_CP020619_1	-	753336..753355	ATCGATATCCTTTTCCAGAG	TGG	0.367571	8			NZ_CP020619_1	-	1937848..1937867	ATGGTGAAGAATATCCAGAG	TGG
sgRNA0424	TCTAATTCTCTACCTAATTC	0.3			1	0	B7H15_RS03795	B7H15_RS03795	NZ_CP020619_1	-	753844..753863	TCTAATTCTCTACCTAATTC	TGG	0.83065	4	B7H15_RS13370	B7H15_RS13370	NZ_CP020619_1	+	2535704..2535723	GTTAATAATCTACCTAATTC	TGG
sgRNA0425	ATTAACGGTACCAATACAAT	0.3			1	0	B7H15_RS03815	B7H15_RS03815	NZ_CP020619_1	+	756458..756477	ATTAACGGTACCAATACAAT	TGG	0.67994	5			NZ_CP020619_1	-	1894464..1894483	AATAACAGCGTCAATACAAT	GGG
sgRNA0426	ATATGTCCAGTAGAGGAAAC	0.4			1	0	B7H15_RS03820	B7H15_RS03820	NZ_CP020619_1	+	757481..757500	ATATGTCCAGTAGAGGAAAC	AGG	0.419097	10			NZ_CP020619_1	-	1950380..1950399	GGTACTGAACCGGAGGAAAC	AGG
sgRNA0427	CTGACCAAGAACATGAGTAC	0.45			1	0	B7H15_RS03825	B7H15_RS03825	NZ_CP020619_1	-	757827..757846	CTGACCAAGAACATGAGTAC	CGG	0.473979	10	B7H15_RS02555	B7H15_RS02555	NZ_CP020619_1	-	519548..519567	TGTGCTTCGTCAATGAGTAC	AGG
sgRNA0428	ATTGTTAAGACAAGAAATTG	0.25			1	0	B7H15_RS03835	mgrA	NZ_CP020619_1	+	761517..761536	ATTGTTAAGACAAGAAATTG	TGG	0.614183	8			NZ_CP020619_1	-	1636417..1636436	TCAATCAACTGAAGAAATTG	TGG
sgRNA0429	ACCCAAAAATCCGTTAATTA	0.3		reverse_tandemT	1	0	B7H15_RS03840	B7H15_RS03840	NZ_CP020619_1	-	761917..761936	ACCCAAAAATCCGTTAATTA	TGG	0.54231	8			NZ_CP020619_1	-	2080510..2080529	CACAATAATAAGGTTAATTA	TGG
sgRNA0430	GTAAAATCAAATTGCTTAGA	0.25			1	0	B7H15_RS03845	B7H15_RS03845	NZ_CP020619_1	-	763170..763189	GTAAAATCAAATTGCTTAGA	AGG	0.571059	9	B7H15_RS07995	B7H15_RS07995	NZ_CP020619_1	+	1585078..1585097	CGATATCTGCTTTGCTTAGA	CGG
sgRNA0431	AAACTCATGACAATCCAAAA	0.3			1	0	B7H15_RS03855	B7H15_RS03855	NZ_CP020619_1	-	764494..764513	AAACTCATGACAATCCAAAA	TGG	0.548897	6	B7H15_RS08230,B7H15_RS08235	scpB,B7H15_RS08235	NZ_CP020619_1	+	1613905..1613924	TATACCATGATTATCCAAAA	TGG
sgRNA0432	GAAAAATTTTAGTCTCAAAA	0.2		reverse_tandemT	1	0	B7H15_RS03870	B7H15_RS03870	NZ_CP020619_1	+	768412..768431	GAAAAATTTTAGTCTCAAAA	AGG	0.689073	4			NZ_CP020619_1	-	463374..463393	GCGAAAGTTTATTCTCAAAA	TGG
sgRNA0433	TAAGTCTTGGTCATCTGCAA	0.4			1	0	B7H15_RS03875	B7H15_RS03875	NZ_CP020619_1	+	768997..769016	TAAGTCTTGGTCATCTGCAA	AGG	0.559961	7	B7H15_RS12240	B7H15_RS12240	NZ_CP020619_1	+	2337668..2337687	TTTGTTGTATTTATCTGCAA	TGG
sgRNA0434	TTTAAATAAACAGGCAAGAC	0.3			1	0	B7H15_RS03880	norA	NZ_CP020619_1	-	769376..769395	TTTAAATAAACAGGCAAGAC	TGG	0.627311	6			NZ_CP020619_1	+	114090..114109	GAGAAATATAATGGCAAGAC	TGG
sgRNA0435	TAATAAACCAATTAAACAAA	0.15			1	0	B7H15_RS03885	B7H15_RS03885	NZ_CP020619_1	-	770812..770831	TAATAAACCAATTAAACAAA	CGG	0.667624	6			NZ_CP020619_1	+	2862830..2862849	TATTATTTATATTAAACAAA	TGG
sgRNA0436	TGACCAGATAAATGTTCTTC	0.35			1	0	B7H15_RS03890	ybaK	NZ_CP020619_1	-	771473..771492	TGACCAGATAAATGTTCTTC	TGG	0.56481	8	B7H15_RS13900	fnbB	NZ_CP020619_1	+	2631259..2631278	TGCGCTTGACCATGTTCTTC	AGG
sgRNA0437	TTCTACATGTGTTAAACCAT	0.3			0.660337	7	B7H15_RS06770	B7H15_RS06770	NZ_CP020619_1	-	1327662..1327681	AATTAAAGGATTTAAACCAT	CGG	0.577487	6	B7H15_RS08590	B7H15_RS08590	NZ_CP020619_1	-	1678157..1678176	TTGTTCAAAACTTAAACCAT	CGG
sgRNA0438	AGTTTTATATATCGTGTTAA	0.2			1	0			NZ_CP020619_1	+	775836..775855	AGTTTTATATATCGTGTTAA	CGG	0.689685	7			NZ_CP020619_1	-	2426365..2426384	CACGTGACAGATCGTGTTAA	AGG
sgRNA0439	ATATGTATATCAATAAAACC	0.2			1	0	B7H15_RS03910	nagA	NZ_CP020619_1	-	776260..776279	ATATGTATATCAATAAAACC	TGG	0.634681	5	B7H15_RS06410	fabG	NZ_CP020619_1	-	1245946..1245965	ATATCAGAAACAATAAAACC	AGG
sgRNA0440	TTCTGAACCAACAAATACAG	0.35			1	0	B7H15_RS03915	B7H15_RS03915	NZ_CP020619_1	-	777534..777553	TTCTGAACCAACAAATACAG	TGG	0.538178	6			NZ_CP020619_1	+	2607615..2607634	TGGTTAACAGATAAATACAG	TGG
sgRNA0441	CTAACCCAACTGAAGGCATC	0.5			1	0	B7H15_RS03920	B7H15_RS03920	NZ_CP020619_1	-	779085..779104	CTAACCCAACTGAAGGCATC	GGG	0.44238	10,10	B7H15_RS10580,B7H15_RS01895	B7H15_RS10580,efeB	NZ_CP020619_1,NZ_CP020619_1	+,-	2041768..2041787,397568..397587	TCTAATTTTATTAAGGCATC,GGTAAATCTTTAAAGGCATC	AGG,GGG
sgRNA0442	ACTTCCCCTTCATTAAAACA	0.35			1	0	B7H15_RS03925	csbB	NZ_CP020619_1	-	780042..780061	ACTTCCCCTTCATTAAAACA	AGG	0.60751	8			NZ_CP020619_1	-	1565734..1565753	CATTCGAAGATATTAAAACA	TGG
sgRNA0443	ATCATCCACGATCAGTAAGT	0.4			1	0	B7H15_RS03935,B7H15_RS03940	saeR,B7H15_RS03940	NZ_CP020619_1	+	782788..782807	ATCATCCACGATCAGTAAGT	GGG	0.519714	8			NZ_CP020619_1	-	2803086..2803105	GTCTTTTAAAGCCAGTAAGT	TGG
sgRNA0444	TCAGTATTGTTAGCGATGAC	0.4			1	0	B7H15_RS03940	B7H15_RS03940	NZ_CP020619_1	+	783126..783145	TCAGTATTGTTAGCGATGAC	TGG	0.646804	7	B7H15_RS04255	uvrA	NZ_CP020619_1	-	841290..841309	CCTTTACGATGAGCGATGAC	AGG
sgRNA0445	GTTAGGTAGACGTATAAATC	0.35			1	0	B7H15_RS03945	B7H15_RS03945	NZ_CP020619_1	+	783767..783786	GTTAGGTAGACGTATAAATC	TGG	0.54827	8			NZ_CP020619_1	-	1846476..1846495	TCATGTCAGAATTATAAATC	AGG
sgRNA0446	TTTTGGTCTGTAATGTATAC	0.3			1	0	B7H15_RS03950	B7H15_RS03950	NZ_CP020619_1	+	784655..784674	TTTTGGTCTGTAATGTATAC	AGG	0.470618	9			NZ_CP020619_1	+	649298..649317	AAATCACGTCTTATGTATAC	GGG
sgRNA0447	TGATATGGATGCGTTGTACT	0.4			1	0	B7H15_RS03960	queD	NZ_CP020619_1	+	786103..786122	TGATATGGATGCGTTGTACT	AGG	0.572664	7			NZ_CP020619_1	+	2378712..2378731	TATGTAGGTTTCGTTGTACT	TGG
sgRNA0448	ACCACCACTAAAGACAACGA	0.45			1	0	B7H15_RS03965	queC	NZ_CP020619_1	+	786763..786782	ACCACCACTAAAGACAACGA	TGG	0.532179	9			NZ_CP020619_1	-	274399..274418	TTAGCGAAGATGGACAACGA	TGG
sgRNA0449	GGCGAAATAACAATTGCTTT	0.35			1	0	B7H15_RS03970	B7H15_RS03970	NZ_CP020619_1	-	787299..787318	GGCGAAATAACAATTGCTTT	TGG	0.609502	6			NZ_CP020619_1	-	2439660..2439679	GTATTAATTCCAATTGCTTT	AGG
sgRNA0450	TAAATCCCTTTAATTGAATA	0.2			1	0	B7H15_RS03975	B7H15_RS03975	NZ_CP020619_1	-	787800..787819	TAAATCCCTTTAATTGAATA	TGG	0.697264	7	B7H15_RS10815	eap	NZ_CP020619_1	+	2084842..2084861	CCATTTAAATTAATTGAATA	TGG
sgRNA0451	TAGTATGATAAGTAAGTCTA	0.25			1	0	B7H15_RS03980	B7H15_RS03980	NZ_CP020619_1	-	788936..788955	TAGTATGATAAGTAAGTCTA	GGG	0.627537	8			NZ_CP020619_1	+	277487..277506	AGTGAAAGTAGGTAAGTCTA	TGG
sgRNA0452	CGTGAATTAATGCGTATACA	0.35			1	0	B7H15_RS03985	B7H15_RS03985	NZ_CP020619_1	-	789703..789722	CGTGAATTAATGCGTATACA	AGG	0.542685	6			NZ_CP020619_1	-	1885216..1885235	ATTGCATTAGGTCGTATACA	TGG
sgRNA0453	CAATTGCGACTACAATGGCT	0.45			1	0	B7H15_RS03990	B7H15_RS03990	NZ_CP020619_1	-	789886..789905	CAATTGCGACTACAATGGCT	TGG	0.490227	8			NZ_CP020619_1	-	2593445..2593464	TAATGAAAGGTGCAATGGCT	TGG
sgRNA0454	AAAGTATCAAGTGCACCACA	0.4			1	0	B7H15_RS03995	B7H15_RS03995	NZ_CP020619_1	-	790641..790660	AAAGTATCAAGTGCACCACA	TGG	0.594537	7			NZ_CP020619_1	+	509428..509447	AATTTGACGGATGCACCACA	CGG
sgRNA0455	CTTCAAGGTAATCGTTATTA	0.3			1	0	B7H15_RS04000	ltaS	NZ_CP020619_1	-	792084..792103	CTTCAAGGTAATCGTTATTA	CGG	0.510308	9	B7H15_RS03000	B7H15_RS03000	NZ_CP020619_1	+	604494..604513	GATATGCTTTCTCGTTATTA	TGG
sgRNA0456	GTTATCGAATATAGTCTTAT	0.25			1	0	B7H15_RS04005	B7H15_RS04005	NZ_CP020619_1	-	794292..794311	GTTATCGAATATAGTCTTAT	CGG	0.45434	5			NZ_CP020619_1	-	2562312..2562331	GATATACCATATAGTATTAT	GGG
sgRNA0457	GTAGTTTTTCCACAACCTGA	0.4		tandemT	1	0	B7H15_RS04015	B7H15_RS04015	NZ_CP020619_1	-	798246..798265	GTAGTTTTTCCACAACCTGA	AGG	0.8836	2	B7H15_RS05705	B7H15_RS05705	NZ_CP020619_1	-	1109557..1109576	GTTGTTTTACCACAACCTGA	AGG
sgRNA0458	AATGCCCTTGGAGATAAACC	0.45			1	0	B7H15_RS04025	hisC	NZ_CP020619_1	-	800904..800923	AATGCCCTTGGAGATAAACC	AGG	0.531512	8	B7H15_RS06725	B7H15_RS06725	NZ_CP020619_1	-	1316483..1316502	TCCATCATTAAAGATAAACC	TGG
sgRNA0459	GTAATTAATCCATCATGTTC	0.3			1	0	B7H15_RS04035	B7H15_RS04035	NZ_CP020619_1	-	802418..802437	GTAATTAATCCATCATGTTC	AGG	0.565048	9	B7H15_RS08105	B7H15_RS08105	NZ_CP020619_1	+	1597752..1597771	CATTTTTCAAGATCATGTTC	AGG
sgRNA0460	CACTGTGTTCATGGTAAAAG	0.4			1	0	B7H15_RS04045	B7H15_RS04045	NZ_CP020619_1	+	804309..804328	CACTGTGTTCATGGTAAAAG	AGG	0.590013	7			NZ_CP020619_1	+	579615..579634	AAACGTGAAAAGGGTAAAAG	AGG
sgRNA0461	TGTCTTGAATTTGATTTCCA	0.3			1	0	B7H15_RS04055	B7H15_RS04055	NZ_CP020619_1	+	806093..806112	TGTCTTGAATTTGATTTCCA	TGG	0.614607	6			NZ_CP020619_1	+	1239486..1239505	CATGATGAACATGATTTCCA	TGG
sgRNA0462	CTTGTAATTCATCTTGTTGA	0.3			1	0	B7H15_RS04065	queF	NZ_CP020619_1	+	806940..806959	CTTGTAATTCATCTTGTTGA	CGG	0.674652	6	B7H15_RS03795	B7H15_RS03795	NZ_CP020619_1	-	753981..754000	CATCTATAAAATCTTGTTGA	TGG
sgRNA0463	GTCTGCCAAACATTGGCTGA	0.5			1	0	B7H15_RS04070	B7H15_RS04070	NZ_CP020619_1	+	807673..807692	GTCTGCCAAACATTGGCTGA	TGG	0.595844	8			NZ_CP020619_1	-	2524894..2524913	GAGGGTGTTAAATTGGCTGA	TGG
sgRNA0464	CTGTTCTCTTAATAAAACGA	0.3			1	0	B7H15_RS04080	nrdI	NZ_CP020619_1	-	808698..808717	CTGTTCTCTTAATAAAACGA	CGG	0.590088	7			NZ_CP020619_1	+	582175..582194	AAGTATTTTATATAAAACGA	AGG
sgRNA0465	GTCGTATGTAGCATAACTAA	0.35			1	0	B7H15_RS04090	nrdF	NZ_CP020619_1	-	811454..811473	GTCGTATGTAGCATAACTAA	AGG	0.733962	6			NZ_CP020619_1	-	1596930..1596949	CCGGTAGAAAGCATAACTAA	AGG
sgRNA0466	TAAACTGAAATTTAATTTTT	0.1		tandemT	1	0	B7H15_RS04105	B7H15_RS04105	NZ_CP020619_1	-	812769..812788	TAAACTGAAATTTAATTTTT	CGG	0.681829	6			NZ_CP020619_1	-	2717794..2717813	TGGACACCATTTTAATTTTT	TGG
sgRNA0467	TACTCATCGTCCTTGGTATT	0.4			1	0	B7H15_RS04110	B7H15_RS04110	NZ_CP020619_1	-	813069..813088	TACTCATCGTCCTTGGTATT	CGG	0.52146	7			NZ_CP020619_1	-	1749429..1749448	GGATTAGCGGCGTTGGTATT	AGG
sgRNA0468	TCTAACACAACTGCATTTTT	0.3		tandemT	1	0	B7H15_RS04125	B7H15_RS04125	NZ_CP020619_1	-	815924..815943	TCTAACACAACTGCATTTTT	AGG	0.682214	4	B7H15_RS09115	clpX	NZ_CP020619_1	+	1776474..1776493	TGTTTCACAAGTGCATTTTT	AGG
sgRNA0469	GTATAAGTGTATCGTTTTAA	0.25			1	0	B7H15_RS04140	B7H15_RS04140	NZ_CP020619_1	+	818223..818242	GTATAAGTGTATCGTTTTAA	AGG	0.66755	6	B7H15_RS08705	B7H15_RS08705	NZ_CP020619_1	+	1701266..1701285	GGTAAATTTAATCGTTTTAA	AGG
sgRNA0470	GTTAAATCACTATTAATGAA	0.2			1	0	B7H15_RS04145	B7H15_RS04145	NZ_CP020619_1	+	818919..818938	GTTAAATCACTATTAATGAA	TGG	0.595945	7			NZ_CP020619_1	-	1780890..1780909	AGCTACTCACGTTTAATGAA	CGG
sgRNA0471	CTTCAAATTTAGGTATGAGA	0.3			1	0	B7H15_RS04150	B7H15_RS04150	NZ_CP020619_1	-	819327..819346	CTTCAAATTTAGGTATGAGA	TGG	0.525243	8			NZ_CP020619_1	-	1904941..1904960	ATACATTGTATAGTATGAGA	TGG
sgRNA0472	CCTCAATAACCTGTTCAAAT	0.35			1	0	B7H15_RS04155	ytxJ	NZ_CP020619_1	-	820140..820159	CCTCAATAACCTGTTCAAAT	TGG	0.620716	8			NZ_CP020619_1	-	1994845..1994864	GATGAGTTTAATGTTCAAAT	TGG
sgRNA0473	AATTCCATGAAACTCATCCA	0.35			1	0	B7H15_RS04160	B7H15_RS04160	NZ_CP020619_1	-	820875..820894	AATTCCATGAAACTCATCCA	TGG	0.363348	9	B7H15_RS03955	queE	NZ_CP020619_1	+	785356..785375	TCATCAATTTGTGTCATCCA	AGG
sgRNA0474	TTGTTAATCTATCTATCAAT	0.2			1	0	B7H15_RS04165	pepT	NZ_CP020619_1	+	823365..823384	TTGTTAATCTATCTATCAAT	TGG	0.559162	9	B7H15_RS06430	smc	NZ_CP020619_1	-	1248069..1248088	ATAATTTGACGTCTATCAAT	TGG
sgRNA0475	CATGCTACTAAGAGGCGTTT	0.45			1	0	B7H15_RS04170	B7H15_RS04170	NZ_CP020619_1	+	823809..823828	CATGCTACTAAGAGGCGTTT	GGG	0.554875	8			NZ_CP020619_1	+	1329767..1329786	ACATTTTTTAGGAGGCGTTT	TGG
sgRNA0476	TCTATAATTGTGATTGAATC	0.25			1	0	B7H15_RS04175	B7H15_RS04175	NZ_CP020619_1	+	824657..824676	TCTATAATTGTGATTGAATC	TGG	0.583063	7	B7H15_RS09325	B7H15_RS09325	NZ_CP020619_1	+	1825836..1825855	AGTATCAATCCAATTGAATC	TGG
sgRNA0477	TTTCTGAATACTGTAAGCGA	0.35			1	0	B7H15_RS04180	B7H15_RS04180	NZ_CP020619_1	+	825870..825889	TTTCTGAATACTGTAAGCGA	TGG	0.579335	8			NZ_CP020619_1	-	2222059..2222078	GAATATATTGCTGTAAGCGA	TGG
sgRNA0478	TTCGATATTGCAATAACAAT	0.25			1	0	B7H15_RS04185	B7H15_RS04185	NZ_CP020619_1	-	826323..826342	TTCGATATTGCAATAACAAT	TGG	0.64658	7			NZ_CP020619_1	-	2874294..2874313	ATCCACAAGTTAATAACAAT	CGG
sgRNA0479	GCTTCATCTTCATTTTGAAC	0.35			1	0	B7H15_RS04190	B7H15_RS04190	NZ_CP020619_1	+	828026..828045	GCTTCATCTTCATTTTGAAC	AGG	0.639484	7	B7H15_RS03855	B7H15_RS03855	NZ_CP020619_1	-	764692..764711	TTCTCCCCTAAATTTTGAAC	AGG
sgRNA0480	CGACAGATAACTTGTAGAAT	0.35			1	0	B7H15_RS04195	fakB1	NZ_CP020619_1	-	828298..828317	CGACAGATAACTTGTAGAAT	CGG	0.668357	5			NZ_CP020619_1	+	1122006..1122025	TGAAGTATAAATTGTAGAAT	TGG
sgRNA0481	TGTCTTACCTGCACCTGTTA	0.45			1	0	B7H15_RS04200	B7H15_RS04200	NZ_CP020619_1	-	829663..829682	TGTCTTACCTGCACCTGTTA	CGG	0.390927	10			NZ_CP020619_1	-	2703116..2703135	ACAATGAATGACGCCTGTTA	AGG
sgRNA0482	CATCTGTCACATAATCTATT	0.3			1	0	B7H15_RS04205	B7H15_RS04205	NZ_CP020619_1	-	830653..830672	CATCTGTCACATAATCTATT	AGG	0.572396	7			NZ_CP020619_1	-	2833441..2833460	CAGTTACAGCACAATCTATT	GGG
sgRNA0483	GAATAGCATCTGTGATAGTG	0.4			1	0	B7H15_RS04210	raiA	NZ_CP020619_1	-	831348..831367	GAATAGCATCTGTGATAGTG	AGG	0.536418	8			NZ_CP020619_1	-	2806476..2806495	TGATAATTTGGCTGATAGTG	CGG
sgRNA0484	CAATGTCAGCTAATTCTGTT	0.35			1	0	B7H15_RS04215	secA	NZ_CP020619_1	-	832445..832464	CAATGTCAGCTAATTCTGTT	TGG	0.755891	5	B7H15_RS12125	sfaC	NZ_CP020619_1	+	2312962..2312981	GTATGGTAGATAATTCTGTT	TGG
sgRNA0485	ATTGCGTTATTGGCATCGTG	0.45			1	0	B7H15_RS04225	prfB	NZ_CP020619_1	-	835512..835531	ATTGCGTTATTGGCATCGTG	AGG	0.389848	11			NZ_CP020619_1	-	1990889..1990908	TTATTTGCTAGAGCATCGTG	GGG
sgRNA0486	AATACCTTGAAAATCGCCAT	0.35			1	0	B7H15_RS04230	B7H15_RS04230	NZ_CP020619_1	-	836461..836480	AATACCTTGAAAATCGCCAT	AGG	0.525185	8	B7H15_RS01170	B7H15_RS01170	NZ_CP020619_1	-	252345..252364	TCTTCCGTCGTCATCGCCAT	TGG
sgRNA0487	GATACATAATTATGTTGAAC	0.25			1	0	B7H15_RS04235	B7H15_RS04235	NZ_CP020619_1	-	836769..836788	GATACATAATTATGTTGAAC	AGG	0.561041	8			NZ_CP020619_1	-	1055950..1055969	ATAAAAATGATATGTTGAAC	TGG
sgRNA0488	TGCAATTTTAGTTACTTTAA	0.2			1	0	B7H15_RS04240	B7H15_RS04240	NZ_CP020619_1	-	837783..837802	TGCAATTTTAGTTACTTTAA	AGG	0.64658	7			NZ_CP020619_1	+	2582448..2582467	CGCTAATAACATTACTTTAA	TGG
sgRNA0489	GCTTGCGGTTGGTCACCTTG	0.6			1	0	B7H15_RS04250	uvrB	NZ_CP020619_1	-	838877..838896	GCTTGCGGTTGGTCACCTTG	AGG	0.60751	8	B7H15_RS03085	B7H15_RS03085	NZ_CP020619_1	-	629848..629867	ATTTGATTGATGTCACCTTG	AGG
sgRNA0490	TTATACATGCCTCGAACTTG	0.4			1	0	B7H15_RS04250	uvrB	NZ_CP020619_1	-	839873..839892	TTATACATGCCTCGAACTTG	CGG	0.531963	8	B7H15_RS12885	B7H15_RS12885	NZ_CP020619_1	+	2441081..2441100	TCAAATGCTTCACGAACTTG	TGG
sgRNA0491	TAACCTGCCATCTCTAAGCC	0.5			1	0	B7H15_RS04265	hprK	NZ_CP020619_1	-	844435..844454	TAACCTGCCATCTCTAAGCC	CGG	0.554361	8	B7H15_RS06515	trmFO	NZ_CP020619_1	-	1270769..1270788	ATATCAACATTTTCTAAGCC	TGG
sgRNA0492	ACTGCAGCAGTCATACCAGC	0.55			1	0	B7H15_RS04285	trxB	NZ_CP020619_1	-	848162..848181	ACTGCAGCAGTCATACCAGC	TGG	0.45486	3			NZ_CP020619_1	+	182061..182080	ACTGGTGCAGTCATAGCAGC	CGG
sgRNA0493	AATTTAGGCAATAACACTGG	0.35			1	0	B7H15_RS04300	rapZ	NZ_CP020619_1	-	850061..850080	AATTTAGGCAATAACACTGG	TGG	0.527378	9			NZ_CP020619_1	-	2217062..2217081	GTAAAATTATATAACACTGG	TGG
sgRNA0494	CAATCGCCGTAATATCAATT	0.35			1	0	B7H15_RS04305	B7H15_RS04305	NZ_CP020619_1	-	850917..850936	CAATCGCCGTAATATCAATT	GGG	0.641653	5			NZ_CP020619_1	-	2843486..2843505	CATTGGCAACAATATCAATT	TGG
sgRNA0495	AATGGTACGAAGATGTTTCA	0.35			1	0	B7H15_RS04310	whiA	NZ_CP020619_1	-	852364..852383	AATGGTACGAAGATGTTTCA	GGG	0.54231	8			NZ_CP020619_1	-	1151305..1151324	TCAGGTAAAGTCATGTTTCA	AGG
sgRNA0496	TTTGTTGTTTCAATAACTGT	0.25			1	0	B7H15_RS04320	clpP	NZ_CP020619_1	-	853478..853497	TTTGTTGTTTCAATAACTGT	AGG	0.641994	6	B7H15_RS11495	B7H15_RS11495	NZ_CP020619_1	+	2189578..2189597	ATTGCCGCAACAATAACTGT	AGG
sgRNA0497	ATGACCACATCGATATTTTG	0.35			1	0	B7H15_RS04325	B7H15_RS04325	NZ_CP020619_1	+	855002..855021	ATGACCACATCGATATTTTG	AGG	0.620716	8			NZ_CP020619_1	+	802240..802259	GAATCAATACTGATATTTTG	AGG
sgRNA0498	GCTGTGGCAATTGCTGATAT	0.45			1	0	B7H15_RS04330	B7H15_RS04330	NZ_CP020619_1	-	856184..856203	GCTGTGGCAATTGCTGATAT	TGG	0.629053	7			NZ_CP020619_1	-	2380034..2380053	TATTTTGTTATGGCTGATAT	AGG
sgRNA0499	CTTAAACTTCGACGTCCGAC	0.5			1	0	B7H15_RS04340	B7H15_RS04340	NZ_CP020619_1	-	857270..857289	CTTAAACTTCGACGTCCGAC	AGG	0.324638	10	B7H15_RS00930	cap8P	NZ_CP020619_1	-	190149..190168	CCAGCTTCTACATGTCCGAC	CGG
sgRNA0500	CGTTAAAATCAGCACGTACT	0.4			1	0	B7H15_RS04350	B7H15_RS04350	NZ_CP020619_1	-	859433..859452	CGTTAAAATCAGCACGTACT	AGG	0.382646	8	B7H15_RS04965	B7H15_RS04965	NZ_CP020619_1	+	959146..959165	TGGCAACTTCGAAACGTACT	TGG
sgRNA0501	TTCCAGTTACCAGCTATAAT	0.35			1	0	B7H15_RS04355	tpiA	NZ_CP020619_1	-	860707..860726	TTCCAGTTACCAGCTATAAT	TGG	0.465468	8	B7H15_RS00870	cap8D	NZ_CP020619_1	-	177558..177577	TTTTGCACATCCGCTATAAT	AGG
sgRNA0502	GCGTAAACATCTGTAATAAT	0.3			1	0	B7H15_RS04365	eno	NZ_CP020619_1	-	863112..863131	GCGTAAACATCTGTAATAAT	TGG	0.571059	9	B7H15_RS11570	B7H15_RS11570	NZ_CP020619_1	+	2206762..2206781	CATTAGGACCATGTAATAAT	GGG
sgRNA0503	CGTTAAATTAAGTAATGCTT	0.25			1	0	B7H15_RS04370	B7H15_RS04370	NZ_CP020619_1	-	864868..864887	CGTTAAATTAAGTAATGCTT	TGG	0.608653	6	B7H15_RS02525	recR	NZ_CP020619_1	-	511794..511813	CTTAACATCTACTAATGCTT	TGG
sgRNA0504	GTCCACTGCTTTTACCTTCT	0.45			1	0	B7H15_RS04375	secG	NZ_CP020619_1	-	865343..865362	GTCCACTGCTTTTACCTTCT	TGG	0.620932	8	B7H15_RS08570	rpoD	NZ_CP020619_1	+	1673427..1673446	TAAGACCCATATTACCTTCT	TGG
sgRNA0505	AAAACCATGTAGTAATAACA	0.25		reverse_tandemT	1	0	B7H15_RS04380	B7H15_RS04380	NZ_CP020619_1	-	865676..865695	AAAACCATGTAGTAATAACA	CGG	0.544005	9	B7H15_RS12545	B7H15_RS12545	NZ_CP020619_1	+	2381707..2381726	GTTGCTCATTATTAATAACA	CGG
sgRNA0506	CTAATGAAAATATCAAAACT	0.2			1	0			NZ_CP020619_1	-	870101..870120	CTAATGAAAATATCAAAACT	CGG	0.520856	9	B7H15_RS02200	B7H15_RS02200	NZ_CP020619_1	-	449148..449167	TGCTTTTCAAATTCAAAACT	CGG
sgRNA0507	TATTAATGCTTGACCAACTT	0.3			1	0	B7H15_RS15490	B7H15_RS15490	NZ_CP020619_1	+	870920..870939	TATTAATGCTTGACCAACTT	GGG	0.361219	6	B7H15_RS14245	B7H15_RS14245	NZ_CP020619_1	+	2702323..2702342	TATTATTTGTGAATCAACTT	TGG
sgRNA0508	TAGTCATGAGAAATAGAAGA	0.3			1	0	B7H15_RS04415	B7H15_RS04415	NZ_CP020619_1	+	871646..871665	TAGTCATGAGAAATAGAAGA	TGG	0.622432	7			NZ_CP020619_1	+	916306..916325	CTAACATTTGATATAGAAGA	CGG
sgRNA0509	ATTTGGTTAAAACCTAAAGC	0.3			1	0	B7H15_RS04425	B7H15_RS04425	NZ_CP020619_1	-	872693..872712	ATTTGGTTAAAACCTAAAGC	TGG	0.64658	7	B7H15_RS05395	B7H15_RS05395	NZ_CP020619_1	-	1049011..1049030	TTTGGATAGCCACCTAAAGC	AGG
sgRNA0510	CAAATGCCGTTCTAATTAAC	0.35			1	0	B7H15_RS04430	B7H15_RS04430	NZ_CP020619_1	-	873289..873308	CAAATGCCGTTCTAATTAAC	TGG	0.642217	6			NZ_CP020619_1	+	1271469..1271488	AAAGAGGTATTCTAATTAAC	AGG
sgRNA0511	ACGTTTGTGTCGTCTGTTTT	0.4			1	0	B7H15_RS04435	clfA	NZ_CP020619_1	-	874233..874252	ACGTTTGTGTCGTCTGTTTT	AGG	0.750436	4			NZ_CP020619_1	-	556304..556323	TAGTGTGTTTCGTCTGTTTT	TGG
sgRNA0512	TTCTTAAATTCATCGTAAGC	0.3			1	0	B7H15_RS04445	emp	NZ_CP020619_1	-	879078..879097	TTCTTAAATTCATCGTAAGC	TGG	0.57746	7			NZ_CP020619_1	+	638003..638022	CTTATATTTACGTCGTAAGC	TGG
sgRNA0513	GTCTAATAACGCGTTTGTCA	0.4			1	0	B7H15_RS04450	B7H15_RS04450	NZ_CP020619_1	-	880578..880597	GTCTAATAACGCGTTTGTCA	CGG	0.602567	7			NZ_CP020619_1	+	990689..990708	AAAAAATCAAGAGTTTGTCA	TGG
sgRNA0514	GAAGTTGCACTATATACTGT	0.35			1	0	B7H15_RS04455	B7H15_RS04455	NZ_CP020619_1	-	881327..881346	GAAGTTGCACTATATACTGT	TGG	0.584144	7	B7H15_RS01770	B7H15_RS01770	NZ_CP020619_1	+	375613..375632	TAAGGATATCGATATACTGT	GGG
sgRNA0515	CGATGTCGAATTCAACTTTT	0.35			1	0	B7H15_RS04460	B7H15_RS04460	NZ_CP020619_1	-	882279..882298	CGATGTCGAATTCAACTTTT	TGG	0.561041	8			NZ_CP020619_1	+	2212711..2212730	TAAAATTATCTTCAACTTTT	AGG
sgRNA0516	ATTTGTTTTGAATTAAAATT	0.1			1	0	B7H15_RS04470	B7H15_RS04470	NZ_CP020619_1	+	883210..883229	ATTTGTTTTGAATTAAAATT	TGG	0.73953	3	B7H15_RS04515	B7H15_RS04515	NZ_CP020619_1	+	888269..888288	CTTTGTTTTGCTTTAAAATT	AGG
sgRNA0517	TGTTTTTGGTGAGTTTATTG	0.3		tandemT	1	0	B7H15_RS04475	B7H15_RS04475	NZ_CP020619_1	+	883988..884007	TGTTTTTGGTGAGTTTATTG	GGG	0.733388	3			NZ_CP020619_1	-	1538321..1538340	TGATTTTGCTGGGTTTATTG	CGG
sgRNA0518	CACAAATGATAATACCAGGC	0.4			1	0	B7H15_RS04485	B7H15_RS04485	NZ_CP020619_1	+	884598..884617	CACAAATGATAATACCAGGC	AGG	0.367553	9			NZ_CP020619_1	-	2048943..2048962	AACCATAAGGATGACCAGGC	TGG
sgRNA0519	TGTTCGGCCAATATACCAAA	0.4			1	0	B7H15_RS04490	B7H15_RS04490	NZ_CP020619_1	-	885116..885135	TGTTCGGCCAATATACCAAA	TGG	0.510308	9	B7H15_RS03520	mnhD2	NZ_CP020619_1	-	700370..700389	CCTAAAAACTGTATACCAAA	GGG
sgRNA0520	CAGTCAAGTGAAACATTTTG	0.35			1	0	B7H15_RS04495	B7H15_RS04495	NZ_CP020619_1	+	885449..885468	CAGTCAAGTGAAACATTTTG	TGG	0.636632	7	B7H15_RS00800	B7H15_RS00800	NZ_CP020619_1	-	166476..166495	TCATTTACAGAAACATTTTG	CGG
sgRNA0521	AATTAAACAAAGTTTGTCCG	0.3			1	0	B7H15_RS04500	B7H15_RS04500	NZ_CP020619_1	-	885758..885777	AATTAAACAAAGTTTGTCCG	TGG	0.495504	10	B7H15_RS01765	lip2	NZ_CP020619_1	-	373262..373281	TTGATTTGGATGTTTGTCCG	TGG
sgRNA0522	GATAAATCCATGAATAATTG	0.25			1	0	B7H15_RS04505	B7H15_RS04505	NZ_CP020619_1	+	886971..886990	GATAAATCCATGAATAATTG	CGG	0.674842	5	B7H15_RS08920	aspS	NZ_CP020619_1	+	1738781..1738800	AATAATTGCTTAAATAATTG	TGG
sgRNA0523	CAGCCAAATACAATACATTT	0.3			1	0	B7H15_RS04510	B7H15_RS04510	NZ_CP020619_1	+	887480..887499	CAGCCAAATACAATACATTT	CGG	0.521402	9	B7H15_RS03960	queD	NZ_CP020619_1	+	785776..785795	ACAAATACTTGAATACATTT	TGG
sgRNA0524	TTACCATCTGCTTGAGCAGG	0.5			1	0	B7H15_RS04515	B7H15_RS04515	NZ_CP020619_1	+	888355..888374	TTACCATCTGCTTGAGCAGG	CGG	0.601115	8	B7H15_RS10875	B7H15_RS10875	NZ_CP020619_1	+	2090967..2090986	CCGACTGCTTTTTGAGCAGG	TGG
sgRNA0525	GTTTCTTCGATAGATAATTG	0.3			1	0	B7H15_RS04520	aroD	NZ_CP020619_1	-	888654..888673	GTTTCTTCGATAGATAATTG	TGG	0.532456	8			NZ_CP020619_1	-	2632201..2632220	GGTGGAGTTAGAGATAATTG	GGG
sgRNA0526	GGTTCCCTCATTCCGTGATT	0.5			1	0	B7H15_RS04525	B7H15_RS04525	NZ_CP020619_1	-	889531..889550	GGTTCCCTCATTCCGTGATT	TGG	0.531571	8			NZ_CP020619_1	-	2368851..2368870	TGTTGGTATTATCCGTGATT	GGG
sgRNA0527	GCCTCAAATTTAACAATTAC	0.3			1	0	B7H15_RS04530	B7H15_RS04530	NZ_CP020619_1	+	890350..890369	GCCTCAAATTTAACAATTAC	AGG	0.584079	7	B7H15_RS05810	B7H15_RS05810	NZ_CP020619_1	-	1131959..1131978	TTTTTATAATGAACAATTAC	AGG
sgRNA0528	AAGTTGTACAATTCTTATAT	0.2			1	0	B7H15_RS04535	B7H15_RS04535	NZ_CP020619_1	-	890587..890606	AAGTTGTACAATTCTTATAT	TGG	0.554361	8			NZ_CP020619_1	+	2014968..2014987	GTCATAGACCACTCTTATAT	TGG
sgRNA0529	TTAATTTCATCATCTGTTTC	0.25			1	0	B7H15_RS04540	gcvH	NZ_CP020619_1	-	891216..891235	TTAATTTCATCATCTGTTTC	TGG	0.655428	8	B7H15_RS09590	leuS	NZ_CP020619_1	+	1887860..1887879	GGCTTGATTTCATCTGTTTC	AGG
sgRNA0530	TGAGTACAAATAATATTGAC	0.25			1	0	B7H15_RS04560	B7H15_RS04560	NZ_CP020619_1	-	893341..893360	TGAGTACAAATAATATTGAC	TGG	0.627537	8			NZ_CP020619_1	-	1712411..1712430	GTACTTGTTACAATATTGAC	AGG
sgRNA0531	AATTAACGTGATCTACAGCA	0.35			1	0	B7H15_RS04570	B7H15_RS04570	NZ_CP020619_1	-	894244..894263	AATTAACGTGATCTACAGCA	AGG	0.423556	10			NZ_CP020619_1	-	1601465..1601484	TGCTGTACTTCACTACAGCA	TGG
sgRNA0532	ATAGTCCCACCGCTAACACC	0.55			1	0	B7H15_RS04695	B7H15_RS04695	NZ_CP020619_1	+	912243..912262	ATAGTCCCACCGCTAACACC	AGG	0.504461	9			NZ_CP020619_1	-	216310..216329	GTCATGCGTGTTCTAACACC	AGG
sgRNA0533	TATCCTCAATAGACACATGT	0.35			1	0	B7H15_RS04700	sufC	NZ_CP020619_1	-	912685..912704	TATCCTCAATAGACACATGT	AGG	0.527378	9	B7H15_RS14025	B7H15_RS14025	NZ_CP020619_1	-	2659218..2659237	GTGGAAAATCAGACACATGT	TGG
sgRNA0534	ATTAACGTCAAATGAGTGTT	0.3			1	0	B7H15_RS04710	B7H15_RS04710	NZ_CP020619_1	-	914944..914963	ATTAACGTCAAATGAGTGTT	CGG	0.484582	7			NZ_CP020619_1	+	530806..530825	ATGATAATTATTTGAGTGTT	GGG
sgRNA0535	TATTTATAATCCCCAACATC	0.3			1	0	B7H15_RS04720	sufB	NZ_CP020619_1	-	916801..916820	TATTTATAATCCCCAACATC	AGG	0.456903	6	B7H15_RS12550	femX	NZ_CP020619_1	+	2385656..2385675	CCTTTATCAACTTCAACATC	AGG
sgRNA0536	TGAATAACCTAAACTTACAC	0.3			1	0	B7H15_RS04735	B7H15_RS04735	NZ_CP020619_1	+	918765..918784	TGAATAACCTAAACTTACAC	TGG	0.498925	9			NZ_CP020619_1	+	1103916..1103935	GCAGTTGCAATCACTTACAC	TGG
sgRNA0537	ATCGTTGTAATAAACTCACT	0.3			1	0	B7H15_RS04740	B7H15_RS04740	NZ_CP020619_1	-	919342..919361	ATCGTTGTAATAAACTCACT	TGG	0.372621	7	B7H15_RS03600	pbp4	NZ_CP020619_1	+	716591..716610	TCTTTTTTACTAAAATCACT	TGG
sgRNA0538	ATGTTTTCGTTTGATTAAAT	0.2			0.622756	6	B7H15_RS14560	B7H15_RS14560	NZ_CP020619_1	+	2760905..2760924	AGGAATCACTTTGATTAAAT	TGG	0.616528	7	B7H15_RS01955	metE	NZ_CP020619_1	+	409432..409451	CACTATCGTTTTGATTAAAT	AGG
sgRNA0539	ATGTTTTAAGTTTATCGGTT	0.25			1	0	B7H15_RS04755	B7H15_RS04755	NZ_CP020619_1	-	921588..921607	ATGTTTTAAGTTTATCGGTT	TGG	0.464105	10	B7H15_RS13835	B7H15_RS13835	NZ_CP020619_1	+	2615163..2615182	TTTATCATCAGCTATCGGTT	TGG
sgRNA0540	AAGTCCTGTATAGTTTTCGT	0.35			1	0	B7H15_RS04770	lipA	NZ_CP020619_1	-	924705..924724	AAGTCCTGTATAGTTTTCGT	TGG	0.511555	5	B7H15_RS02315	lpl7	NZ_CP020619_1	-	468947..468966	AAATCTTCTAGATTTTTCGT	AGG
sgRNA0541	AAATGTCTTAATACAAAGTA	0.2			1	0	B7H15_RS04775	B7H15_RS04775	NZ_CP020619_1	-	925934..925953	AAATGTCTTAATACAAAGTA	AGG	0.500509	9			NZ_CP020619_1	-	2106084..2106103	ATCAACACAAGTACAAAGTA	GGG
sgRNA0542	TACCATAATGTCTATTTGTA	0.25			1	0	B7H15_RS04780	B7H15_RS04780	NZ_CP020619_1	+	926299..926318	TACCATAATGTCTATTTGTA	TGG	0.554441	5			NZ_CP020619_1	+	1394544..1394563	TACTGTAAAGGGTATTTGTA	TGG
sgRNA0543	ATCAGTTAATGCTTGTAAAT	0.25			1	0	B7H15_RS04785	B7H15_RS04785	NZ_CP020619_1	-	926557..926576	ATCAGTTAATGCTTGTAAAT	AGG	0.488531	9			NZ_CP020619_1	-	2375220..2375239	TTACGAAAGATGTTGTAAAT	GGG
sgRNA0544	ACAAATTGATCTTTAGGCAT	0.3			1	0	B7H15_RS04795	B7H15_RS04795	NZ_CP020619_1	-	927859..927878	ACAAATTGATCTTTAGGCAT	AGG	0.504724	8	B7H15_RS11765	B7H15_RS11765	NZ_CP020619_1	+	2236267..2236286	ACAGCCATCAATTTAGGCAT	TGG
sgRNA0545	TATAGATTCAACATAGTAAT	0.2			1	0	B7H15_RS04800	B7H15_RS04800	NZ_CP020619_1	-	928986..929005	TATAGATTCAACATAGTAAT	TGG	0.659117	6	B7H15_RS09660	B7H15_RS09660	NZ_CP020619_1	+	1901272..1901291	GAACGACTCGTCATAGTAAT	TGG
sgRNA0546	AACATCGTTGTATCTTCAGT	0.35			1	0	B7H15_RS04830	B7H15_RS04830	NZ_CP020619_1	+	933873..933892	AACATCGTTGTATCTTCAGT	AGG	0.645943	6	B7H15_RS03975	B7H15_RS03975	NZ_CP020619_1	-	788731..788750	ATCATTTTATCATCTTCAGT	TGG
sgRNA0547	TCATAAATATCTTTCGATGT	0.25			1	0	B7H15_RS04835	B7H15_RS04835	NZ_CP020619_1	-	934065..934084	TCATAAATATCTTTCGATGT	TGG	0.516887	7	B7H15_RS10840	scn	NZ_CP020619_1	+	2087661..2087680	TTTTGATATTCATTCGATGT	TGG
sgRNA0548	TCTGGTTTCAATCCATGAAA	0.35			1	0	B7H15_RS04840	B7H15_RS04840	NZ_CP020619_1	+	935312..935331	TCTGGTTTCAATCCATGAAA	TGG	0.526727	6			NZ_CP020619_1	-	1985784..1985803	TTTGATATAGAGCCATGAAA	AGG
sgRNA0549	GAGAGACAAAATTCTACGAT	0.35			1	0	B7H15_RS04845	B7H15_RS04845	NZ_CP020619_1	-	935771..935790	GAGAGACAAAATTCTACGAT	CGG	0.499621	9	B7H15_RS04530	B7H15_RS04530	NZ_CP020619_1	+	890284..890303	TCATTATATTGTTCTACGAT	TGG
sgRNA0550	TTCTTCAAGACACTTTCCAC	0.4			1	0	B7H15_RS04855	B7H15_RS04855	NZ_CP020619_1	-	937022..937041	TTCTTCAAGACACTTTCCAC	AGG	0.408726	8			NZ_CP020619_1	-	2257765..2257784	CAAAGCTACACAATTTCCAC	TGG
sgRNA0551	TCTAACTGATTTAAATGTTC	0.25			1	0	B7H15_RS04860	B7H15_RS04860	NZ_CP020619_1	-	938226..938245	TCTAACTGATTTAAATGTTC	TGG	0.718006	6	B7H15_RS04990	addB	NZ_CP020619_1	-	963806..963825	ATAAAGTGTTCTAAATGTTC	AGG
sgRNA0552	GGAATGAATGCAATATGTAC	0.35			1	0	B7H15_RS04865	B7H15_RS04865	NZ_CP020619_1	-	940412..940431	GGAATGAATGCAATATGTAC	AGG	0.564651	7			NZ_CP020619_1	+	1904101..1904120	ACAATTTATTTTATATGTAC	AGG
sgRNA0553	GTGGGTCAATGATTGTTAAT	0.35			1	0	B7H15_RS04875	B7H15_RS04875	NZ_CP020619_1	+	942866..942885	GTGGGTCAATGATTGTTAAT	CGG	0.62172	6			NZ_CP020619_1	-	99627..99646	TTGGATTTGCGATTGTTAAT	GGG
sgRNA0554	ATAATGAGTGCGAATATTAA	0.25			1	0	B7H15_RS04910	mnhA1	NZ_CP020619_1	+	948929..948948	ATAATGAGTGCGAATATTAA	CGG	0.647728	5			NZ_CP020619_1	-	2241672..2241691	AGTATGGGAGCTAATATTAA	GGG
sgRNA0555	TAACTTGTTCAACTTTAACA	0.25			1	0	B7H15_RS04915	B7H15_RS04915	NZ_CP020619_1	+	949399..949418	TAACTTGTTCAACTTTAACA	AGG	0.740143	5			NZ_CP020619_1	+	2859455..2859474	AAAATCATTTAACTTTAACA	AGG
sgRNA0556	ACTGTTTTTGGTGCAATATT	0.3		tandemT	1	0	B7H15_RS04920	B7H15_RS04920	NZ_CP020619_1	-	949658..949677	ACTGTTTTTGGTGCAATATT	TGG	0.600964	6	B7H15_RS08475	B7H15_RS08475	NZ_CP020619_1	+	1656471..1656490	GCAGTTTGTTTAGCAATATT	TGG
sgRNA0557	GTCTCAACAAACGCACCGTA	0.5			1	0	B7H15_RS04925	ygs	NZ_CP020619_1	-	950625..950644	GTCTCAACAAACGCACCGTA	TGG	0.527246	7			NZ_CP020619_1	-	2669056..2669075	TTTTTAAAGTATGCACCGTA	CGG
sgRNA0558	TTTCTCAACTCTACTCCATT	0.35			1	0	B7H15_RS04930	B7H15_RS04930	NZ_CP020619_1	-	951352..951371	TTTCTCAACTCTACTCCATT	TGG	0.566699	7	B7H15_RS11870	deoD	NZ_CP020619_1	-	2256607..2256626	TTAGCAATTTTTACTCCATT	TGG
sgRNA0559	TCTGAAATGACAATTGGCAA	0.35			1	0	B7H15_RS04935	B7H15_RS04935	NZ_CP020619_1	-	952805..952824	TCTGAAATGACAATTGGCAA	TGG	0.628265	6			NZ_CP020619_1	+	1410491..1410510	CATGCACTTGCAATTGGCAA	AGG
sgRNA0560	CGCACTTGTAACATTCTTAA	0.35			1	0	B7H15_RS04940	B7H15_RS04940	NZ_CP020619_1	-	954146..954165	CGCACTTGTAACATTCTTAA	AGG	0.710538	6	B7H15_RS10700	B7H15_RS10700	NZ_CP020619_1	+	2066511..2066530	ACCACTCACTACATTCTTAA	TGG
sgRNA0561	GAGCTAATTTCTCTGTGTCG	0.45			1	0			NZ_CP020619_1	-	955532..955551	GAGCTAATTTCTCTGTGTCG	GGG	0.348687	4			NZ_CP020619_1	-	1817297..1817316	GGTCCAATTTCTCTGTGTTG	GGG
sgRNA0562	GTTTGTTCAGCGCCAGCAGT	0.55			1	0	B7H15_RS04955	B7H15_RS04955	NZ_CP020619_1	+	956620..956639	GTTTGTTCAGCGCCAGCAGT	AGG	0.552593	6			NZ_CP020619_1	+	1733193..1733212	GTTCGTGCTTATCCAGCAGT	AGG
sgRNA0563	TTTGTCGATAAGCCATTGAA	0.35			1	0	B7H15_RS04965	B7H15_RS04965	NZ_CP020619_1	+	959459..959478	TTTGTCGATAAGCCATTGAA	CGG	0.602246	6	B7H15_RS11415	leuC	NZ_CP020619_1	-	2174582..2174601	TCATTCGACCATCCATTGAA	AGG
sgRNA0564	TCTTCTTTGTCGTAATCAAC	0.35			1	0	B7H15_RS04970	B7H15_RS04970	NZ_CP020619_1	-	960037..960056	TCTTCTTTGTCGTAATCAAC	TGG	0.489605	10			NZ_CP020619_1	-	2015347..2015366	GACACAAACTGATAATCAAC	AGG
sgRNA0565	TAGAGTGCTAAAGGAAATAC	0.35			1	0	B7H15_RS04975	B7H15_RS04975	NZ_CP020619_1	-	961636..961655	TAGAGTGCTAAAGGAAATAC	TGG	0.542838	7	B7H15_RS04695	B7H15_RS04695	NZ_CP020619_1	+	911644..911663	TATGATGTGTTAGGAAATAC	TGG
sgRNA0566	CGCTCGCCATCTTTCAAAGT	0.5			1	0	B7H15_RS04985	lepB	NZ_CP020619_1	-	962777..962796	CGCTCGCCATCTTTCAAAGT	TGG	0.465657	9			NZ_CP020619_1	-	2526197..2526216	TGACGACGTTGATTCAAAGT	GGG
sgRNA0567	AAAATGATTGGATCTCCAAG	0.35		reverse_tandemT	1	0	B7H15_RS04990	addB	NZ_CP020619_1	-	963485..963504	AAAATGATTGGATCTCCAAG	CGG	0.475371	8			NZ_CP020619_1	-	1572649..1572668	AGAGGTGGTTGGTCTCCAAG	TGG
sgRNA0568	CAGCTAACAATGTTTTAGGA	0.35			1	0	B7H15_RS05000	B7H15_RS05000	NZ_CP020619_1	-	970810..970829	CAGCTAACAATGTTTTAGGA	TGG	0.576619	6			NZ_CP020619_1	+	43411..43430	CTTTTAACATCATTTTAGGA	TGG
sgRNA0569	ATGTGCAACGGTTTGAAAAA	0.35		reverse_tandemT	1	0	B7H15_RS05005	B7H15_RS05005	NZ_CP020619_1	-	972015..972034	ATGTGCAACGGTTTGAAAAA	TGG	0.614607	6			NZ_CP020619_1	-	1576177..1576196	CCGTTCAAACTTTTGAAAAA	CGG
sgRNA0570	AAGTCTAGACATATTAAATG	0.25			1	0	B7H15_RS05015	B7H15_RS05015	NZ_CP020619_1	+	974646..974665	AAGTCTAGACATATTAAATG	TGG	0.601803	6			NZ_CP020619_1	-	2549869..2549888	TACCTTAGATTTATTAAATG	AGG
sgRNA0571	CGATATCAATTCCTAATTCA	0.3			1	0	B7H15_RS05020	B7H15_RS05020	NZ_CP020619_1	-	974844..974863	CGATATCAATTCCTAATTCA	GGG	0.667905	7	B7H15_RS05740	B7H15_RS05740	NZ_CP020619_1	+	1117119..1117138	TAAAATATTCTCCTAATTCA	CGG
sgRNA0572	TCAACCATTGCTTATTTAAG	0.3			1	0	B7H15_RS05025	B7H15_RS05025	NZ_CP020619_1	-	975744..975763	TCAACCATTGCTTATTTAAG	TGG	0.627537	8			NZ_CP020619_1	-	1928710..1928729	AATACTTCGGGTTATTTAAG	TGG
sgRNA0573	TTATCAATTGGTTTGCTTGT	0.3			1	0	B7H15_RS05030	clpB	NZ_CP020619_1	-	977920..977939	TTATCAATTGGTTTGCTTGT	TGG	0.607187	7			NZ_CP020619_1	-	491583..491602	TAAGCATGAACTTTGCTTGT	AGG
sgRNA0574	TTAATTTGCTTATGTATAGA	0.2			1	0	B7H15_RS05035	B7H15_RS05035	NZ_CP020619_1	+	981088..981107	TTAATTTGCTTATGTATAGA	AGG	0.526668	8	B7H15_RS07425	B7H15_RS07425	NZ_CP020619_1	+	1447629..1447648	TCTAAATCTGAATGTATAGA	TGG
sgRNA0575	AATACTACTAATTCTTTTTC	0.2		tandemT	1	0	B7H15_RS05040	B7H15_RS05040	NZ_CP020619_1	-	981496..981515	AATACTACTAATTCTTTTTC	AGG	0.627537	8	B7H15_RS07205	B7H15_RS07205	NZ_CP020619_1	-	1406640..1406659	GTTTCATTCAGTTCTTTTTC	AGG
sgRNA0576	GTATCAGTAGGAACAATCAC	0.4			1	0	B7H15_RS05045	B7H15_RS05045	NZ_CP020619_1	-	982505..982524	GTATCAGTAGGAACAATCAC	TGG	0.54827	8	B7H15_RS04360	gpmI	NZ_CP020619_1	-	862845..862864	CCTTCTTTTGTTACAATCAC	TGG
sgRNA0577	TAATATTTCTAATTGTATTA	0.1			1	0	B7H15_RS05050	B7H15_RS05050	NZ_CP020619_1	-	983173..983192	TAATATTTCTAATTGTATTA	TGG	0.675011	7			NZ_CP020619_1	+	1353595..1353614	CCAAAGAACAAATTGTATTA	AGG
sgRNA0578	GCACCTGCTGCGTATTCATA	0.5			1	0	B7H15_RS05055	B7H15_RS05055	NZ_CP020619_1	-	984211..984230	GCACCTGCTGCGTATTCATA	TGG	0.585555	6	B7H15_RS04165	pepT	NZ_CP020619_1	+	822233..822252	TCAATGGATGCATATTCATA	TGG
sgRNA0579	TCTTTAGCTTTTTGAGTTGC	0.35		tandemT	1	0	B7H15_RS05060	B7H15_RS05060	NZ_CP020619_1	-	985109..985128	TCTTTAGCTTTTTGAGTTGC	CGG	0.510037	8	B7H15_RS13720	cntA	NZ_CP020619_1	+	2597455..2597474	TTCGCAAATAATTGAGTTGC	TGG
sgRNA0580	ATGCCCAAAAGAATGTTACG	0.4			1	0	B7H15_RS05065	B7H15_RS05065	NZ_CP020619_1	+	985844..985863	ATGCCCAAAAGAATGTTACG	AGG	0.537166	8			NZ_CP020619_1	-	2142978..2142997	GCACGTCAAGCAATGTTACG	TGG
sgRNA0581	GCATTGTCAATAATCTTTTC	0.3			1	0	B7H15_RS05070	B7H15_RS05070	NZ_CP020619_1	-	986208..986227	GCATTGTCAATAATCTTTTC	TGG	0.659986	6	B7H15_RS10615	B7H15_RS10615	NZ_CP020619_1	+	2048538..2048557	GATTTTTCTGCAATCTTTTC	AGG
sgRNA0582	ATCATTACCGATTGGAGAAA	0.35			1	0	B7H15_RS05075	fabF	NZ_CP020619_1	-	987165..987184	ATCATTACCGATTGGAGAAA	GGG	0.561032	8			NZ_CP020619_1	+	852766..852785	GTTGAAAGAGCTTGGAGAAA	TGG
sgRNA0583	ACCTCTTGTGGGTTGAAAAA	0.4		reverse_tandemT	1	0	B7H15_RS05080	B7H15_RS05080	NZ_CP020619_1	+	988524..988543	ACCTCTTGTGGGTTGAAAAA	TGG	0.647656	7			NZ_CP020619_1	+	1242057..1242076	ATGACCTCAGAGTTGAAAAA	AGG
sgRNA0584	GCATCGTTAAATGGCGAACC	0.5			1	0	B7H15_RS05085	B7H15_RS05085	NZ_CP020619_1	-	989128..989147	GCATCGTTAAATGGCGAACC	TGG	0.350486	7			NZ_CP020619_1	+	2136768..2136787	ACATGGAATATTGACGAACC	TGG
sgRNA0585	TGCTGTTAATGCTACATTTA	0.3			1	0	B7H15_RS05110	B7H15_RS05110	NZ_CP020619_1	-	995086..995105	TGCTGTTAATGCTACATTTA	AGG	0.571059	9			NZ_CP020619_1	+	2505243..2505262	AACAGAATTAACTACATTTA	AGG
sgRNA0586	CTTAGTTTAGATATCTTTTC	0.25			1	0	B7H15_RS05115	B7H15_RS05115	NZ_CP020619_1	-	996893..996912	CTTAGTTTAGATATCTTTTC	TGG	0.559548	7			NZ_CP020619_1	-	275924..275943	GTAAATAAAATTATCTTTTC	AGG
sgRNA0587	ATCGGATTCAATGATGCATA	0.35			1	0	B7H15_RS05120	B7H15_RS05120	NZ_CP020619_1	-	998002..998021	ATCGGATTCAATGATGCATA	CGG	0.659986	6			NZ_CP020619_1	+	261302..261321	ACTGGTTTACCTGATGCATA	CGG
sgRNA0588	TTGAGATTAAAATTAGTAAC	0.2			1	0	B7H15_RS05125	B7H15_RS05125	NZ_CP020619_1	-	998716..998735	TTGAGATTAAAATTAGTAAC	GGG	0.589774	6			NZ_CP020619_1	-	2427328..2427347	TCAAACTTATTATTAGTAAC	AGG
sgRNA0589	ACTGGAAAAGGAGCTATTAA	0.35			1	0	B7H15_RS05130	B7H15_RS05130	NZ_CP020619_1	-	999769..999788	ACTGGAAAAGGAGCTATTAA	TGG	0.532179	9			NZ_CP020619_1	-	1023073..1023092	TAACGGAGGGTGGCTATTAA	TGG
sgRNA0590	TAGTAGGAATTCCACTAGGT	0.4			1	0	B7H15_RS05135	trpS	NZ_CP020619_1	+	1001516..1001535	TAGTAGGAATTCCACTAGGT	TGG	0.609609	5			NZ_CP020619_1	+	821217..821236	ATGTTGTAATTTCACTAGGT	GGG
sgRNA0591	TTACGGCAAGATGTGCAACT	0.45			1	0	B7H15_RS05140	spxA	NZ_CP020619_1	-	1001880..1001899	TTACGGCAAGATGTGCAACT	TGG	0.53694	7			NZ_CP020619_1	+	1309225..1309244	TTAATTGTACTTGTGCAACT	AGG
sgRNA0592	ATCTTCACGACTAAATCCAC	0.4			1	0	B7H15_RS05145	mecA	NZ_CP020619_1	-	1002689..1002708	ATCTTCACGACTAAATCCAC	GGG	0.710527	6	B7H15_RS14105	B7H15_RS14105	NZ_CP020619_1	+	2672293..2672312	TTCATAAAAATTAAATCCAC	AGG
sgRNA0593	ATAACTTGCTTGCCACACAC	0.45			1	0	B7H15_RS05155	B7H15_RS05155	NZ_CP020619_1	-	1003540..1003559	ATAACTTGCTTGCCACACAC	CGG	0.400204	6			NZ_CP020619_1	-	1569771..1569790	AGTACTTTCCAGCTACACAC	TGG
sgRNA0594	GTTAAGTCCCATGTATATTC	0.35			1	0	B7H15_RS05160	pepF	NZ_CP020619_1	-	1004540..1004559	GTTAAGTCCCATGTATATTC	AGG	0.583473	9	B7H15_RS10905	B7H15_RS10905	NZ_CP020619_1	+	2093028..2093047	AAATAATGAATTGTATATTC	AGG
sgRNA0595	TCGTTCATCTTTTTCTACAA	0.3		tandemT	1	0	B7H15_RS05170	B7H15_RS05170	NZ_CP020619_1	+	1007868..1007887	TCGTTCATCTTTTTCTACAA	GGG	0.570756	8			NZ_CP020619_1	-	1091072..1091091	TATATGTTAAATTTCTACAA	AGG
sgRNA0596	TGTTCCTTTAATTTGAAATC	0.25			1	0	B7H15_RS05175	B7H15_RS05175	NZ_CP020619_1	+	1008509..1008528	TGTTCCTTTAATTTGAAATC	GGG	0.554642	7	B7H15_RS09325	B7H15_RS09325	NZ_CP020619_1	+	1825215..1825234	TGTGAAGGAATTTTGAAATC	AGG
sgRNA0597	ATCATCTAATGTATACGCAA	0.3			1	0	B7H15_RS05180	B7H15_RS05180	NZ_CP020619_1	-	1008961..1008980	ATCATCTAATGTATACGCAA	AGG	0.547788	7			NZ_CP020619_1	-	1034491..1034510	AATATTTATGTGATACGCAA	AGG
sgRNA0598	CTTTACGGCTACGTTCTTTA	0.4			1	0	B7H15_RS05210	fabI	NZ_CP020619_1	-	1015173..1015192	CTTTACGGCTACGTTCTTTA	CGG	0.521402	9	B7H15_RS08645	mtaB	NZ_CP020619_1	+	1687605..1687624	TAATTGGTTGGCGTTCTTTA	CGG
sgRNA0599	TAATCAGAGCGATGCCAGTT	0.45			1	0	B7H15_RS05215	cozEa	NZ_CP020619_1	+	1017062..1017081	TAATCAGAGCGATGCCAGTT	CGG	0.566443	7			NZ_CP020619_1	-	1729981..1730000	TTCTACAGGCAATGCCAGTT	GGG
sgRNA0600	ATTAGCAAACCATAAACTAA	0.25			1	0	B7H15_RS05220	B7H15_RS05220	NZ_CP020619_1	-	1017497..1017516	ATTAGCAAACCATAAACTAA	TGG	0.601115	8			NZ_CP020619_1	-	2631713..2631732	CGACGGCAAAGATAAACTAA	AGG
sgRNA0601	ACAAGTTGATTATAAGATTC	0.25			1	0	B7H15_RS05225	B7H15_RS05225	NZ_CP020619_1	-	1019246..1019265	ACAAGTTGATTATAAGATTC	TGG	0.482477	5			NZ_CP020619_1	-	2689528..2689547	ATATCTTTATTAGAAGATTC	GGG
sgRNA0602	GCTTCTTGAAATGACTTTGA	0.35			1	0	B7H15_RS05230	B7H15_RS05230	NZ_CP020619_1	-	1020135..1020154	GCTTCTTGAAATGACTTTGA	TGG	0.5652	6			NZ_CP020619_1	+	596621..596640	GCTTATAACGCTGACTTTGA	CGG
sgRNA0603	CGTGCTCAATGACGCTTAAA	0.45			1	0	B7H15_RS05240	B7H15_RS05240	NZ_CP020619_1	+	1022944..1022963	CGTGCTCAATGACGCTTAAA	TGG	0.469314	8			NZ_CP020619_1	+	739088..739107	ATTGGTGACAATCGCTTAAA	TGG
sgRNA0604	ACCACTTGTGTTACGTTAGC	0.45			1	0	B7H15_RS05245	B7H15_RS05245	NZ_CP020619_1	-	1023725..1023744	ACCACTTGTGTTACGTTAGC	TGG	0.627971	6	B7H15_RS07580	B7H15_RS07580	NZ_CP020619_1	+	1505902..1505921	GACAATGCTGCTACGTTAGC	TGG
sgRNA0605	AAATAAGGTAAGATCAAACT	0.25			1	0	B7H15_RS05260	B7H15_RS05260	NZ_CP020619_1	-	1027110..1027129	AAATAAGGTAAGATCAAACT	TGG	0.494417	9			NZ_CP020619_1	-	1986702..1986721	GATGCAACGCCGATCAAACT	AGG
sgRNA0606	TTACGTCGGTACTGACTTTT	0.4			1	0	B7H15_RS05265	B7H15_RS05265	NZ_CP020619_1	-	1028162..1028181	TTACGTCGGTACTGACTTTT	AGG	0.479569	8			NZ_CP020619_1	+	856836..856855	CTACTACTAATGTGACTTTT	TGG
sgRNA0607	GATGATTTTGTGCTCTTACT	0.35			1	0	B7H15_RS05275	B7H15_RS05275	NZ_CP020619_1	-	1032071..1032090	GATGATTTTGTGCTCTTACT	TGG	0.428404	10			NZ_CP020619_1	-	2448833..2448852	AAATTGAGGGCACTCTTACT	GGG
sgRNA0608	TGATCGTCATCATCAAATGC	0.4			1	0	B7H15_RS05290	B7H15_RS05290	NZ_CP020619_1	+	1034449..1034468	TGATCGTCATCATCAAATGC	TGG	0.687851	6	B7H15_RS00925	cap8O	NZ_CP020619_1	-	189446..189465	AGCTCATAAATATCAAATGC	TGG
sgRNA0609	TCCATTGCTAAGTTTAAAGT	0.3			1	0	B7H15_RS05300	B7H15_RS05300	NZ_CP020619_1	+	1035962..1035981	TCCATTGCTAAGTTTAAAGT	TGG	0.627056	5	B7H15_RS05765	B7H15_RS05765	NZ_CP020619_1	+	1121106..1121125	TTTATTTCTGAATTTAAAGT	AGG
sgRNA0610	CAGTTTTTTCCGGTAAATCA	0.35		tandemT	1	0	B7H15_RS05305	B7H15_RS05305	NZ_CP020619_1	-	1036338..1036357	CAGTTTTTTCCGGTAAATCA	AGG	0.521996	5			NZ_CP020619_1	-	2550883..2550902	AAGTTTATAACGCTAAATCA	CGG
sgRNA0611	GAATTTTCTGAAAATAGTCA	0.25			1	0	B7H15_RS05320	B7H15_RS05320	NZ_CP020619_1	-	1037954..1037973	GAATTTTCTGAAAATAGTCA	AGG	0.695091	6	B7H15_RS00360	B7H15_RS00360	NZ_CP020619_1	-	75024..75043	TGACTTTTTCTAAATAGTCA	GGG
sgRNA0612	GCTATAGGGTATTTAGTATC	0.35			1	0	B7H15_RS05330	B7H15_RS05330	NZ_CP020619_1	-	1038452..1038471	GCTATAGGGTATTTAGTATC	AGG	0.655428	8	B7H15_RS11315	B7H15_RS11315	NZ_CP020619_1	+	2153775..2153794	TGGCTGTCATATTTAGTATC	TGG
sgRNA0613	TAAAAGATATAAGACAAGAA	0.2			1	0	B7H15_RS05345	B7H15_RS05345	NZ_CP020619_1	+	1041560..1041579	TAAAAGATATAAGACAAGAA	AGG	0.788832	3			NZ_CP020619_1	+	1520038..1520057	GCAAAGATATATGACAAGAA	CGG
sgRNA0614	CCATTTTCGACTTCTATAGT	0.35			1	0	B7H15_RS05350	B7H15_RS05350	NZ_CP020619_1	-	1042055..1042074	CCATTTTCGACTTCTATAGT	TGG	0.628256	6	B7H15_RS14575	B7H15_RS14575	NZ_CP020619_1	+	2763779..2763798	TCAGGTTGTAATTCTATAGT	TGG
sgRNA0615	ATCAATACTGCGATGGTAGG	0.45			1	0	B7H15_RS05360	B7H15_RS05360	NZ_CP020619_1	+	1044015..1044034	ATCAATACTGCGATGGTAGG	TGG	0.552593	6	B7H15_RS13200	rsp	NZ_CP020619_1	-	2504113..2504132	ATAAATGCATTAATGGTAGG	GGG
sgRNA0616	TCTAATACAACAACACGTTT	0.3			1	0	B7H15_RS05365	B7H15_RS05365	NZ_CP020619_1	-	1044778..1044797	TCTAATACAACAACACGTTT	AGG	0.520856	9			NZ_CP020619_1	-	2458797..2458816	AGCCAACAAATGACACGTTT	TGG
sgRNA0617	TAACAGTTCTTTTAATGAAT	0.2			1	0	B7H15_RS05370	B7H15_RS05370	NZ_CP020619_1	+	1045725..1045744	TAACAGTTCTTTTAATGAAT	TGG	0.646508	7	B7H15_RS04070	B7H15_RS04070	NZ_CP020619_1	+	807554..807573	ATTGAGTTTCATTAATGAAT	CGG
sgRNA0618	TAATGCAACAATAACATAAA	0.2			1	0	B7H15_RS05375	B7H15_RS05375	NZ_CP020619_1	+	1046008..1046027	TAATGCAACAATAACATAAA	TGG	0.578757	7			NZ_CP020619_1	-	2868850..2868869	TCCTTTACAACTAACATAAA	AGG
sgRNA0619	GCAATATCAAATCGGTCCTC	0.45			1	0	B7H15_RS05380	B7H15_RS05380	NZ_CP020619_1	-	1046232..1046251	GCAATATCAAATCGGTCCTC	TGG	0.301143	8	B7H15_RS04810	dltA	NZ_CP020619_1	-	929548..929567	ATCATTTTAATACGGTCTTC	AGG
sgRNA0620	ACGGAAGCAGTTAATGTATG	0.4			1	0	B7H15_RS05385	B7H15_RS05385	NZ_CP020619_1	+	1047673..1047692	ACGGAAGCAGTTAATGTATG	AGG	0.589157	6			NZ_CP020619_1	+	1077442..1077461	AACGAAAAAGGCAATGTATG	TGG
sgRNA0621	TTGTTCTAGATGTGTGAGTT	0.35			1	0	B7H15_RS05415	sspC	NZ_CP020619_1	+	1053065..1053084	TTGTTCTAGATGTGTGAGTT	TGG	0.521583	9			NZ_CP020619_1	-	2809481..2809500	ACACAAAAAAGGTGTGAGTT	GGG
sgRNA0622	TTTAGAGTGTGAATCGGCTT	0.4			1	0	B7H15_RS05420	sspB	NZ_CP020619_1	+	1054224..1054243	TTTAGAGTGTGAATCGGCTT	TGG	0.412168	7			NZ_CP020619_1	-	2759715..2759734	GTAACATTAGGATTCGGCTT	AGG
sgRNA0623	GAAGATAACGCGTTTGCTGC	0.5			1	0	B7H15_RS05425	sspA	NZ_CP020619_1	+	1055344..1055363	GAAGATAACGCGTTTGCTGC	TGG	0.620776	6			NZ_CP020619_1	+	503477..503496	AATGAAAAGGTATTTGCTGC	TGG
sgRNA0624	TTTGAAAATTGGCGAATACT	0.3			1	0	B7H15_RS05430	B7H15_RS05430	NZ_CP020619_1	+	1057056..1057075	TTTGAAAATTGGCGAATACT	TGG	0.493466	8	B7H15_RS06465	rplS	NZ_CP020619_1	-	1256501..1256520	TTACAACGCCTTCGAATACT	TGG
sgRNA0625	TATTTATCGCCACTAGTGTA	0.35			1	0	B7H15_RS05435	B7H15_RS05435	NZ_CP020619_1	+	1058217..1058236	TATTTATCGCCACTAGTGTA	GGG	0.416137	6			NZ_CP020619_1	-	820461..820480	TATTCACGTCTAGTAGTGTA	AGG
sgRNA0626	GATCGTAATTAAATAAAATA	0.15			1	0	B7H15_RS05440	B7H15_RS05440	NZ_CP020619_1	-	1058592..1058611	GATCGTAATTAAATAAAATA	CGG	0.742619	4			NZ_CP020619_1	+	146035..146054	TATAAAAATTAAATAAAATA	AGG
sgRNA0627	ACATACACAAGCAAAAATAG	0.3		reverse_tandemT	1	0	B7H15_RS05445	B7H15_RS05445	NZ_CP020619_1	-	1059012..1059031	ACATACACAAGCAAAAATAG	CGG	0.560286	7			NZ_CP020619_1	-	2749780..2749799	AATTGAAGACACAAAAATAG	TGG
sgRNA0628	AGCGTTAATGCAACCATTGA	0.4			1	0	B7H15_RS05450	B7H15_RS05450	NZ_CP020619_1	+	1062826..1062845	AGCGTTAATGCAACCATTGA	TGG	0.564906	7	B7H15_RS08670	grpE	NZ_CP020619_1	+	1692845..1692864	TGGTTTACTTTGACCATTGA	TGG
sgRNA0629	CATCAATTTCACTTTCCTCA	0.35			1	0	B7H15_RS05455	B7H15_RS05455	NZ_CP020619_1	+	1063432..1063451	CATCAATTTCACTTTCCTCA	GGG	0.455699	9	B7H15_RS07170	mprF	NZ_CP020619_1	-	1397140..1397159	TTAATAATACTTTTTCCTCA	GGG
sgRNA0630	TTCTAAAATGAGCCATATCT	0.3			1	0	B7H15_RS05460	B7H15_RS05460	NZ_CP020619_1	+	1064063..1064082	TTCTAAAATGAGCCATATCT	TGG	0.439054	6	B7H15_RS07600	B7H15_RS07600	NZ_CP020619_1	+	1511341..1511360	TAGTCGAATAAGACATATCT	TGG
sgRNA0631	CAATGAGAACCAATGCTAGA	0.4			1	0	B7H15_RS05465	B7H15_RS05465	NZ_CP020619_1	+	1065376..1065395	CAATGAGAACCAATGCTAGA	AGG	0.562133	7			NZ_CP020619_1	-	2535914..2535933	GCTTTCGGACCTATGCTAGA	AGG
sgRNA0632	ATTTTGTTTCCTTATGTATT	0.2			1	0	B7H15_RS05470	fmtA	NZ_CP020619_1	-	1065991..1066010	ATTTTGTTTCCTTATGTATT	GGG	0.640919	7			NZ_CP020619_1	-	1894992..1895011	AAAATTCCTACTTATGTATT	AGG
sgRNA0633	AACTTCTGACTACTTGCTAC	0.4			1	0	B7H15_RS05490	qoxA	NZ_CP020619_1	+	1071466..1071485	AACTTCTGACTACTTGCTAC	TGG	0.456825	7	B7H15_RS07420	brnQ	NZ_CP020619_1	+	1444780..1444799	ATCGTTGCAATAATTGCTAC	TGG
sgRNA0634	GTTTAACGATAAATTACTTT	0.2			1	0	B7H15_RS05495	B7H15_RS05495	NZ_CP020619_1	-	1071923..1071942	GTTTAACGATAAATTACTTT	TGG	0.57746	7			NZ_CP020619_1	+	2160523..2160542	CTTAATGGCGATATTACTTT	CGG
sgRNA0635	TAGTGTAGCAGAAACACCGA	0.45			1	0	B7H15_RS05500	B7H15_RS05500	NZ_CP020619_1	+	1072417..1072436	TAGTGTAGCAGAAACACCGA	GGG	0.428208	10	B7H15_RS14630	B7H15_RS14630	NZ_CP020619_1	-	2772516..2772535	CTTGTTACTGTCAACACCGA	TGG
sgRNA0636	TAACCCCTGTCTGTAGTCTT	0.45			1	0	B7H15_RS05510	folD	NZ_CP020619_1	+	1074076..1074095	TAACCCCTGTCTGTAGTCTT	TGG	0.378582	10	B7H15_RS10545	murT	NZ_CP020619_1	+	2035328..2035347	ATTACCGCAATTTTAGTCTT	AGG
sgRNA0637	GATACTACTTGTTTTTCGTA	0.3		tandemT	1	0	B7H15_RS05515	purE	NZ_CP020619_1	-	1074420..1074439	GATACTACTTGTTTTTCGTA	CGG	0.595844	8	B7H15_RS12810	fdhF	NZ_CP020619_1	+	2428624..2428643	GGGCCGTAATCTTTTTCGTA	TGG
sgRNA0638	GAATACTACTGAAATAAGTA	0.25			1	0	B7H15_RS05580	B7H15_RS05580	NZ_CP020619_1	+	1088562..1088581	GAATACTACTGAAATAAGTA	CGG	0.594853	8			NZ_CP020619_1	+	928709..928728	CAGTAAATTGAAAATAAGTA	TGG
sgRNA0639	GTTCTTCACTGTTGTTAAAG	0.35			1	0			NZ_CP020619_1	-	1089014..1089033	GTTCTTCACTGTTGTTAAAG	AGG	0.655653	6			NZ_CP020619_1	+	1282136..1282155	CGTCGACTCAGTTGTTAAAG	CGG
sgRNA0640	TCACAATTGCACTAACTATA	0.3			1	0	B7H15_RS05595	B7H15_RS05595	NZ_CP020619_1	-	1089709..1089728	TCACAATTGCACTAACTATA	GGG	0.532572	6			NZ_CP020619_1	+	675185..675204	TCAATATGAAATTAACTATA	AGG
sgRNA0641	ATATCCTCTTCTTCAATTAA	0.25			1	0	B7H15_RS05605	B7H15_RS05605	NZ_CP020619_1	-	1091268..1091287	ATATCCTCTTCTTCAATTAA	AGG	0.681829	6			NZ_CP020619_1	-	1797681..1797700	ACACCTATTACTTCAATTAA	GGG
sgRNA0642	CTCAATTCTTGAATCGTCGT	0.4			1	0	B7H15_RS05610	B7H15_RS05610	NZ_CP020619_1	-	1092533..1092552	CTCAATTCTTGAATCGTCGT	TGG	0.400556	7	B7H15_RS03140	B7H15_RS03140	NZ_CP020619_1	-	639993..640012	AATAATGATTTAATCATCGT	TGG
sgRNA0643	GTTTGTACTAACATTGTTGC	0.35			1	0	B7H15_RS05615	B7H15_RS05615	NZ_CP020619_1	-	1093187..1093206	GTTTGTACTAACATTGTTGC	TGG	0.544192	7	B7H15_RS13135	B7H15_RS13135	NZ_CP020619_1	+	2491129..2491148	CATTTGAATTAGATTGTTGC	TGG
sgRNA0644	TTTTTTACAAATGTACAAGG	0.25		tandemT	1	0	B7H15_RS05625	nrdH	NZ_CP020619_1	+	1095532..1095551	TTTTTTACAAATGTACAAGG	TGG	0.501116	6			NZ_CP020619_1	+	184160..184179	ACATTTTCATATCTACAAGG	TGG
sgRNA0645	TCTGCAATTGCGAACATTAA	0.35			1	0	B7H15_RS05630	B7H15_RS05630	NZ_CP020619_1	-	1095875..1095894	TCTGCAATTGCGAACATTAA	AGG	0.602729	4			NZ_CP020619_1	-	657211..657230	TCTGTCATTCCTAACATTAA	AGG
sgRNA0646	TCTATTTTCATCATGGTCGA	0.35			1	0	B7H15_RS05640	B7H15_RS05640	NZ_CP020619_1	-	1098389..1098408	TCTATTTTCATCATGGTCGA	TGG	0.566413	8			NZ_CP020619_1	+	2772965..2772984	GGATTCTTTTTAATGGTCGA	AGG
sgRNA0647	TAACGATTTGGTTAATAACT	0.25			1	0	B7H15_RS05660	B7H15_RS05660	NZ_CP020619_1	+	1101336..1101355	TAACGATTTGGTTAATAACT	AGG	0.62742	5	B7H15_RS13110	B7H15_RS13110	NZ_CP020619_1	-	2484373..2484392	TTACATTTTTATTAATAACT	TGG
sgRNA0648	GCTGCTTTTTGACGCAAAGT	0.45		tandemT	1	0	B7H15_RS05665	def	NZ_CP020619_1	+	1102198..1102217	GCTGCTTTTTGACGCAAAGT	TGG	0.702486	6			NZ_CP020619_1	+	335482..335501	TATGCATATGTACGCAAAGT	AGG
sgRNA0649	TTCTTACCAACAGTTTTAAT	0.25			1	0	B7H15_RS05670	B7H15_RS05670	NZ_CP020619_1	-	1102750..1102769	TTCTTACCAACAGTTTTAAT	TGG	0.559961	7	B7H15_RS13640	B7H15_RS13640	NZ_CP020619_1	-	2582743..2582762	TGTATATAATCTGTTTTAAT	AGG
sgRNA0650	TCGAATTGGGCTTGTAACTT	0.4			1	0	B7H15_RS05675	pdhA	NZ_CP020619_1	-	1103427..1103446	TCGAATTGGGCTTGTAACTT	AGG	0.627831	8			NZ_CP020619_1	+	810236..810255	CGTGATATTTCTTGTAACTT	GGG
sgRNA0651	TTACTCCAGTCTAAATCAAT	0.3			1	0	B7H15_RS05695	B7H15_RS05695	NZ_CP020619_1	-	1108490..1108509	TTACTCCAGTCTAAATCAAT	TGG	0.602522	6	B7H15_RS05860	isdB	NZ_CP020619_1	+	1138705..1138724	TTTTTCATTTCAAAATCAAT	TGG
sgRNA0652	GAAAGTTTCCATACTTGGTG	0.4			1	0	B7H15_RS05700	B7H15_RS05700	NZ_CP020619_1	-	1109012..1109031	GAAAGTTTCCATACTTGGTG	AGG	0.554736	6			NZ_CP020619_1	-	1600127..1600146	TAAACTTAACGAACTTGGTG	CGG
sgRNA0653	TTTTCAGTTAATCTACTTAC	0.25			1	0	B7H15_RS05725	B7H15_RS05725	NZ_CP020619_1	-	1113325..1113344	TTTTCAGTTAATCTACTTAC	TGG	0.539915	5	B7H15_RS04010	recQ	NZ_CP020619_1	-	797761..797780	TAATCAGAAAATATACTTAC	AGG
sgRNA0654	ATCCAAGCCATGATTAATTC	0.35			1	0	B7H15_RS05730	B7H15_RS05730	NZ_CP020619_1	-	1114606..1114625	ATCCAAGCCATGATTAATTC	AGG	0.570756	8	B7H15_RS01180	B7H15_RS01180	NZ_CP020619_1	+	254576..254595	AATAATACACCGATTAATTC	AGG
sgRNA0655	CCAACAGCGACTAATAACCC	0.5			1	0	B7H15_RS05735	B7H15_RS05735	NZ_CP020619_1	+	1116308..1116327	CCAACAGCGACTAATAACCC	AGG	0.423944	8			NZ_CP020619_1	-	2449737..2449756	TTAGCAACTGATTATAACCC	TGG
sgRNA0656	TTGAACGCTTTGAAATCTTT	0.3			1	0	B7H15_RS05740	B7H15_RS05740	NZ_CP020619_1	+	1117199..1117218	TTGAACGCTTTGAAATCTTT	AGG	0.733317	5			NZ_CP020619_1	-	1576330..1576349	TCAAAAGCAATGAAATCTTT	AGG
sgRNA0657	TGCTTCTTGAATAAGTCCTT	0.35			1	0	B7H15_RS05745	B7H15_RS05745	NZ_CP020619_1	-	1117421..1117440	TGCTTCTTGAATAAGTCCTT	GGG	0.591719	6	B7H15_RS12635	B7H15_RS12635	NZ_CP020619_1	+	2396392..2396411	GCCTGCTCTAACAAGTCCTT	CGG
sgRNA0658	AAAAATATCGAGAAAACGAT	0.25		reverse_tandemT	1	0			NZ_CP020619_1	-	1118389..1118408	AAAAATATCGAGAAAACGAT	TGG	0.702356	5			NZ_CP020619_1	-	2702747..2702766	AGTTATTTCGGGAAAACGAT	GGG
sgRNA0659	GAGCAATAATTGCTATATTG	0.3			1	0	B7H15_RS05755	typA	NZ_CP020619_1	-	1118699..1118718	GAGCAATAATTGCTATATTG	CGG	0.484283	10			NZ_CP020619_1	+	831360..831379	TGCTATTCGCAACTATATTG	AGG
sgRNA0660	TAATGTTATAGGAAACTTTA	0.2			1	0	B7H15_RS05765	B7H15_RS05765	NZ_CP020619_1	+	1121270..1121289	TAATGTTATAGGAAACTTTA	CGG	0.659986	6			NZ_CP020619_1	+	399430..399449	TTACGTTTGTAGAAACTTTA	GGG
sgRNA0661	TCTTCATATAATGGGCATGA	0.35			1	0	B7H15_RS05770	B7H15_RS05770	NZ_CP020619_1	-	1121560..1121579	TCTTCATATAATGGGCATGA	AGG	0.559548	7			NZ_CP020619_1	+	16460..16479	CCTGATAATGTTGGGCATGA	TGG
sgRNA0662	CGGATAATCAATAAACTTTG	0.3			1	0	B7H15_RS05775	ftsW	NZ_CP020619_1	-	1122084..1122103	CGGATAATCAATAAACTTTG	AGG	0.481015	9			NZ_CP020619_1	-	2342501..2342520	TATGAATAAAACAAACTTTG	GGG
sgRNA0663	TACGAATTGCAATTTCTCCA	0.35			1	0	B7H15_RS05780	B7H15_RS05780	NZ_CP020619_1	-	1123856..1123875	TACGAATTGCAATTTCTCCA	CGG	0.393786	10	B7H15_RS00885	cap8G	NZ_CP020619_1	-	180717..180736	TATTCCCCATCGTTTCTCCA	AGG
sgRNA0664	AATTTTACAAGTATTGTATG	0.2			1	0			NZ_CP020619_1	+	1128454..1128473	AATTTTACAAGTATTGTATG	TGG	0.620932	8			NZ_CP020619_1	+	951144..951163	TTGATTTGCAATATTGTATG	TGG
sgRNA0665	AGCCATGCGCCCGCAAAAGC	0.65			1	0	B7H15_RS05790	cyoE	NZ_CP020619_1	-	1128866..1128885	AGCCATGCGCCCGCAAAAGC	CGG	0.5211	9			NZ_CP020619_1	+	2274639..2274658	GCAGATCAAGCTGCAAAAGC	TGG
sgRNA0666	GATAAAACAAAATCATCTTC	0.25			1	0			NZ_CP020619_1	-	1130379..1130398	GATAAAACAAAATCATCTTC	AGG	0.670139	6			NZ_CP020619_1	-	1471052..1471071	TTCCTAAAAAAATCATCTTC	AGG
sgRNA0667	TAGGCTTTGGATTTTCAGCA	0.4			1	0	B7H15_RS05805	B7H15_RS05805	NZ_CP020619_1	-	1130646..1130665	TAGGCTTTGGATTTTCAGCA	TGG	0.460813	9			NZ_CP020619_1	+	607613..607632	CAGCAGCACTACTTTCAGCA	GGG
sgRNA0668	AATGCAAGTTGCGTTTGCTC	0.45			1	0	B7H15_RS05815	B7H15_RS05815	NZ_CP020619_1	+	1132768..1132787	AATGCAAGTTGCGTTTGCTC	TGG	0.603407	7			NZ_CP020619_1	-	2446911..2446930	GTCATAAGGAGCGTTTGCTC	AGG
sgRNA0669	AAACTACAATACTAGTTCTT	0.25			1	0	B7H15_RS05820	B7H15_RS05820	NZ_CP020619_1	-	1133217..1133236	AAACTACAATACTAGTTCTT	GGG	0.615342	6	B7H15_RS06500	fmhC	NZ_CP020619_1	-	1266085..1266104	ATCTTCAAATATTAGTTCTT	CGG
sgRNA0670	TAATTTTATCAATACGTTGA	0.2			1	0	B7H15_RS05825	B7H15_RS05825	NZ_CP020619_1	+	1133753..1133772	TAATTTTATCAATACGTTGA	TGG	0.423838	6			NZ_CP020619_1	+	1432197..1432216	GAAATTTATACCGACGTTGA	TGG
sgRNA0671	ATGAGACCTTTATTATAAGG	0.3			1	0	B7H15_RS05830	rsmD	NZ_CP020619_1	-	1134276..1134295	ATGAGACCTTTATTATAAGG	TGG	0.510037	8			NZ_CP020619_1	+	1341626..1341645	AATTTATATAGATTATAAGG	AGG
sgRNA0672	TATTGATGCCCATTATGAAA	0.3			1	0	B7H15_RS05840	B7H15_RS05840	NZ_CP020619_1	+	1136091..1136110	TATTGATGCCCATTATGAAA	GGG	0.601115	8			NZ_CP020619_1	-	1681771..1681790	ACACGAGACTAATTATGAAA	AGG
sgRNA0673	ACCGTTTGATCAAATTCAAA	0.3			1	0	B7H15_RS05845	B7H15_RS05845	NZ_CP020619_1	-	1136318..1136337	ACCGTTTGATCAAATTCAAA	TGG	0.613924	7			NZ_CP020619_1	+	2243894..2243913	ACAATCTTTAGAAATTCAAA	TGG
sgRNA0674	CTTGCAACTGCTTCAGTTTT	0.4			1	0	B7H15_RS05860	isdB	NZ_CP020619_1	+	1138993..1139012	CTTGCAACTGCTTCAGTTTT	TGG	0.565048	9	B7H15_RS01390	tarS	NZ_CP020619_1	-	303631..303650	ACCACTTCAAATTCAGTTTT	CGG
sgRNA0675	GTCTGCGCCTATGTATACAA	0.45			1	0	B7H15_RS05865	isdA	NZ_CP020619_1	+	1140310..1140329	GTCTGCGCCTATGTATACAA	GGG	0.596497	7			NZ_CP020619_1	+	1349611..1349630	ATACGCATTTACGTATACAA	GGG
sgRNA0676	ATTCAAAGTACCGCTATCTG	0.4			1	0	B7H15_RS05870	isdC	NZ_CP020619_1	-	1140723..1140742	ATTCAAAGTACCGCTATCTG	CGG	0.602871	6	B7H15_RS03000	B7H15_RS03000	NZ_CP020619_1	+	604663..604682	ATCAGGAATAACGCTATCTG	TGG
sgRNA0677	GTGCACAATAATACCTAAAA	0.3			0.9504	2	B7H15_RS05885	isdF	NZ_CP020619_1	-	1144024..1144043	TGGCACAATAATACCTAAAA	AGG	0.712422	7	B7H15_RS07210	B7H15_RS07210	NZ_CP020619_1	-	1406904..1406923	CCCTAAACAAATACCTAAAA	TGG
sgRNA0678	ATTTGCTGATCTAATCTTGC	0.35			1	0	B7H15_RS05905	B7H15_RS05905	NZ_CP020619_1	-	1145940..1145959	ATTTGCTGATCTAATCTTGC	CGG	0.566413	8			NZ_CP020619_1	+	764997..765016	GGCAGTTGTACCAATCTTGC	TGG
sgRNA0679	AACGCAGGTTTATCTTCATT	0.35			1	0	B7H15_RS05910	pheS	NZ_CP020619_1	-	1147049..1147068	AACGCAGGTTTATCTTCATT	CGG	0.653612	7	B7H15_RS01085	B7H15_RS01085	NZ_CP020619_1	-	230774..230793	CCATCACGATCATCTTCATT	AGG
sgRNA0680	GCACGTGCTTTCATACCTTG	0.5			1	0	B7H15_RS05925	rnhC	NZ_CP020619_1	+	1151359..1151378	GCACGTGCTTTCATACCTTG	AGG	0.596224	7	B7H15_RS06385	fakA	NZ_CP020619_1	-	1240071..1240090	AATAGTGCGCTTATACCTTG	AGG
sgRNA0681	CTACATATCGTATGTGCTCT	0.4			1	0	B7H15_RS05930	zapA	NZ_CP020619_1	-	1151906..1151925	CTACATATCGTATGTGCTCT	GGG	0.572969	8	B7H15_RS09275	B7H15_RS09275	NZ_CP020619_1	+	1814094..1814113	TAGCTGACAGCATGTGCTCT	AGG
sgRNA0682	ACCGGAGCGATCATTTTACA	0.45			1	0	B7H15_RS05950	trxA	NZ_CP020619_1	-	1157029..1157048	ACCGGAGCGATCATTTTACA	TGG	0.556216	7			NZ_CP020619_1	+	2316416..2316435	TTTAAAGAGATGATTTTACA	AGG
sgRNA0683	GTTTACGACTTGAGAATGGT	0.4			1	0	B7H15_RS05955	B7H15_RS05955	NZ_CP020619_1	+	1157348..1157367	GTTTACGACTTGAGAATGGT	GGG	0.44238	10			NZ_CP020619_1	-	1589364..1589383	AATACTTTTATCAGAATGGT	AGG
sgRNA0684	AAATAGCATCCTGGTTCCAT	0.4			1	0	B7H15_RS05960	uvrC	NZ_CP020619_1	-	1157622..1157641	AAATAGCATCCTGGTTCCAT	AGG	0.425416	7	B7H15_RS09740	B7H15_RS09740	NZ_CP020619_1	+	1914885..1914904	GTATCAAATACTTGTTCCAT	TGG
sgRNA0685	CGACCAAAAATGCACCTATT	0.4		reverse_tandemT	1	0	B7H15_RS05965	B7H15_RS05965	NZ_CP020619_1	-	1159741..1159760	CGACCAAAAATGCACCTATT	GGG	0.408726	8	B7H15_RS02200	B7H15_RS02200	NZ_CP020619_1	-	449223..449242	ATTTTATAGATGAACCTATT	TGG
sgRNA0686	AAGTAATAAATCGTCTCATT	0.25		BsmBI	1	0	B7H15_RS05980	racE	NZ_CP020619_1	-	1163240..1163259	AAGTAATAAATCGTCTCATT	TGG	0.527131	9	B7H15_RS00390	B7H15_RS00390	NZ_CP020619_1	-	81252..81271	CTCACTACAAACGTCTCATT	TGG
sgRNA0687	CAACATGATTCAACCATATA	0.3			1	0	B7H15_RS05995	B7H15_RS05995	NZ_CP020619_1	-	1165229..1165248	CAACATGATTCAACCATATA	GGG	0.536796	10	B7H15_RS11245	groL	NZ_CP020619_1	+	2142408..2142427	TCTGAATCAGTAACCATATA	CGG
sgRNA0688	AGTTTGTGCATGAGATTCAC	0.4			1	0	B7H15_RS06000	ecb	NZ_CP020619_1	-	1165619..1165638	AGTTTGTGCATGAGATTCAC	CGG	0.534291	5			NZ_CP020619_1	+	388428..388447	AGTATCTTAATGGGATTCAC	AGG
sgRNA0689	TAGCATTGTTTTCTAACGTT	0.3			1	0	B7H15_RS06005	B7H15_RS06005	NZ_CP020619_1	+	1166193..1166212	TAGCATTGTTTTCTAACGTT	TGG	0.456009	7	B7H15_RS00675	sbnF	NZ_CP020619_1	-	141914..141933	AACCACTGCAGTTTAACGTT	TGG
sgRNA0690	TTAACAGTTTCAGCTTTGTA	0.3			1	0	B7H15_RS06010	B7H15_RS06010	NZ_CP020619_1	+	1166425..1166444	TTAACAGTTTCAGCTTTGTA	AGG	0.470558	9			NZ_CP020619_1	-	2189027..2189046	GCTTAAGCATTTGCTTTGTA	AGG
sgRNA0691	AGTGTCTTTAAGAACAGAAA	0.3			1	0	B7H15_RS06015	B7H15_RS06015	NZ_CP020619_1	-	1167392..1167411	AGTGTCTTTAAGAACAGAAA	AGG	0.572438	8			NZ_CP020619_1	-	2548948..2548967	TTGATTTATTACAACAGAAA	GGG
sgRNA0692	CTCACTGGTTTCTTTTCTCT	0.4			1	0	B7H15_RS06020	efb	NZ_CP020619_1	-	1168187..1168206	CTCACTGGTTTCTTTTCTCT	TGG	0.486132	9	B7H15_RS09440	B7H15_RS09440	NZ_CP020619_1	+	1850228..1850247	ACTTTCCCTTTGTTTTCTCT	TGG
sgRNA0693	ATAATCGTACGTTTATAATA	0.2			1	0	B7H15_RS06025	scb	NZ_CP020619_1	-	1168946..1168965	ATAATCGTACGTTTATAATA	TGG	0.58302	6			NZ_CP020619_1	-	2622328..2622347	ATAATTTAGCAATTATAATA	GGG
sgRNA0694	ATAATCTTCAAGTAGTTTTG	0.25			1	0	B7H15_RS06035	B7H15_RS06035	NZ_CP020619_1	+	1169874..1169893	ATAATCTTCAAGTAGTTTTG	CGG	0.44554	11	B7H15_RS11975	fmtB	NZ_CP020619_1	+	2286279..2286298	CCTTTAGCTTGATAGTTTTG	AGG
sgRNA0695	AGCGACAGGATTCATTAATA	0.35			1	0	B7H15_RS06050	hyl	NZ_CP020619_1	+	1172141..1172160	AGCGACAGGATTCATTAATA	TGG	0.660948	7	B7H15_RS05455	B7H15_RS05455	NZ_CP020619_1	+	1063339..1063358	TGACAGTTGTTTCATTAATA	GGG
sgRNA0696	TTATTAAAACAGTCAGTGTA	0.25			1	0	B7H15_RS06055	B7H15_RS06055	NZ_CP020619_1	-	1172956..1172975	TTATTAAAACAGTCAGTGTA	TGG	0.371422	9			NZ_CP020619_1	+	1160537..1160556	CACTTTGATGATACAGTGTA	TGG
sgRNA0697	TTATCAGAAGGTTTTGCGGC	0.45			1	0	B7H15_RS06070	B7H15_RS06070	NZ_CP020619_1	+	1173952..1173971	TTATCAGAAGGTTTTGCGGC	TGG	0.667071	4			NZ_CP020619_1	-	2239889..2239908	TTAGCAGCAGCATTTGCGGC	TGG
sgRNA0698	GAAGAATTGATAGGTGTATT	0.3			1	0	B7H15_RS06075	B7H15_RS06075	NZ_CP020619_1	+	1175109..1175128	GAAGAATTGATAGGTGTATT	AGG	0.687485	5			NZ_CP020619_1	+	2407207..2407226	GATGAATATGCAGGTGTATT	CGG
sgRNA0699	GAAAAACTGATTGGTGTTTT	0.3		reverse_tandemT	1	0	B7H15_RS06080	B7H15_RS06080	NZ_CP020619_1	+	1175929..1175948	GAAAAACTGATTGGTGTTTT	AGG	0.73201	5			NZ_CP020619_1	+	1364898..1364917	AAAAAGTTAACTGGTGTTTT	TGG
sgRNA0700	TACCCATTTGTGATCCAGTT	0.4			1	0	B7H15_RS06085	argF	NZ_CP020619_1	-	1176700..1176719	TACCCATTTGTGATCCAGTT	GGG	0.460302	8			NZ_CP020619_1	+	1325876..1325895	TTGTAAGTAGCTATCCAGTT	TGG
sgRNA0701	ACAAGCTCGAGTTGTTCTTG	0.45			1	0	B7H15_RS06090	arcC	NZ_CP020619_1	-	1177539..1177558	ACAAGCTCGAGTTGTTCTTG	AGG	0.494417	9	B7H15_RS12240	B7H15_RS12240	NZ_CP020619_1	+	2338200..2338219	GCTTCTGCTGTTTGTTCTTG	AGG
sgRNA0702	AGTTTAGAATATGCACCAGC	0.4			1	0	B7H15_RS06095	B7H15_RS06095	NZ_CP020619_1	-	1178712..1178731	AGTTTAGAATATGCACCAGC	AGG	0.536881	7			NZ_CP020619_1	+	343534..343553	AAACAACAACTTGCACCAGC	GGG
sgRNA0703	AATAATATAATTGGCAAATG	0.2			1	0	B7H15_RS06100	B7H15_RS06100	NZ_CP020619_1	-	1180591..1180610	AATAATATAATTGGCAAATG	TGG	0.733572	5			NZ_CP020619_1	+	532346..532365	AGGTATTTCATTGGCAAATG	CGG
sgRNA0704	ACTAGTCCTGACGTTACTAG	0.45			1	0	B7H15_RS06105	B7H15_RS06105	NZ_CP020619_1	+	1181895..1181914	ACTAGTCCTGACGTTACTAG	AGG	0.515463	8			NZ_CP020619_1	-	2790516..2790535	AGAATAATTACCGTTACTAG	TGG
sgRNA0705	ATTCTGTGTATTGTGCTTTG	0.35			1	0	B7H15_RS06110	B7H15_RS06110	NZ_CP020619_1	-	1182259..1182278	ATTCTGTGTATTGTGCTTTG	TGG	0.486205	6			NZ_CP020619_1	+	2137641..2137660	ATTATATTCGTTATGCTTTG	CGG
sgRNA0706	ATTATTAATTGCTGCAGTTA	0.25			1	0	B7H15_RS06120	B7H15_RS06120	NZ_CP020619_1	-	1183318..1183337	ATTATTAATTGCTGCAGTTA	CGG	0.622432	7			NZ_CP020619_1	-	2323541..2323560	TGATTAAAATGTTGCAGTTA	TGG
sgRNA0707	GTTGAAAAGCTTCCCAATGT	0.4			1	0	B7H15_RS06130	B7H15_RS06130	NZ_CP020619_1	-	1183891..1183910	GTTGAAAAGCTTCCCAATGT	TGG	0.441609	7			NZ_CP020619_1	-	1584297..1584316	CTTAAATATGGTTCCAATGT	AGG
sgRNA0708	CCGACAAATATGCCATAAAA	0.35			1	0	B7H15_RS06135	B7H15_RS06135	NZ_CP020619_1	+	1184820..1184839	CCGACAAATATGCCATAAAA	TGG	0.596224	7	B7H15_RS08435	gcvPB	NZ_CP020619_1	+	1650787..1650806	ATACCAAAGTTACCATAAAA	TGG
sgRNA0709	GGGTCACTGCTCTTTATTTT	0.4			1	0	B7H15_RS06140	bshC	NZ_CP020619_1	-	1185220..1185239	GGGTCACTGCTCTTTATTTT	TGG	0.661022	5			NZ_CP020619_1	+	2336931..2336950	ATGTGATTGCCCTTTATTTT	TGG
sgRNA0710	CAACAAGCAGGGCTTTTCGG	0.55			1	0			NZ_CP020619_1	+	1185436..1185455	CAACAAGCAGGGCTTTTCGG	GGG	0.432533	9			NZ_CP020619_1	+	1273565..1273584	CCTTTAGAGTCACTTTTCGG	AGG
sgRNA0711	TATCTAGAGACAGTCGTCTC	0.45		BsmBI	1	0	B7H15_RS06140	bshC	NZ_CP020619_1	-	1185658..1185677	TATCTAGAGACAGTCGTCTC	TGG	0.382646	8	B7H15_RS12065	lmrS	NZ_CP020619_1	+	2301730..2301749	CAACTATGAAGTTTCGTCTC	CGG
sgRNA0712	AAGTCATAACGAAACTTGGA	0.35			1	0	B7H15_RS06145	mraZ	NZ_CP020619_1	-	1186986..1187005	AAGTCATAACGAAACTTGGA	CGG	0.459536	8			NZ_CP020619_1	+	1162982..1163001	GAGATACACAATAACTTGGA	AGG
sgRNA0713	GTCTTCTTCATATGGCTTTG	0.4			1	0	B7H15_RS06165	mraY	NZ_CP020619_1	-	1191347..1191366	GTCTTCTTCATATGGCTTTG	TGG	0.495504	10			NZ_CP020619_1	-	2395185..2395204	TAAAGAGATAGATGGCTTTG	GGG
sgRNA0714	ATTTTTTATACCGCTCGTGT	0.35		tandemT	1	0	B7H15_RS06180	ftsA	NZ_CP020619_1	-	1195099..1195118	ATTTTTTATACCGCTCGTGT	AGG	0.437519	10			NZ_CP020619_1	-	2593257..2593276	GGACAAATTATTGCTCGTGT	CGG
sgRNA0715	ATATAGTTGGCACTATCAAT	0.3			1	0	B7H15_RS06190	pgeF	NZ_CP020619_1	-	1198443..1198462	ATATAGTTGGCACTATCAAT	TGG	0.538372	8	B7H15_RS07595	B7H15_RS07595	NZ_CP020619_1	+	1509089..1509108	AAAAGCGCTTCACTATCAAT	TGG
sgRNA0716	TTTACCTGTTGTTGTTTGTC	0.35			1	0	B7H15_RS06200	B7H15_RS06200	NZ_CP020619_1	-	1199422..1199441	TTTACCTGTTGTTGTTTGTC	AGG	0.548803	7	B7H15_RS07570	ebh	NZ_CP020619_1	+	1478664..1478683	TTATACGCATTTTGTTTGTC	AGG
sgRNA0717	CTTCAGTCTGGAATGCTAAA	0.4			1	0	B7H15_RS06215	B7H15_RS06215	NZ_CP020619_1	-	1201463..1201482	CTTCAGTCTGGAATGCTAAA	CGG	0.583063	7			NZ_CP020619_1	+	534595..534614	AATCATTATCACATGCTAAA	TGG
sgRNA0718	CGCATTGGGAAATCTGTTTT	0.4			1	0	B7H15_RS06220	ileS	NZ_CP020619_1	-	1201993..1202012	CGCATTGGGAAATCTGTTTT	AGG	0.55056	9	B7H15_RS03010	hchA	NZ_CP020619_1	-	607141..607160	ACACCATCAAAATCTGTTTT	AGG
sgRNA0719	CCTAATATGTCCTCATAAAA	0.3			1	0	B7H15_RS06225	B7H15_RS06225	NZ_CP020619_1	-	1205081..1205100	CCTAATATGTCCTCATAAAA	TGG	0.653386	7	B7H15_RS00535	B7H15_RS00535	NZ_CP020619_1	-	107614..107633	TTAAAAATCGTCTCATAAAA	TGG
sgRNA0720	GACAAATACTGCTATTAAAA	0.25			1	0	B7H15_RS06235	lspA	NZ_CP020619_1	-	1206658..1206677	GACAAATACTGCTATTAAAA	TGG	0.710859	6	B7H15_RS14865	lip1	NZ_CP020619_1	+	2833528..2833547	TAGTAATGTAGCTATTAAAA	TGG
sgRNA0721	CGTCACTGTACGTTGTATTG	0.45			1	0	B7H15_RS06245	pyrR	NZ_CP020619_1	-	1208465..1208484	CGTCACTGTACGTTGTATTG	CGG	0.54827	8	B7H15_RS13895	galU	NZ_CP020619_1	+	2630020..2630039	TTCAACGATATATTGTATTG	TGG
sgRNA0722	AATGCCCATTGCGCTGGTTG	0.55			1	0	B7H15_RS06250	B7H15_RS06250	NZ_CP020619_1	-	1209242..1209261	AATGCCCATTGCGCTGGTTG	TGG	0.402164	10,10,10,10,10	NA,NA,NA,NA,NA	NA,NA,NA,NA,NA	NZ_CP020619_1,NZ_CP020619_1,NZ_CP020619_1,NZ_CP020619_1,NZ_CP020619_1	+,+,+,+,+	109657..109676,110479..110498,111301..111320,112135..112154,112969..112988	ATTAGTATCACTGCTGGTTG,ATTAGTATCACTGCTGGTTG,ATTAGTATCACTGCTGGTTG,ATTAGTATCACTGCTGGTTG,ATTAGTTTCACTGCTGGTTG	TGG,TGG,TGG,TGG,TGG
sgRNA0723	ATCGCCTTACCAACTGTATT	0.4			1	0	B7H15_RS06275	pyrF	NZ_CP020619_1	-	1217260..1217279	ATCGCCTTACCAACTGTATT	AGG	0.584417	7			NZ_CP020619_1	-	128453..128472	TTCATCGGTACAACTGTATT	TGG
sgRNA0724	ATCGTGACTACTAGATAGAT	0.35			1	0	B7H15_RS06285	B7H15_RS06285	NZ_CP020619_1	-	1218477..1218496	ATCGTGACTACTAGATAGAT	TGG	0.498925	9			NZ_CP020619_1	-	2269992..2270011	CGCTTGCTGGTAAGATAGAT	TGG
sgRNA0725	GTTTAACAGCTTCTTCAGCT	0.4			1	0	B7H15_RS06290	B7H15_RS06290	NZ_CP020619_1	-	1219091..1219110	GTTTAACAGCTTCTTCAGCT	TGG	0.455749	9	B7H15_RS06985	thrC	NZ_CP020619_1	-	1360215..1360234	TTGGTGATGCGCCTTCAGCT	TGG
sgRNA0726	ATTAGTATCGTGTCATTATC	0.3			1	0	B7H15_RS06295	B7H15_RS06295	NZ_CP020619_1	+	1221302..1221321	ATTAGTATCGTGTCATTATC	AGG	0.614607	6			NZ_CP020619_1	+	815224..815243	CGTAATATTAAGTCATTATC	TGG
sgRNA0727	GTACCTTTACCTACTCCAGA	0.45			1	0	B7H15_RS06300	gmk	NZ_CP020619_1	-	1221725..1221744	GTACCTTTACCTACTCCAGA	TGG	0.432914	10			NZ_CP020619_1	-	2071313..2071332	TATATTAATCAAACTCCAGA	TGG
sgRNA0728	TGCCGCAATGCCACCTGTAA	0.55			1	0	B7H15_RS06310	coaBC	NZ_CP020619_1	-	1222762..1222781	TGCCGCAATGCCACCTGTAA	CGG	0.480593	8	B7H15_RS13630	B7H15_RS13630	NZ_CP020619_1	-	2580625..2580644	TCGTAAAACTCGACCTGTAA	CGG
sgRNA0729	TCTTCATATTTCTCTAAATC	0.25			1	0	B7H15_RS06320	B7H15_RS06320	NZ_CP020619_1	-	1227003..1227022	TCTTCATATTTCTCTAAATC	TGG	0.788832	3	B7H15_RS14725	B7H15_RS14725	NZ_CP020619_1	-	2798225..2798244	CGTTCATATTTATCTAAATC	TGG
sgRNA0730	AATACCTTGCATATTCTTGC	0.35			1	0	B7H15_RS06325	B7H15_RS06325	NZ_CP020619_1	+	1228077..1228096	AATACCTTGCATATTCTTGC	CGG	0.450908	11			NZ_CP020619_1	-	2350907..2350926	GTGTATGATGTTATTCTTGC	AGG
sgRNA0731	GTTAAAATAGGATGCGATGC	0.4			1	0	B7H15_RS06330	B7H15_RS06330	NZ_CP020619_1	-	1228495..1228514	GTTAAAATAGGATGCGATGC	TGG	0.515512	6			NZ_CP020619_1	+	2275275..2275294	GTTATTTTTGCCTGCGATGC	GGG
sgRNA0732	TTCTTTCTAAATAATCCTCG	0.3			1	0	B7H15_RS06360	rsgA	NZ_CP020619_1	-	1235338..1235357	TTCTTTCTAAATAATCCTCG	TGG	0.525243	8			NZ_CP020619_1	+	2615679..2615698	ATTTTATGATTAAATCCTCG	TGG
sgRNA0733	CTAGGATTCTAACTTTTTGA	0.3		tandemT	1	0	B7H15_RS06375	rpmB	NZ_CP020619_1	+	1237877..1237896	CTAGGATTCTAACTTTTTGA	AGG	0.601965	6	B7H15_RS03880	norA	NZ_CP020619_1	-	769672..769691	CAAAGTTTTTTGCTTTTTGA	TGG
sgRNA0734	TACAATACCATAACATTCAA	0.25			1	0	B7H15_RS06380	B7H15_RS06380	NZ_CP020619_1	-	1238519..1238538	TACAATACCATAACATTCAA	CGG	0.616528	7			NZ_CP020619_1	-	1826699..1826718	ATGACTGAAATAACATTCAA	AGG
sgRNA0735	TGCAATACTTCTATTTTCTT	0.25			1	0	B7H15_RS06390	recG	NZ_CP020619_1	-	1240725..1240744	TGCAATACTTCTATTTTCTT	AGG	0.724305	5	B7H15_RS12880	B7H15_RS12880	NZ_CP020619_1	-	2440688..2440707	AGTAATTCATTTATTTTCTT	TGG
sgRNA0736	AGTTCATGGTCTGTGATGAA	0.4			1	0	B7H15_RS06395	fapR	NZ_CP020619_1	-	1243000..1243019	AGTTCATGGTCTGTGATGAA	GGG	0.660566	7			NZ_CP020619_1	-	2639739..2639758	CCAACAACGTATGTGATGAA	AGG
sgRNA0737	AAATATAGTAGTCTATGTAT	0.2			1	0			NZ_CP020619_1	+	1246330..1246349	AAATATAGTAGTCTATGTAT	AGG	0.607853	6			NZ_CP020619_1	+	626765..626784	CAAAATTGGTGACTATGTAT	GGG
sgRNA0738	TATCAGCGTCTACACCTAAA	0.4			1	0	B7H15_RS06420	B7H15_RS06420	NZ_CP020619_1	-	1246418..1246437	TATCAGCGTCTACACCTAAA	CGG	0.667007	6			NZ_CP020619_1	+	2387825..2387844	TTTTAACTTTAACACCTAAA	GGG
sgRNA0739	TCGAATGCGAAAATGCTTGT	0.4			1	0	B7H15_RS06425	rnc	NZ_CP020619_1	-	1246830..1246849	TCGAATGCGAAAATGCTTGT	TGG	0.572438	8	B7H15_RS08880	B7H15_RS08880	NZ_CP020619_1	-	1733183..1733202	AAGCACGAACATATGCTTGT	TGG
sgRNA0740	TGCAAAAGACTTAAATCCAA	0.3			1	0	B7H15_RS06430	smc	NZ_CP020619_1	-	1247632..1247651	TGCAAAAGACTTAAATCCAA	TGG	0.603474	7			NZ_CP020619_1	-	1978302..1978321	AGATTTATATTTAAATCCAA	GGG
sgRNA0741	GCTACTACGATACGATAGAA	0.4			1	0	B7H15_RS06450	rpsP	NZ_CP020619_1	-	1254615..1254634	GCTACTACGATACGATAGAA	TGG	0.402164	10	B7H15_RS01195	B7H15_RS01195	NZ_CP020619_1	+	258330..258349	GTTCTGTATGCTCGATAGAA	TGG
sgRNA0742	AACGTCTGTAAAGTCTGAAT	0.35			1	0	B7H15_RS06455	rimM	NZ_CP020619_1	-	1255097..1255116	AACGTCTGTAAAGTCTGAAT	TGG	0.469696	10,10,10,10,10,10	NA,NA,NA,NA,NA,NA	NA,NA,NA,NA,NA,NA	NZ_CP020619_1,NZ_CP020619_1,NZ_CP020619_1,NZ_CP020619_1,NZ_CP020619_1,NZ_CP020619_1	+,+,+,-,-,-	515699..515718,559951..559970,565129..565148,2296119..2296138,2179809..2179828,2001643..2001662	TAGCGAAAGCGAGTCTGAAT,TAGCGAAAGCGAGTCTGAAT,TAGCGAAAGCGAGTCTGAAT,TAGCGAAAGCGAGTCTGAAT,TAGCGAAAGCGAGTCTGAAT,TAGCGAAAGCGAGTCTGAAT	AGG,AGG,AGG,AGG,AGG,AGG
sgRNA0743	GTATCACCAGGACGGAAACT	0.5			1	0	B7H15_RS06465	rplS	NZ_CP020619_1	-	1256433..1256452	GTATCACCAGGACGGAAACT	TGG	0.356765	7	B7H15_RS08560	B7H15_RS08560	NZ_CP020619_1	+	1671203..1671222	TCACCAACAAAACGGACACT	TGG
sgRNA0744	ATCTACTAAGTCCTTTTCAA	0.3			1	0			NZ_CP020619_1	-	1256923..1256942	ATCTACTAAGTCCTTTTCAA	TGG	0.554996	6	B7H15_RS06510	topA	NZ_CP020619_1	-	1267705..1267724	CTTACCTAAATACTTTTCAA	TGG
sgRNA0745	TTTGAAATGGCATCATTTGA	0.3			1	0	B7H15_RS06470	yfhO	NZ_CP020619_1	+	1259405..1259424	TTTGAAATGGCATCATTTGA	CGG	0.670139	6			NZ_CP020619_1	-	1628483..1628502	GGTCCAAAAGCATCATTTGA	TGG
sgRNA0746	TTGGCTTTCGCCATATGTCC	0.5			1	0	B7H15_RS06475	ylqF	NZ_CP020619_1	-	1259995..1260014	TTGGCTTTCGCCATATGTCC	TGG	0.480593	8	B7H15_RS02895	cysE	NZ_CP020619_1	-	583002..583021	TCTTGCTTAACAATATGTCC	TGG
sgRNA0747	GTAAATGCTACTCGTCCTTC	0.45			1	0	B7H15_RS06485	sucC	NZ_CP020619_1	-	1261778..1261797	GTAAATGCTACTCGTCCTTC	TGG	0.50481	7			NZ_CP020619_1	+	2620979..2620998	TTTATCGCTTTACGTCCTTC	TGG
sgRNA0748	TTACCTTGGCTTGAGTTTTT	0.35		tandemT	1	0	B7H15_RS06495	B7H15_RS06495	NZ_CP020619_1	-	1264368..1264387	TTACCTTGGCTTGAGTTTTT	CGG	0.585187	7	B7H15_RS11070	ssb	NZ_CP020619_1	+	2117274..2117293	TGAGTGTCATTTGAGTTTTT	CGG
sgRNA0749	GCATCGAAATAATCAAGTAA	0.3			1	0	B7H15_RS06500	fmhC	NZ_CP020619_1	-	1265412..1265431	GCATCGAAATAATCAAGTAA	AGG	0.648448	6			NZ_CP020619_1	+	1148421..1148440	ATATTTAGATGATCAAGTAA	TGG
sgRNA0750	CCTTTATAGAAAAGAAGTAA	0.25			1	0	B7H15_RS06505	dprA	NZ_CP020619_1	-	1266898..1266917	CCTTTATAGAAAAGAAGTAA	TGG	0.653837	5			NZ_CP020619_1	+	726755..726774	TATTCATAGGGAAGAAGTAA	AGG
sgRNA0751	TCGACACCCATTTGACTTCT	0.45			1	0	B7H15_RS06510	topA	NZ_CP020619_1	-	1267770..1267789	TCGACACCCATTTGACTTCT	TGG	0.469116	7	B7H15_RS07915	B7H15_RS07915	NZ_CP020619_1	+	1568668..1568687	TCAAGTTCCCACTGACTTCT	AGG
sgRNA0752	TTGATATGCCGCTTCTGAAC	0.45			1	0	B7H15_RS06515	trmFO	NZ_CP020619_1	-	1269921..1269940	TTGATATGCCGCTTCTGAAC	CGG	0.500594	8			NZ_CP020619_1	-	1716508..1716527	AGCAGATATCATTTCTGAAC	CGG
sgRNA0753	TCTTCTTCGTAAAAGAATTG	0.3			1	0	B7H15_RS06520	xerC	NZ_CP020619_1	-	1271926..1271945	TCTTCTTCGTAAAAGAATTG	CGG	0.712422	7			NZ_CP020619_1	+	23180..23199	CAAACCTATTAAAAGAATTG	TGG
sgRNA0754	TGGGTTCCACACGACGTGTT	0.55			0.634611	5	B7H15_RS06545	rpsB	NZ_CP020619_1	-	1275708..1275727	TTGGGTTCCAACGACGTGTT	TGG	0.481125	7			NZ_CP020619_1	+	723442..723461	GTGGTCAAAGACAACGTGTT	TGG
sgRNA0755	CCATGTAATCAGCAGTTCCA	0.45			1	0	B7H15_RS06560	pyrH	NZ_CP020619_1	-	1277831..1277850	CCATGTAATCAGCAGTTCCA	CGG	0.490172	8			NZ_CP020619_1	-	2742637..2742656	GACTTTTAGAACCAGTTCCA	GGG
sgRNA0756	TCGTAATGACCTTTAATTCT	0.3			1	0	B7H15_RS06570	B7H15_RS06570	NZ_CP020619_1	-	1279422..1279441	TCGTAATGACCTTTAATTCT	AGG	0.653685	7			NZ_CP020619_1	+	180775..180794	CCAGATGCACTTTTAATTCT	TGG
sgRNA0757	CCCATACCGATCGCAAATTC	0.5			1	0	B7H15_RS06580	rseP	NZ_CP020619_1	-	1281219..1281238	CCCATACCGATCGCAAATTC	TGG	0.627537	8			NZ_CP020619_1	+	1130016..1130035	ATAATGTACACCGCAAATTC	GGG
sgRNA0758	TCTTCATGAGCTAAGAATTG	0.35			1	0	B7H15_RS06590	B7H15_RS06590	NZ_CP020619_1	-	1284528..1284547	TCTTCATGAGCTAAGAATTG	TGG	0.576683	6	B7H15_RS06520	xerC	NZ_CP020619_1	-	1271926..1271945	TCTTCTTCGTAAAAGAATTG	CGG
sgRNA0759	AAATTCAAGTCTTCCATAAT	0.25			1	0	B7H15_RS06600	rimP	NZ_CP020619_1	-	1289023..1289042	AAATTCAAGTCTTCCATAAT	TGG	0.632752	7	B7H15_RS09235	B7H15_RS09235	NZ_CP020619_1	+	1802096..1802115	GCAATCTATAGTTCCATAAT	AGG
sgRNA0760	ATTGTAATAAAACCAACTCG	0.3			1	0	B7H15_RS06625	rbfA	NZ_CP020619_1	-	1293855..1293874	ATTGTAATAAAACCAACTCG	AGG	0.531571	8			NZ_CP020619_1	-	407589..407608	TTAGATCAATTACCAACTCG	TGG
sgRNA0761	AAACCGCGCTCTTTATATAC	0.4			1	0	B7H15_RS06630	truB	NZ_CP020619_1	-	1294311..1294330	AAACCGCGCTCTTTATATAC	TGG	0.583631	6	B7H15_RS13395	B7H15_RS13395	NZ_CP020619_1	+	2539172..2539191	AAACGCCAGCTTTTATATAC	AGG
sgRNA0762	TTCAACACGACAGACGGATG	0.5			1	0	B7H15_RS06635	ribF	NZ_CP020619_1	-	1295399..1295418	TTCAACACGACAGACGGATG	CGG	0.432764	10			NZ_CP020619_1	-	2029265..2029284	AAAAGTAGTTGCGACGGATG	AGG
sgRNA0763	CAGTATCAGTTTCGTGTACA	0.4			1	0	B7H15_RS06640	rpsO	NZ_CP020619_1	-	1296355..1296374	CAGTATCAGTTTCGTGTACA	CGG	0.388289	9			NZ_CP020619_1	-	691233..691252	TTTATTATTTTTAGTGTACA	AGG
sgRNA0764	GGGAAGAAATCTCCATCACG	0.5			1	0	B7H15_RS06645	pnp	NZ_CP020619_1	-	1297100..1297119	GGGAAGAAATCTCCATCACG	AGG	0.59602	7			NZ_CP020619_1	+	653007..653026	ACGAATTTACCACCATCACG	TGG
sgRNA0765	ATACCTAGCATTTCGTCTTC	0.4			1	0	B7H15_RS06655	B7H15_RS06655	NZ_CP020619_1	-	1299414..1299433	ATACCTAGCATTTCGTCTTC	TGG	0.501057	8	B7H15_RS03255	B7H15_RS03255	NZ_CP020619_1	-	659413..659432	CTTTTCGGGATATCGTCTTC	TGG
sgRNA0766	TTGATAAATTACTTGGAAGT	0.25			1	0	B7H15_RS06665	B7H15_RS06665	NZ_CP020619_1	-	1303665..1303684	TTGATAAATTACTTGGAAGT	TGG	0.465657	9			NZ_CP020619_1	+	443674..443693	CTCTCCATATCGTTGGAAGT	TGG
sgRNA0767	TTATTAAACGACTTATCGGT	0.3			1	0	B7H15_RS06670	B7H15_RS06670	NZ_CP020619_1	-	1304491..1304510	TTATTAAACGACTTATCGGT	TGG	0.675783	5			NZ_CP020619_1	+	655304..655323	ATATGGAAGTACTTATCGGT	TGG
sgRNA0768	GATACATCACCTAAAAGACC	0.4			1	0	B7H15_RS06685	B7H15_RS06685	NZ_CP020619_1	-	1307746..1307765	GATACATCACCTAAAAGACC	CGG	0.69504	5			NZ_CP020619_1	+	4593..4612	GAAGCAGTACGTAAAAGACC	AGG
sgRNA0769	TTCTGAGCCTACAGCAATAA	0.4			1	0	B7H15_RS06700	B7H15_RS06700	NZ_CP020619_1	-	1309776..1309795	TTCTGAGCCTACAGCAATAA	TGG	0.684109	5			NZ_CP020619_1	+	663622..663641	TGCTTGGATTACAGCAATAA	TGG
sgRNA0770	ATTGTCACCCAACTTCATTA	0.35			1	0	B7H15_RS06705	recA	NZ_CP020619_1	-	1311152..1311171	ATTGTCACCCAACTTCATTA	CGG	0.59131	8	B7H15_RS02750	lysS	NZ_CP020619_1	-	555135..555154	TAGTTGATACACCTTCATTA	CGG
sgRNA0771	TCCCCAGCAAAATGAGTAGG	0.5			1	0	B7H15_RS06710	rny	NZ_CP020619_1	-	1312493..1312512	TCCCCAGCAAAATGAGTAGG	AGG	0.378034	11	B7H15_RS06295	B7H15_RS06295	NZ_CP020619_1	+	1220900..1220919	TTTATTTTGTGCTGAGTAGG	TGG
sgRNA0772	CTGCATCTTCGAATTTTGAT	0.35			1	0	B7H15_RS06715	B7H15_RS06715	NZ_CP020619_1	+	1314472..1314491	CTGCATCTTCGAATTTTGAT	GGG	0.627674	6			NZ_CP020619_1	+	939849..939868	TTAGAACTTAGGATTTTGAT	TGG
sgRNA0773	TTATACTTTTGCTTCAGTTG	0.3			1	0	B7H15_RS06720	B7H15_RS06720	NZ_CP020619_1	-	1314790..1314809	TTATACTTTTGCTTCAGTTG	AGG	0.514921	8			NZ_CP020619_1	-	1661449..1661468	TACGACTACAATTTCAGTTG	GGG
sgRNA0774	CCAACTTTCCACGATAATTG	0.4			1	0	B7H15_RS06725	B7H15_RS06725	NZ_CP020619_1	-	1315667..1315686	CCAACTTTCCACGATAATTG	TGG	0.509772	9	B7H15_RS04520	aroD	NZ_CP020619_1	-	888654..888673	GTTTCTTCGATAGATAATTG	TGG
sgRNA0775	TTGTCATTGTTTGGTGTTTT	0.3			1	0	B7H15_RS06735	B7H15_RS06735	NZ_CP020619_1	-	1318415..1318434	TTGTCATTGTTTGGTGTTTT	AGG	0.603407	7			NZ_CP020619_1	-	2571842..2571861	ACAGGATTAATTGGTGTTTT	AGG
sgRNA0776	CGCGATATTTTTCATCAATT	0.3		tandemT	1	0	B7H15_RS06740	miaB	NZ_CP020619_1	-	1318973..1318992	CGCGATATTTTTCATCAATT	TGG	0.667905	7	B7H15_RS08645	mtaB	NZ_CP020619_1	+	1686909..1686928	TTTTAATTTCTTCATCAATT	TGG
sgRNA0777	AAGTACACGTGATGCCTCCT	0.5			1	0	B7H15_RS06755	mutS	NZ_CP020619_1	-	1321652..1321671	AAGTACACGTGATGCCTCCT	TGG	0.583473	9	B7H15_RS04690	B7H15_RS04690	NZ_CP020619_1	-	911036..911055	TGCCATAATAAATGCCTCCT	CGG
sgRNA0778	AGTTCTTTCACAACAGAACT	0.35			1	0	B7H15_RS06760	mutL	NZ_CP020619_1	-	1324240..1324259	AGTTCTTTCACAACAGAACT	CGG	0.60751	8			NZ_CP020619_1	+	885804..885823	GATTCGCCGCTAACAGAACT	TGG
sgRNA0779	ATTCACTTGCAAATTCATCG	0.35			1	0	B7H15_RS06765	B7H15_RS06765	NZ_CP020619_1	-	1326377..1326396	ATTCACTTGCAAATTCATCG	TGG	0.63451	8	B7H15_RS14380	B7H15_RS14380	NZ_CP020619_1	+	2727002..2727021	TCGCAAAATGAAATTCATCG	CGG
sgRNA0780	GGATTAAGATTGCAGTTCCT	0.4			1	0	B7H15_RS06770	B7H15_RS06770	NZ_CP020619_1	-	1327216..1327235	GGATTAAGATTGCAGTTCCT	AGG	0.545659	5	B7H15_RS09460	ccpA	NZ_CP020619_1	+	1854629..1854648	GAATTTATTTTGTAGTTCCT	CGG
sgRNA0781	CTCTTGAGCTTGTTGTTCCT	0.45			1	0	B7H15_RS06775	glpK	NZ_CP020619_1	-	1328166..1328185	CTCTTGAGCTTGTTGTTCCT	TGG	0.57746	7			NZ_CP020619_1	+	915313..915332	ATCATGCCAATATTGTTCCT	TGG
sgRNA0782	TTAAGTAACGCAAACCACCA	0.4			1	0	B7H15_RS06780	B7H15_RS06780	NZ_CP020619_1	-	1329988..1330007	TTAAGTAACGCAAACCACCA	TGG	0.423331	9	B7H15_RS11760	prfA	NZ_CP020619_1	+	2235584..2235603	TAATTTCTTTGTAACCACCA	TGG
sgRNA0783	CACTGTTTGCGCTACTTCAA	0.45			1	0	B7H15_RS06785	B7H15_RS06785	NZ_CP020619_1	-	1331879..1331898	CACTGTTTGCGCTACTTCAA	AGG	0.455541	9,9	NA,NA	NA,NA	NZ_CP020619_1,NZ_CP020619_1	+,+	345108..345127,349264..349283	TTGTAATTAGTTTACTTCAA,TCATAATTAGTTTACTTCAA	TGG,TGG
sgRNA0784	GGCCACCAAATTGATTACAA	0.4			1	0	B7H15_RS06800	B7H15_RS06800	NZ_CP020619_1	+	1334220..1334239	GGCCACCAAATTGATTACAA	GGG	0.634351	6			NZ_CP020619_1	-	320415..320434	CGTCATCCATTCGATTACAA	AGG
sgRNA0785	TTTGACCCAACACTTCAAGT	0.4			1	0	B7H15_RS06805	hflX	NZ_CP020619_1	-	1334676..1334695	TTTGACCCAACACTTCAAGT	TGG	0.553808	7			NZ_CP020619_1	-	2355379..2355398	TGAGAATCCATCCTTCAAGT	AGG
sgRNA0786	TCATAGTAACGTATTTGCCT	0.35			1	0	B7H15_RS06815	B7H15_RS06815	NZ_CP020619_1	-	1337358..1337377	TCATAGTAACGTATTTGCCT	TGG	0.360723	7			NZ_CP020619_1	-	804709..804728	ACAAATTACTTTATTTTCCT	AGG
sgRNA0787	TTTCTATTCTTCTTTCTCTA	0.25			1	0	B7H15_RS06825	B7H15_RS06825	NZ_CP020619_1	-	1339619..1339638	TTTCTATTCTTCTTTCTCTA	CGG	0.450556	8	B7H15_RS02610	rnmV	NZ_CP020619_1	-	529368..529387	TTCTACTTAAAATTTCTCTA	CGG
sgRNA0788	TATTATAAATTTCTTTAAAC	0.1			1	0	B7H15_RS06830	B7H15_RS06830	NZ_CP020619_1	-	1340403..1340422	TATTATAAATTTCTTTAAAC	TGG	0.56048	7	B7H15_RS07295	phoU	NZ_CP020619_1	+	1422907..1422926	TTTACCCATTGTCTTTAAAC	GGG
sgRNA0789	AAATCAGTAACTGTTTGACG	0.35			1	0	B7H15_RS06835	B7H15_RS06835	NZ_CP020619_1	-	1340991..1341010	AAATCAGTAACTGTTTGACG	TGG	0.489943	8	B7H15_RS01990	B7H15_RS01990	NZ_CP020619_1	-	417306..417325	TTTTTATCAAACGTTTGACG	TGG
sgRNA0790	TAATTTTTCTGTTGTATTCA	0.2		tandemT	1	0	B7H15_RS06845	B7H15_RS06845	NZ_CP020619_1	-	1342485..1342504	TAATTTTTCTGTTGTATTCA	GGG	0.63451	8	B7H15_RS01230	coa	NZ_CP020619_1	-	268085..268104	ATGTTCCATCGTTGTATTCA	CGG
sgRNA0791	CTTACTGCGATATTATATTC	0.3			1	0	B7H15_RS06850	B7H15_RS06850	NZ_CP020619_1	-	1343082..1343101	CTTACTGCGATATTATATTC	TGG	0.648752	6			NZ_CP020619_1	-	1503165..1503184	TATTTTGTGTTATTATATTC	TGG
sgRNA0792	CCGTTACTTATATCATCTTC	0.35			1	0	B7H15_RS06860	B7H15_RS06860	NZ_CP020619_1	-	1343336..1343355	CCGTTACTTATATCATCTTC	AGG	0.703058	6	B7H15_RS10490	B7H15_RS10490	NZ_CP020619_1	-	2027054..2027073	TTTATATTTTTATCATCTTC	TGG
sgRNA0793	TCTCGCCAATTGCCGACATG	0.55			1	0			NZ_CP020619_1	-	1343792..1343811	TCTCGCCAATTGCCGACATG	TGG	0.4982	2			NZ_CP020619_1	-	1345466..1345485	TCCCGCCAATTGCCAACATG	TGG
sgRNA0794	ATTTATGTATATTCTGTCTA	0.2			1	0	B7H15_RS06870	B7H15_RS06870	NZ_CP020619_1	-	1344459..1344478	ATTTATGTATATTCTGTCTA	TGG	0.445848	9			NZ_CP020619_1	-	2575305..2575324	CACTTATTAATGTCTGTCTA	TGG
sgRNA0795	AAAATGTCATCAGCACGTTT	0.35		reverse_tandemT	1	0	B7H15_RS06875	B7H15_RS06875	NZ_CP020619_1	-	1344585..1344604	AAAATGTCATCAGCACGTTT	TGG	0.73201	5			NZ_CP020619_1	+	1246009..1246028	CAAATTCCGTTAGCACGTTT	TGG
sgRNA0796	AAAATCCTGACTGTCCAGGA	0.45		reverse_tandemT	1	0			NZ_CP020619_1	-	1344817..1344836	AAAATCCTGACTGTCCAGGA	TGG	0.361516	8	B7H15_RS08600	era	NZ_CP020619_1	+	1680443..1680462	CCACTACAAATTGTTCAGGA	TGG
sgRNA0797	TCCCGCCAATTGCCAACATG	0.55			1	0			NZ_CP020619_1	-	1345466..1345485	TCCCGCCAATTGCCAACATG	TGG	0.560259	8			NZ_CP020619_1	+	251424..251443	CGTCGAGCAGTACCAACATG	GGG
sgRNA0798	TGAATTAATAACAACCTGAT	0.25			1	0	B7H15_RS06920	B7H15_RS06920	NZ_CP020619_1	+	1348078..1348097	TGAATTAATAACAACCTGAT	TGG	0.601115	8	B7H15_RS07580	B7H15_RS07580	NZ_CP020619_1	+	1505936..1505955	ATGATTGCGCCCAACCTGAT	AGG
sgRNA0799	TTTACTATTATTTTAGCCAT	0.2			1	0			NZ_CP020619_1	+	1348851..1348870	TTTACTATTATTTTAGCCAT	TGG	0.71016	5	B7H15_RS01165	B7H15_RS01165	NZ_CP020619_1	-	251250..251269	TCTGCTGTCGTTTTAGCCAT	TGG
sgRNA0800	TAAATTAATGATGAATCCAA	0.2			1	0	B7H15_RS06930	cls	NZ_CP020619_1	-	1348870..1348889	TAAATTAATGATGAATCCAA	TGG	0.566708	7			NZ_CP020619_1	-	1697180..1697199	TTATAAGAAAATGAATCCAA	TGG
sgRNA0801	ATTATTTCTTCCAATGGTAA	0.25			1	0	B7H15_RS06935	B7H15_RS06935	NZ_CP020619_1	-	1350777..1350796	ATTATTTCTTCCAATGGTAA	TGG	0.639484	7	B7H15_RS12625	moaC	NZ_CP020619_1	-	2394732..2394751	TCTATGCCAGTCAATGGTAA	TGG
sgRNA0802	ATGGTGTTACCATTAATCTT	0.3			1	0	B7H15_RS06940	B7H15_RS06940	NZ_CP020619_1	-	1351596..1351615	ATGGTGTTACCATTAATCTT	TGG	0.688089	6			NZ_CP020619_1	+	814503..814522	GTGCTGAAGCAATTAATCTT	GGG
sgRNA0803	TGATATAATATACAACCATT	0.2			1	0	B7H15_RS06945	B7H15_RS06945	NZ_CP020619_1	-	1352183..1352202	TGATATAATATACAACCATT	TGG	0.629488	5	B7H15_RS12680	B7H15_RS12680	NZ_CP020619_1	+	2404440..2404459	ATATGCAATATCCAACCATT	TGG
sgRNA0804	AGTACTGCCGTCACTATTAA	0.4			1	0	B7H15_RS06955	B7H15_RS06955	NZ_CP020619_1	+	1353962..1353981	AGTACTGCCGTCACTATTAA	TGG	0.76343	4	B7H15_RS10205	B7H15_RS10205	NZ_CP020619_1	+	1992129..1992148	AATGCTGCTGCCACTATTAA	TGG
sgRNA0805	TAATACACCTACAATAATGA	0.25			1	0	B7H15_RS06960	B7H15_RS06960	NZ_CP020619_1	-	1354253..1354272	TAATACACCTACAATAATGA	TGG	0.667738	5	B7H15_RS04910	mnhA1	NZ_CP020619_1	+	946804..946823	AATTAAACCGATAATAATGA	CGG
sgRNA0806	TAGCATTTTTGTATGCATGG	0.35		tandemT	1	0	B7H15_RS06965	B7H15_RS06965	NZ_CP020619_1	+	1355527..1355546	TAGCATTTTTGTATGCATGG	TGG	0.456964	10			NZ_CP020619_1	-	2428683..2428702	ATAATACGATGGATGCATGG	GGG
sgRNA0807	ATCATTTAAGAAAAGCTGCA	0.3			1	0	B7H15_RS06970	B7H15_RS06970	NZ_CP020619_1	-	1356153..1356172	ATCATTTAAGAAAAGCTGCA	TGG	0.648752	6			NZ_CP020619_1	-	2099612..2099631	GCGACATAACAAAAGCTGCA	TGG
sgRNA0808	GACGGAGCTACCACCGAATT	0.55			1	0	B7H15_RS06975	B7H15_RS06975	NZ_CP020619_1	+	1358053..1358072	GACGGAGCTACCACCGAATT	TGG	0.361671	9	B7H15_RS13435	hlgB	NZ_CP020619_1	-	2546497..2546516	AGAAGCCATTCCAACGAATT	TGG
sgRNA0809	ATGTATCTTGAATTTGCTGT	0.3			1	0	B7H15_RS06980	B7H15_RS06980	NZ_CP020619_1	-	1358353..1358372	ATGTATCTTGAATTTGCTGT	CGG	0.62139	5	B7H15_RS11825	coaW	NZ_CP020619_1	-	2248465..2248484	ATAATTTTTCAATTTGCTGT	TGG
sgRNA0810	GTTGGAATCATACCTTCAGT	0.4			1	0	B7H15_RS06995	B7H15_RS06995	NZ_CP020619_1	-	1361738..1361757	GTTGGAATCATACCTTCAGT	AGG	0.573237	8	B7H15_RS13365	B7H15_RS13365	NZ_CP020619_1	+	2535093..2535112	ACATAAACTGTACCTTCAGT	TGG
sgRNA0811	AAAATATCTAAAATAAAGAA	0.1		reverse_tandemT	1	0	B7H15_RS07005	B7H15_RS07005	NZ_CP020619_1	+	1363058..1363077	AAAATATCTAAAATAAAGAA	TGG	0.694799	5			NZ_CP020619_1	+	423438..423457	AAAGTGTTTTTAATAAAGAA	GGG
sgRNA0812	TGTGTCTTGAGTTAAGACTA	0.35			1	0	B7H15_RS07010	B7H15_RS07010	NZ_CP020619_1	+	1364637..1364656	TGTGTCTTGAGTTAAGACTA	CGG	0.573033	6			NZ_CP020619_1	+	2589370..2589389	AATGCCCTCAGATAAGACTA	AGG
sgRNA0813	TTGGCATGCATTCGACGTTC	0.5			1	0	B7H15_RS07015	B7H15_RS07015	NZ_CP020619_1	-	1365036..1365055	TTGGCATGCATTCGACGTTC	TGG	0.407071	7			NZ_CP020619_1	+	635690..635709	GTAGCTGGCAAAGGACGTTC	AGG
sgRNA0814	CGTGTAGGTGATGAATCTCT	0.45			1	0	B7H15_RS07025	rpsN	NZ_CP020619_1	-	1367214..1367233	CGTGTAGGTGATGAATCTCT	TGG	0.422826	6			NZ_CP020619_1	+	1349562..1349581	AACATTGGTGATGAATATCT	AGG
sgRNA0815	TGCATATTTGCAGGAACTAC	0.4			1	0	B7H15_RS07030	guaC	NZ_CP020619_1	-	1367634..1367653	TGCATATTTGCAGGAACTAC	AGG	0.614183	8			NZ_CP020619_1	+	485790..485809	ACGTTATCATTAGGAACTAC	AGG
sgRNA0816	AAGGCAAATTGTTGTTTCTT	0.3			1	0	B7H15_RS07040	B7H15_RS07040	NZ_CP020619_1	-	1368684..1368703	AAGGCAAATTGTTGTTTCTT	CGG	0.633876	7	B7H15_RS09860	B7H15_RS09860	NZ_CP020619_1	+	1935205..1935224	AGCTCTTTTTTTTGTTTCTT	TGG
sgRNA0817	CCAATTTCGCGAACACTAGG	0.5			1	0	B7H15_RS07045	lexA	NZ_CP020619_1	+	1370444..1370463	CCAATTTCGCGAACACTAGG	CGG	0.396339	7			NZ_CP020619_1	-	2475074..2475093	GTTGTTGCGCCAACAATAGG	GGG
sgRNA0818	ACTTAACAAGAATATTGCAA	0.25			1	0	B7H15_RS07050	B7H15_RS07050	NZ_CP020619_1	-	1370748..1370767	ACTTAACAAGAATATTGCAA	AGG	0.747934	5	B7H15_RS06470	yfhO	NZ_CP020619_1	+	1258254..1258273	GATTAATACTAATATTGCAA	CGG
sgRNA0819	CTCAAGATAAGCTTTTCTTA	0.3			1	0	B7H15_RS07055	B7H15_RS07055	NZ_CP020619_1	-	1371150..1371169	CTCAAGATAAGCTTTTCTTA	AGG	0.60751	8	B7H15_RS04300	rapZ	NZ_CP020619_1	-	850113..850132	TGCAATTGCCACTTTTCTTA	AGG
sgRNA0820	GCCCTGCAGATAATACGAAA	0.45			1	0	B7H15_RS07060	tkt	NZ_CP020619_1	-	1371592..1371611	GCCCTGCAGATAATACGAAA	CGG	0.627537	8			NZ_CP020619_1	-	2531909..2531928	TTTATTAGGACAATACGAAA	AGG
sgRNA0821	GCATTTCTTCGTTGATTGGT	0.4			1	0	B7H15_RS07065	B7H15_RS07065	NZ_CP020619_1	-	1373786..1373805	GCATTTCTTCGTTGATTGGT	GGG	0.62739	6	B7H15_RS00575	B7H15_RS00575	NZ_CP020619_1	-	114697..114716	TGATTTAGTTGGTGATTGGT	TGG
sgRNA0822	AAAGAGGCCATTTCCATATC	0.4			1	0	B7H15_RS07070	B7H15_RS07070	NZ_CP020619_1	-	1373947..1373966	AAAGAGGCCATTTCCATATC	TGG	0.616314	7	B7H15_RS07450	B7H15_RS07450	NZ_CP020619_1	+	1453260..1453279	TCTGCAGGCTTTTCCATATC	TGG
sgRNA0823	AACGACGTACATCAATGCAC	0.45			1	0	B7H15_RS07075	B7H15_RS07075	NZ_CP020619_1	-	1374230..1374249	AACGACGTACATCAATGCAC	CGG	0.674652	6			NZ_CP020619_1	+	773172..773191	AGAAACAGAAATCAATGCAC	CGG
sgRNA0824	CCAGCTATCACAATGATATC	0.4			1	0	B7H15_RS07080	B7H15_RS07080	NZ_CP020619_1	-	1374808..1374827	CCAGCTATCACAATGATATC	AGG	0.44703	10			NZ_CP020619_1	+	780774..780793	TTCATCAATATTATGATATC	TGG
sgRNA0825	AAATAAAAAGAGATGGGCTA	0.3		reverse_tandemT	1	0			NZ_CP020619_1	-	1378888..1378907	AAATAAAAAGAGATGGGCTA	AGG	0.428208	10	B7H15_RS01750	B7H15_RS01750	NZ_CP020619_1	+	369837..369856	TGTACCAATCGCATGGGCTA	AGG
sgRNA0826	TTCTTTCCATTTGGATTCTC	0.35			1	0	B7H15_RS07095	B7H15_RS07095	NZ_CP020619_1	-	1379497..1379516	TTCTTTCCATTTGGATTCTC	TGG	0.502445	7			NZ_CP020619_1	+	437902..437921	CCAGTGCCGTTTAGATTCTC	TGG
sgRNA0827	ACGAATTGAATAAGGTAAAT	0.25			1	0	B7H15_RS07105	acnA	NZ_CP020619_1	-	1382129..1382148	ACGAATTGAATAAGGTAAAT	TGG	0.660337	7			NZ_CP020619_1	+	1236837..1236856	CAAAAGTAATGAAGGTAAAT	GGG
sgRNA0828	TTGACATTGAGGTCAGTCAC	0.45			1	0	B7H15_RS07110	B7H15_RS07110	NZ_CP020619_1	-	1385070..1385089	TTGACATTGAGGTCAGTCAC	AGG	0.419097	10	B7H15_RS11705	B7H15_RS11705	NZ_CP020619_1	+	2227177..2227196	AAGTTAGCTGTTTCAGTCAC	GGG
sgRNA0829	GACTAAATCCTTGCTTGAGT	0.4			1	0	B7H15_RS07120	B7H15_RS07120	NZ_CP020619_1	+	1385743..1385762	GACTAAATCCTTGCTTGAGT	TGG	0.566708	7	B7H15_RS07570	ebh	NZ_CP020619_1	+	1495881..1495900	GCAATATCCATTGCTTGAGT	TGG
sgRNA0830	TTCCAATTACGAATCCACTT	0.35			1	0	B7H15_RS07130	plsY	NZ_CP020619_1	+	1386787..1386806	TTCCAATTACGAATCCACTT	GGG	0.515913	9	B7H15_RS06340	rsmB	NZ_CP020619_1	-	1230328..1230347	CAATGATCTATAATCCACTT	CGG
sgRNA0831	GTTGATCCAATATACATACC	0.35			1	0	B7H15_RS07135	parE	NZ_CP020619_1	-	1387137..1387156	GTTGATCCAATATACATACC	AGG	0.8836	2	B7H15_RS00025	gyrB	NZ_CP020619_1	-	4614..4633	GTCGATCCTATATACATACC	TGG
sgRNA0832	ATTCGGTCTAATTTTATAGA	0.25			1	0			NZ_CP020619_1	+	1391647..1391666	ATTCGGTCTAATTTTATAGA	AGG	0.63451	8			NZ_CP020619_1	-	1814199..1814218	GAGCGTCAACATTTTATAGA	AGG
sgRNA0833	ACAAATTCTTTAAACCATCC	0.3			1	0	B7H15_RS07150	B7H15_RS07150	NZ_CP020619_1	-	1391732..1391751	ACAAATTCTTTAAACCATCC	AGG	0.432764	10			NZ_CP020619_1	+	1344800..1344819	GTTATGTTACATAACCATCC	TGG
sgRNA0834	TGCATAGTTTCCATAACAAA	0.3			1	0	B7H15_RS07155	B7H15_RS07155	NZ_CP020619_1	-	1394028..1394047	TGCATAGTTTCCATAACAAA	TGG	0.565847	7			NZ_CP020619_1	+	1177578..1177597	TTAGTAGGATTAATAACAAA	AGG
sgRNA0835	ATAGTAACACTAAGGACATA	0.3			1	0	B7H15_RS07170	mprF	NZ_CP020619_1	-	1396489..1396508	ATAGTAACACTAAGGACATA	CGG	0.763836	5	B7H15_RS01320	B7H15_RS01320	NZ_CP020619_1	-	288244..288263	CGAATCACACAAAGGACATA	AGG
sgRNA0836	CATACACCAAAAGCAACCTC	0.45			1	0	B7H15_RS07175	msrA	NZ_CP020619_1	+	1399527..1399546	CATACACCAAAAGCAACCTC	CGG	0.380706	8	B7H15_RS07515	msrA	NZ_CP020619_1	+	1464468..1464487	TTTTCAAAGGAAGTAACCTC	TGG
sgRNA0837	ACAACAATCAGAAGAATGAT	0.3			1	0	B7H15_RS07180	B7H15_RS07180	NZ_CP020619_1	-	1399810..1399829	ACAACAATCAGAAGAATGAT	AGG	0.675118	4			NZ_CP020619_1	-	2108729..2108748	AAAATATTCGGAAGAATGAT	AGG
sgRNA0838	CCAGCCACACCATAATGGTT	0.5			1	0	B7H15_RS07185	B7H15_RS07185	NZ_CP020619_1	+	1400804..1400823	CCAGCCACACCATAATGGTT	TGG	0.484535	9			NZ_CP020619_1	-	1957387..1957406	CAAAATTATGAATAATGGTT	GGG
sgRNA0839	ACAGCTAGCTTTGTTTCTAA	0.35			1	0	B7H15_RS07190	B7H15_RS07190	NZ_CP020619_1	-	1401214..1401233	ACAGCTAGCTTTGTTTCTAA	TGG	0.602464	8			NZ_CP020619_1	+	1234739..1234758	ATTTCATTTGTTGTTTCTAA	AGG
sgRNA0840	TAATATTAGTATTAGGGTTA	0.2			1	0	B7H15_RS07195	B7H15_RS07195	NZ_CP020619_1	+	1403518..1403537	TAATATTAGTATTAGGGTTA	TGG	0.602313	6	B7H15_RS11210	B7H15_RS11210	NZ_CP020619_1	-	2136700..2136719	TACTAGTGTCAATAGGGTTA	CGG
sgRNA0841	GCTTCTTCTGTGTCTCCTGA	0.5			1	0	B7H15_RS07200	B7H15_RS07200	NZ_CP020619_1	-	1403821..1403840	GCTTCTTCTGTGTCTCCTGA	AGG	0.589746	7			NZ_CP020619_1	-	1809582..1809601	TACTCTGTTATATCTCCTGA	AGG
sgRNA0842	TGAAGTTGTGCTAAAACTTC	0.35			1	0	B7H15_RS07205	B7H15_RS07205	NZ_CP020619_1	-	1405335..1405354	TGAAGTTGTGCTAAAACTTC	GGG	0.635236	6	B7H15_RS10495	vraR	NZ_CP020619_1	+	2027449..2027468	CGCATTTTCACTAAAACTTC	CGG
sgRNA0843	ATCCACTAGGTTATATGTAA	0.3			1	0	B7H15_RS07210	B7H15_RS07210	NZ_CP020619_1	-	1406727..1406746	ATCCACTAGGTTATATGTAA	AGG	0.547788	7			NZ_CP020619_1	+	2474171..2474190	AGATAATAGTACATATGTAA	CGG
sgRNA0844	TTAATATCAGTTCCAATACT	0.25			1	0	B7H15_RS07215	trpD	NZ_CP020619_1	-	1407352..1407371	TTAATATCAGTTCCAATACT	AGG	0.485705	8	B7H15_RS11870	deoD	NZ_CP020619_1	-	2256787..2256806	TATGAGTAAATACCAATACT	TGG
sgRNA0845	CTGAATCTTCACACTTTTCA	0.35			1	0	B7H15_RS07220	trpC	NZ_CP020619_1	-	1408347..1408366	CTGAATCTTCACACTTTTCA	AGG	0.667905	7			NZ_CP020619_1	+	2498651..2498670	GAAGACATTAACACTTTTCA	CGG
sgRNA0846	CGCATCAATAGGTAATTGAC	0.4			1	0	B7H15_RS07225	B7H15_RS07225	NZ_CP020619_1	-	1409102..1409121	CGCATCAATAGGTAATTGAC	TGG	0.451997	10	B7H15_RS00390	B7H15_RS00390	NZ_CP020619_1	-	80433..80452	AATGCAAGATGATAATTGAC	TGG
sgRNA0847	ATTGCTGGCATTAATGTTTC	0.35			1	0	B7H15_RS07230	trpB	NZ_CP020619_1	-	1409747..1409766	ATTGCTGGCATTAATGTTTC	TGG	0.733707	6	B7H15_RS11730	upp	NZ_CP020619_1	+	2230361..2230380	TCTACAGCCTTTAATGTTTC	GGG
sgRNA0848	TCAGCAACCGGATCAGAGAA	0.5			1	0	B7H15_RS07235	trpA	NZ_CP020619_1	-	1410987..1411006	TCAGCAACCGGATCAGAGAA	AGG	0.473979	10			NZ_CP020619_1	-	2827488..2827507	ATAACCTTATTTTCAGAGAA	GGG
sgRNA0849	GTATGGCATGCTATCTGTAA	0.4			1	0	B7H15_RS07240	femA	NZ_CP020619_1	-	1411972..1411991	GTATGGCATGCTATCTGTAA	AGG	0.548587	8	B7H15_RS13850	B7H15_RS13850	NZ_CP020619_1	-	2619974..2619993	ATAGGTATATCAATCTGTAA	TGG
sgRNA0850	ACAATGTATCAATAATAGTC	0.25			1	0	B7H15_RS07250	B7H15_RS07250	NZ_CP020619_1	-	1415220..1415239	ACAATGTATCAATAATAGTC	TGG	0.464217	5			NZ_CP020619_1	-	2031267..2031286	AGCATTTTTCAATTATAGTC	CGG
sgRNA0851	AGCATGAGGACAATTACATA	0.35			1	0	B7H15_RS07255	B7H15_RS07255	NZ_CP020619_1	+	1416252..1416271	AGCATGAGGACAATTACATA	TGG	0.70273	6			NZ_CP020619_1	+	621882..621901	TACTTGCAGAAAATTACATA	TGG
sgRNA0852	ATACCAACATTTTCTCCATC	0.35			1	0	B7H15_RS07260	B7H15_RS07260	NZ_CP020619_1	+	1417177..1417196	ATACCAACATTTTCTCCATC	AGG	0.509772	9	B7H15_RS04930	B7H15_RS04930	NZ_CP020619_1	-	951661..951680	GGTGCTACGACGTCTCCATC	AGG
sgRNA0853	AGCGCCGCTCTCTCCAATCA	0.6			1	0	B7H15_RS07265	B7H15_RS07265	NZ_CP020619_1	+	1417918..1417937	AGCGCCGCTCTCTCCAATCA	AGG	0.468792	9	B7H15_RS07260	B7H15_RS07260	NZ_CP020619_1	+	1417019..1417038	AGGTCTCAATCGTCCAATCA	GGG
sgRNA0854	AGTTTGTGATAAATTGACTT	0.25			1	0	B7H15_RS07270	B7H15_RS07270	NZ_CP020619_1	+	1418732..1418751	AGTTTGTGATAAATTGACTT	TGG	0.59644	9			NZ_CP020619_1	-	2158544..2158563	CAAGTACATCAAATTGACTT	AGG
sgRNA0855	ATTTTATCAACAGGATTGCC	0.35			1	0	B7H15_RS07275	B7H15_RS07275	NZ_CP020619_1	+	1419718..1419737	ATTTTATCAACAGGATTGCC	TGG	0.500594	8	B7H15_RS06590	B7H15_RS06590	NZ_CP020619_1	-	1286643..1286662	GAGCGATTAAGTGGATTGCC	GGG
sgRNA0856	AATATTATTTTTTATCTTTA	0.05		tandemT	1	0	B7H15_RS07280,B7H15_RS07285	B7H15_RS07280,B7H15_RS07285	NZ_CP020619_1	+	1420136..1420155	AATATTATTTTTTATCTTTA	CGG	0.677268	6	B7H15_RS05015	B7H15_RS05015	NZ_CP020619_1	+	974434..974453	TTTTGAAGTTTTTATCTTTA	GGG
sgRNA0857	GTTGTGATCCATAAATAATT	0.25			1	0	B7H15_RS07285	B7H15_RS07285	NZ_CP020619_1	+	1420444..1420463	GTTGTGATCCATAAATAATT	AGG	0.731367	4,4	B7H15_RS01635,B7H15_RS01600	B7H15_RS01635,B7H15_RS01600	NZ_CP020619_1,NZ_CP020619_1	-,-	349224..349243,345068..345087	GTCGTTATCTTTAAATAATT,GTCGTTATCTTTAAATAATT	TGG,TGG
sgRNA0858	ACAGGAACATCTTCTCTTAA	0.35			1	0	B7H15_RS07290	pepF	NZ_CP020619_1	-	1420707..1420726	ACAGGAACATCTTCTCTTAA	AGG	0.413617	7	B7H15_RS06340	rsmB	NZ_CP020619_1	-	1230038..1230057	TAACGTATATTTTCTTTTAA	CGG
sgRNA0859	TCATTTAATTTCTCCACAAT	0.25			1	0	B7H15_RS07315	B7H15_RS07315	NZ_CP020619_1	+	1427048..1427067	TCATTTAATTTCTCCACAAT	TGG	0.437135	9			NZ_CP020619_1	-	214084..214103	TAGTCAAGACCATCCACAAT	GGG
sgRNA0860	CTTGTAACCCTACTACTTCA	0.4			1	0	B7H15_RS07325	cvfB	NZ_CP020619_1	+	1429022..1429041	CTTGTAACCCTACTACTTCA	AGG	0.52124	6	B7H15_RS12810	fdhF	NZ_CP020619_1	+	2428037..2428056	CTTCATCCCATTCTACTTCA	TGG
sgRNA0861	GTTCATCTTCATAAGCATAG	0.35			1	0	B7H15_RS07330	B7H15_RS07330	NZ_CP020619_1	-	1429447..1429466	GTTCATCTTCATAAGCATAG	TGG	0.488531	9			NZ_CP020619_1	-	2260719..2260738	ATAGAGATAAGCAAGCATAG	TGG
sgRNA0862	TTGTTTTGGTGCTTTAGTCA	0.35			1	0	B7H15_RS07340	B7H15_RS07340	NZ_CP020619_1	-	1431862..1431881	TTGTTTTGGTGCTTTAGTCA	AGG	0.519714	8	B7H15_RS11100	B7H15_RS11100	NZ_CP020619_1	+	2121993..2122012	ATCTTTATAATTTTTAGTCA	TGG
sgRNA0863	AGTTCATCATAAACAATGGT	0.3			1	0	B7H15_RS07375	lysA	NZ_CP020619_1	-	1438760..1438779	AGTTCATCATAAACAATGGT	AGG	0.620932	8	B7H15_RS04865	B7H15_RS04865	NZ_CP020619_1	-	940444..940463	TAAACAGACTTAACAATGGT	GGG
sgRNA0864	ATAAATTAGCAACTAAACTA	0.2			1	0	B7H15_RS07380	msaC	NZ_CP020619_1	+	1440546..1440565	ATAAATTAGCAACTAAACTA	AGG	0.510037	8			NZ_CP020619_1	-	49316..49335	AAAGCTGTAGCACTAAACTA	TGG
sgRNA0865	CTAATGATTTGTAACCATCT	0.3			1	0	B7H15_RS07385	cspA	NZ_CP020619_1	+	1440856..1440875	CTAATGATTTGTAACCATCT	TGG	0.495045	10			NZ_CP020619_1	-	2299226..2299245	TACCTTTAGAGCAACCATCT	TGG
sgRNA0866	TTTATTATTGTATTGCAATT	0.15			1	0			NZ_CP020619_1	-	1441120..1441139	TTTATTATTGTATTGCAATT	TGG	0.648304	8			NZ_CP020619_1	+	679901..679920	CAACTAAAGTTATTGCAATT	AGG
sgRNA0867	CTCATAATCGGCTCTAATTT	0.35			1	0	B7H15_RS07395	msaA	NZ_CP020619_1	+	1441423..1441442	CTCATAATCGGCTCTAATTT	TGG	0.549352	8	B7H15_RS06510	topA	NZ_CP020619_1	-	1268952..1268971	TTATCACCTTGCTCTAATTT	AGG
sgRNA0868	TGTTACATTTGATGCTGGTG	0.4			1	0	B7H15_RS07400	B7H15_RS07400	NZ_CP020619_1	-	1441811..1441830	TGTTACATTTGATGCTGGTG	AGG	0.553658	7			NZ_CP020619_1	+	1404654..1404673	AGCAGCTTTACATGCTGGTG	CGG
sgRNA0869	TATCGCGTATTATCATTTTG	0.3			1	0			NZ_CP020619_1	+	1444284..1444303	TATCGCGTATTATCATTTTG	AGG	0.8645	2,2,2,2	B7H15_RS09245,NA,NA,B7H15_RS09730	B7H15_RS09245,NA,NA,B7H15_RS09730	NZ_CP020619_1,NZ_CP020619_1,NZ_CP020619_1,NZ_CP020619_1	+,+,-,-	1805569..1805588,1893995..1894014,2432843..2432862,1911855..1911874	TATCGCGAAATATCATTTTG,TATCGCGAAATATCATTTTG,TATCGCGAAATATCATTTTG,TATCGCGAAATATCATTTTG	AGG,AGG,AGG,AGG
sgRNA0870	CTATCCAATCCGAGATTAGG	0.45			1	0	B7H15_RS07420	brnQ	NZ_CP020619_1	+	1445968..1445987	CTATCCAATCCGAGATTAGG	AGG	0.560576	6			NZ_CP020619_1	-	2079555..2079574	AGACTCAATCGTAGATTAGG	TGG
sgRNA0871	TTTGTTTTCCCTGAACCTGT	0.4			1	0	B7H15_RS07430	B7H15_RS07430	NZ_CP020619_1	+	1448863..1448882	TTTGTTTTCCCTGAACCTGT	TGG	0.596534	6	B7H15_RS09975	lukE	NZ_CP020619_1	+	1958263..1958282	TATTCTCTTGCTGAACCTGT	TGG
sgRNA0872	ATGACTTCTACTTTCTTGAT	0.3			1	0	B7H15_RS07435	B7H15_RS07435	NZ_CP020619_1	+	1449310..1449329	ATGACTTCTACTTTCTTGAT	TGG	0.554102	8			NZ_CP020619_1	-	2750702..2750721	CAGACGAAGAAATTCTTGAT	TGG
sgRNA0873	TAAATTGAAGTCTTGTTCCT	0.3			1	0	B7H15_RS07440	B7H15_RS07440	NZ_CP020619_1	+	1450044..1450063	TAAATTGAAGTCTTGTTCCT	GGG	0.560259	8			NZ_CP020619_1	+	915313..915332	ATCATGCCAATATTGTTCCT	TGG
sgRNA0874	AAATTCGCACCGAAGTTTAC	0.4			1	0	B7H15_RS07450	B7H15_RS07450	NZ_CP020619_1	+	1454805..1454824	AAATTCGCACCGAAGTTTAC	AGG	0.583603	7			NZ_CP020619_1	-	2824927..2824946	CAATTATTTTCAAAGTTTAC	CGG
sgRNA0875	ATTTCTAAGCCATTAATTGA	0.25			1	0	B7H15_RS07460	arlR	NZ_CP020619_1	+	1456968..1456987	ATTTCTAAGCCATTAATTGA	CGG	0.667624	6	B7H15_RS13005	fni	NZ_CP020619_1	+	2466604..2466623	ATATCATTTACATTAATTGA	TGG
sgRNA0876	TCAATGTGCGATTTTGAACT	0.35			1	0	B7H15_RS07465	B7H15_RS07465	NZ_CP020619_1	+	1457517..1457536	TCAATGTGCGATTTTGAACT	TGG	0.571059	9			NZ_CP020619_1	+	1372436..1372455	GAATTACCACGTTTTGAACT	GGG
sgRNA0877	ACGTTTCGTTCTTGTTGGAT	0.4			1	0	B7H15_RS07470	B7H15_RS07470	NZ_CP020619_1	+	1457799..1457818	ACGTTTCGTTCTTGTTGGAT	TGG	0.478767	9	B7H15_RS11870	deoD	NZ_CP020619_1	-	2257073..2257092	AGCATCATTGAATGTTGGAT	CGG
sgRNA0878	AATCTGACATTTTACCTAGA	0.3			1	0	B7H15_RS07490	B7H15_RS07490	NZ_CP020619_1	+	1460880..1460899	AATCTGACATTTTACCTAGA	CGG	0.418921	9			NZ_CP020619_1	-	1740661..1740680	AAATGATTAAAATACCTAGA	GGG
sgRNA0879	AATTTCAGCGCGTTCATCAT	0.4			1	0	B7H15_RS07495	B7H15_RS07495	NZ_CP020619_1	+	1462747..1462766	AATTTCAGCGCGTTCATCAT	CGG	0.620716	8	B7H15_RS04365	eno	NZ_CP020619_1	-	863547..863566	CCATTAACGATGTTCATCAT	TGG
sgRNA0880	ATAATAAGGAAGTGATACAA	0.25			1	0			NZ_CP020619_1	-	1462797..1462816	ATAATAAGGAAGTGATACAA	TGG	0.601115	8			NZ_CP020619_1	-	2817952..2817971	TAACTATAATGGTGATACAA	AGG
sgRNA0881	ATGCCTGGATATGATGTAAA	0.35			1	0	B7H15_RS07515	msrA	NZ_CP020619_1	+	1464600..1464619	ATGCCTGGATATGATGTAAA	TGG	0.600862	7			NZ_CP020619_1	+	32013..32032	ATTGCGCAAATTGATGTAAA	AGG
sgRNA0882	CAAGTCATGTGCAACTAGAA	0.4			1	0	B7H15_RS07525	B7H15_RS07525	NZ_CP020619_1	+	1466063..1466082	CAAGTCATGTGCAACTAGAA	TGG	0.470558	9			NZ_CP020619_1	+	1149444..1149463	TCGCCAATATAAAACTAGAA	TGG
sgRNA0883	ACTTTCTTTGTCGTTAATAG	0.3			1	0	B7H15_RS07530	B7H15_RS07530	NZ_CP020619_1	+	1467088..1467107	ACTTTCTTTGTCGTTAATAG	TGG	0.532878	4	B7H15_RS08260	B7H15_RS08260	NZ_CP020619_1	-	1618136..1618155	ACTTTCAATTTCTTTAATAG	AGG
sgRNA0884	TTACGCAGACGAGTTTTGAT	0.4			1	0	B7H15_RS07550	B7H15_RS07550	NZ_CP020619_1	+	1469644..1469663	TTACGCAGACGAGTTTTGAT	TGG	0.554683	8			NZ_CP020619_1	-	2796320..2796339	AGAAAAATAAAAGTTTTGAT	TGG
sgRNA0885	AGTTTTAATCACTTGTATGT	0.25			1	0	B7H15_RS07555	B7H15_RS07555	NZ_CP020619_1	-	1470116..1470135	AGTTTTAATCACTTGTATGT	TGG	0.589746	7	B7H15_RS01390	tarS	NZ_CP020619_1	-	303568..303587	TACTTTTCTGAATTGTATGT	TGG
sgRNA0886	GCTGCGACGAAAGGAAATCC	0.55			1	0			NZ_CP020619_1	+	1471258..1471277	GCTGCGACGAAAGGAAATCC	AGG	0.59629	7	B7H15_RS08805	pxpB	NZ_CP020619_1	+	1717498..1717517	CCGCCTAAGTATGGAAATCC	TGG
sgRNA0887	ATGGCACATGTACTTATGCC	0.45			1	0	B7H15_RS07565	B7H15_RS07565	NZ_CP020619_1	-	1471279..1471298	ATGGCACATGTACTTATGCC	TGG	0.360856	10			NZ_CP020619_1	-	1717519..1717538	TATATGCTAGGATTTATGCC	AGG
sgRNA0888	TTCTGTTTAACCACGCTTGC	0.45			1	0	B7H15_RS07570	ebh	NZ_CP020619_1	+	1502808..1502827	TTCTGTTTAACCACGCTTGC	TGG	0.376364	7			NZ_CP020619_1	+	701108..701127	TTAGGAACAAACACGTTTGC	AGG
sgRNA0889	CCTTCAAATGCCTCTCTTGA	0.45			1	0	B7H15_RS07575	norB	NZ_CP020619_1	+	1504720..1504739	CCTTCAAATGCCTCTCTTGA	CGG	0.515672	9	B7H15_RS01210	pflA	NZ_CP020619_1	-	263217..263236	TCAACTGTGACTTCTCTTGA	TGG
sgRNA0890	GTTAACTTACGCACATTTTC	0.35			1	0	B7H15_RS07590	ald	NZ_CP020619_1	+	1508435..1508454	GTTAACTTACGCACATTTTC	GGG	0.525185	8			NZ_CP020619_1	+	1387779..1387798	CATGACGTGGCTACATTTTC	AGG
sgRNA0891	GTCGTTGGTACAGGTGAACT	0.5			1	0	B7H15_RS07600	B7H15_RS07600	NZ_CP020619_1	+	1513107..1513126	GTCGTTGGTACAGGTGAACT	TGG	0.415838	11			NZ_CP020619_1	-	1867406..1867425	CAACCATTATCTGGTGAACT	TGG
sgRNA0892	ATGGTTAAAGTGATTAACAG	0.3			1	0	B7H15_RS07605	B7H15_RS07605	NZ_CP020619_1	-	1513694..1513713	ATGGTTAAAGTGATTAACAG	TGG	0.602939	4			NZ_CP020619_1	-	2794719..2794738	ATTGATCAAGTCATTAACAG	TGG
sgRNA0893	TATCTTCAAATTCAAAAAAT	0.15		reverse_tandemT	1	0			NZ_CP020619_1	-	1515089..1515108	TATCTTCAAATTCAAAAAAT	CGG	0.846	2,2	NA,NA	NA,NA	NZ_CP020619_1,NZ_CP020619_1	+,-	1869857..1869876,1718166..1718185	TATATTCAAAATCAAAAAAT,TATATTCAAAATCAAAAAAT	CGG,CGG
sgRNA0894	ACAACAGCTTCTAATCCCAT	0.4			1	0	B7H15_RS07615	B7H15_RS07615	NZ_CP020619_1	+	1516692..1516711	ACAACAGCTTCTAATCCCAT	CGG	0.626161	7	B7H15_RS00465	cstB	NZ_CP020619_1	-	94025..94044	TCACCACTAAATAATCCCAT	CGG
sgRNA0895	CAGTATATGGCTTTACAGTT	0.35			1	0	B7H15_RS07635	B7H15_RS07635	NZ_CP020619_1	+	1518536..1518555	CAGTATATGGCTTTACAGTT	TGG	0.594787	8	B7H15_RS12505	B7H15_RS12505	NZ_CP020619_1	+	2375023..2375042	GTTAATTTCTTTTTACAGTT	TGG
sgRNA0896	TAAATTTCACCACACAAGTT	0.3			1	0	B7H15_RS07645	recU	NZ_CP020619_1	-	1519174..1519193	TAAATTTCACCACACAAGTT	TGG	0.437768	8			NZ_CP020619_1	-	2808028..2808047	ATTATTTTGGAAGACAAGTT	TGG
sgRNA0897	AATTCTCTTCGTATCACTAC	0.35			1	0	B7H15_RS07665	B7H15_RS07665	NZ_CP020619_1	+	1524197..1524216	AATTCTCTTCGTATCACTAC	AGG	0.398142	11	B7H15_RS11390	ilvB	NZ_CP020619_1	-	2168725..2168744	TTTGGAAAATCAATCACTAC	AGG
sgRNA0898	AAGCACCAATTGTAACGTCT	0.4			1	0	B7H15_RS07670	asnS	NZ_CP020619_1	+	1525806..1525825	AAGCACCAATTGTAACGTCT	TGG	0.495045	10			NZ_CP020619_1	+	1902433..1902452	TGATAATCTATTTAACGTCT	AGG
sgRNA0899	AAGATAGATTCTATTTCATC	0.25			1	0	B7H15_RS07685	B7H15_RS07685	NZ_CP020619_1	+	1530896..1530915	AAGATAGATTCTATTTCATC	CGG	0.655653	6	B7H15_RS10670	nadE	NZ_CP020619_1	+	2059997..2060016	TTGACTGTTACTATTTCATC	TGG
sgRNA0900	TTCCAGAACCACCCATGGAC	0.55			1	0	B7H15_RS07690	bshA	NZ_CP020619_1	+	1532167..1532186	TTCCAGAACCACCCATGGAC	GGG	0.353195	9			NZ_CP020619_1	-	2396190..2396209	TTTTTTGGAAACACATGGAC	AGG
sgRNA0901	AATCTAGCTAAGTTAGCTAA	0.3			1	0	B7H15_RS07695	B7H15_RS07695	NZ_CP020619_1	+	1532676..1532695	AATCTAGCTAAGTTAGCTAA	TGG	0.556216	7			NZ_CP020619_1	+	552945..552964	TTGAATGCTAAATTAGCTAA	AGG
sgRNA0902	ACTTTGTGTTGTGCCCATAA	0.4			1	0	B7H15_RS07700	B7H15_RS07700	NZ_CP020619_1	+	1533732..1533751	ACTTTGTGTTGTGCCCATAA	AGG	0.442835	8	B7H15_RS00665	sbnD	NZ_CP020619_1	-	139266..139285	TCATTAAAGCGTCCCCATAA	AGG
sgRNA0903	AATATTGCAGTTGGGCTATC	0.4			1	0	B7H15_RS07705	B7H15_RS07705	NZ_CP020619_1	+	1534274..1534293	AATATTGCAGTTGGGCTATC	TGG	0.373852	7	B7H15_RS04770	lipA	NZ_CP020619_1	-	925238..925257	CTTGATTTAGTTGGGATATC	CGG
sgRNA0904	TGAAGATAAGTTTGATAACT	0.25			1	0	B7H15_RS07710	B7H15_RS07710	NZ_CP020619_1	+	1534623..1534642	TGAAGATAAGTTTGATAACT	GGG	0.633876	7	B7H15_RS08395	accC	NZ_CP020619_1	+	1644678..1644697	TTTTGGATAGATTGATAACT	TGG
sgRNA0905	CGGAATACTTCCAAACCTTG	0.45			1	0	B7H15_RS07715	B7H15_RS07715	NZ_CP020619_1	+	1536103..1536122	CGGAATACTTCCAAACCTTG	TGG	0.669206	6	B7H15_RS11955	B7H15_RS11955	NZ_CP020619_1	-	2274402..2274421	AATAACATTTCAAAACCTTG	CGG
sgRNA0906	ACTTCTATTTCGCCCTTTAA	0.35			1	0	B7H15_RS07720	aroA	NZ_CP020619_1	+	1537519..1537538	ACTTCTATTTCGCCCTTTAA	CGG	0.608977	7			NZ_CP020619_1	+	2062616..2062635	TATCCAACTGCACCCTTTAA	CGG
sgRNA0907	GCACCGTGTTCAACATATAT	0.4			1	0	B7H15_RS07725	aroB	NZ_CP020619_1	+	1538590..1538609	GCACCGTGTTCAACATATAT	TGG	0.632486	6,6	NA,NA	NA,NA	NZ_CP020619_1,NZ_CP020619_1	+,-	1079794..1079813,270839..270858	GCAGCGCAACTAACATATAT,GCTGCAAGTGAAACATATAT	GGG,CGG
sgRNA0908	CATGTGATTCTCCTGATGTT	0.4			1	0	B7H15_RS07730	aroC	NZ_CP020619_1	+	1539810..1539829	CATGTGATTCTCCTGATGTT	AGG	0.544031	8			NZ_CP020619_1	+	916787..916806	CTAAAAAAGCACCTGATGTT	GGG
sgRNA0909	ATTTTTGTTATAGGATTAAG	0.2		tandemT	1	0	B7H15_RS07735	B7H15_RS07735	NZ_CP020619_1	+	1540317..1540336	ATTTTTGTTATAGGATTAAG	TGG	0.639484	7			NZ_CP020619_1	-	1465324..1465343	CATCTTTCTTCAGGATTAAG	TGG
sgRNA0910	AGATTTCTTTGTACTGCATC	0.35			1	0	B7H15_RS07740	ndk	NZ_CP020619_1	+	1541035..1541054	AGATTTCTTTGTACTGCATC	TGG	0.640919	7	B7H15_RS01700	B7H15_RS01700	NZ_CP020619_1	-	359667..359686	AATTTGACAGGTACTGCATC	AGG
sgRNA0911	ATACCAGTAACTTCACCTGT	0.4			1	0	B7H15_RS07750	B7H15_RS07750	NZ_CP020619_1	+	1542624..1542643	ATACCAGTAACTTCACCTGT	TGG	0.755796	5			NZ_CP020619_1	+	612131..612150	GCAGCAGTTATTTCACCTGT	GGG
sgRNA0912	CATGCCACTTTGGCAACATC	0.5			1	0	B7H15_RS07755	B7H15_RS07755	NZ_CP020619_1	+	1543295..1543314	CATGCCACTTTGGCAACATC	TGG	0.548079	8			NZ_CP020619_1	-	742112..742131	TTTGCAATAACAGCAACATC	TGG
sgRNA0913	ACAAATAGAAGAAAGATTAA	0.2			1	0			NZ_CP020619_1	-	1543389..1543408	ACAAATAGAAGAAAGATTAA	AGG	0.648104	5			NZ_CP020619_1	-	2289056..2289075	AAAACTAATAAAAAGATTAA	TGG
sgRNA0914	CACCTTTAGCAAGTGAGTTT	0.4			1	0	B7H15_RS07765	B7H15_RS07765	NZ_CP020619_1	+	1544023..1544042	CACCTTTAGCAAGTGAGTTT	TGG	0.620386	7			NZ_CP020619_1	-	2592741..2592760	CCGTTATACACAGTGAGTTT	AGG
sgRNA0915	CTACCTACAATAGCTACTAT	0.35			1	0	B7H15_RS07775	der	NZ_CP020619_1	+	1546605..1546624	CTACCTACAATAGCTACTAT	AGG	0.556216	7			NZ_CP020619_1	-	1795941..1795960	TCATTTATGATTGCTACTAT	AGG
sgRNA0916	TGCGTAGATAGTTGACTAAT	0.35			0.9	1	B7H15_RS07780	rpsA	NZ_CP020619_1	+	1547879..1547898	TGCGTAGATAATTGACTAAT	AGG	0.571059	9			NZ_CP020619_1	-	2538140..2538159	CAGCTTTTTTATTGACTAAT	GGG
sgRNA0917	TTCATAAAGCATTTTACAAA	0.2			1	0			NZ_CP020619_1	-	1548492..1548511	TTCATAAAGCATTTTACAAA	TGG	0.620386	7,7	B7H15_RS09950,NA	B7H15_RS09950,NA	NZ_CP020619_1,NZ_CP020619_1	+,-	1953393..1953412,2527676..2527695	TCTTTAAGATGTTTTACAAA,TGGTTGAATATTTTTACAAA	TGG,AGG
sgRNA0918	AACTTTTACCAAAAATAAAA	0.15		reverse_tandemT	1	0	B7H15_RS07795	B7H15_RS07795	NZ_CP020619_1	+	1548600..1548619	AACTTTTACCAAAAATAAAA	AGG	0.749918	6			NZ_CP020619_1	+	1431733..1431752	GTGATTTTACAAAAATAAAA	AGG
sgRNA0919	ACCATCTAATGCAATATTAA	0.25			1	0	B7H15_RS07800	cmk	NZ_CP020619_1	+	1549375..1549394	ACCATCTAATGCAATATTAA	TGG	0.633876	7	B7H15_RS14490	B7H15_RS14490	NZ_CP020619_1	-	2747100..2747119	AAAATAATTTTCAATATTAA	AGG
sgRNA0920	TTGGTCTTGTGACATACTAA	0.35			1	0	B7H15_RS07805	B7H15_RS07805	NZ_CP020619_1	-	1549518..1549537	TTGGTCTTGTGACATACTAA	TGG	0.473979	10	B7H15_RS02710	hpt	NZ_CP020619_1	-	546989..547008	AAGATACCCACGCATACTAA	TGG
sgRNA0921	ATAGCCGCACTTAATCCGCA	0.5			1	0	B7H15_RS07810	B7H15_RS07810	NZ_CP020619_1	+	1551492..1551511	ATAGCCGCACTTAATCCGCA	TGG	0.380764	7			NZ_CP020619_1	+	1315048..1315067	CTTGCAGTTATTAATCTGCA	AGG
sgRNA0922	CTCGTTAAATTTGTTGATTG	0.3			1	0	B7H15_RS07815	B7H15_RS07815	NZ_CP020619_1	+	1551727..1551746	CTCGTTAAATTTGTTGATTG	TGG	0.584417	7			NZ_CP020619_1	-	2562859..2562878	ATTGGATATATTGTTGATTG	CGG
sgRNA0923	CTTTTTCAACATCTTCCGTA	0.35		tandemT	1	0	B7H15_RS07820	ebpS	NZ_CP020619_1	+	1553322..1553341	CTTTTTCAACATCTTCCGTA	TGG	0.44554	11	B7H15_RS13630	B7H15_RS13630	NZ_CP020619_1	-	2580273..2580292	AAAATCGGTGCACTTCCGTA	AGG
sgRNA0924	ATGTTGTTTGGTATTAGACA	0.3			1	0	B7H15_RS07830	B7H15_RS07830	NZ_CP020619_1	+	1555576..1555595	ATGTTGTTTGGTATTAGACA	TGG	0.585187	7			NZ_CP020619_1	+	1263199..1263218	ACATATTCCTGTATTAGACA	TGG
sgRNA0925	TCGTCGTAATCATATATATC	0.3			1	0	B7H15_RS07835	B7H15_RS07835	NZ_CP020619_1	-	1556064..1556083	TCGTCGTAATCATATATATC	TGG	0.462089	8			NZ_CP020619_1	+	982841..982860	ATTACTTCAGCAAATATATC	TGG
sgRNA0926	TATGGTGGCAAAAATGGTAT	0.35		reverse_tandemT	1	0	B7H15_RS07840	B7H15_RS07840	NZ_CP020619_1	+	1556797..1556816	TATGGTGGCAAAAATGGTAT	AGG	0.594853	8			NZ_CP020619_1	+	2172036..2172055	GAAGGCACTGTAAATGGTAT	TGG
sgRNA0927	GGTGATTTGCGAGCATTGTT	0.45			1	0	B7H15_RS07845	B7H15_RS07845	NZ_CP020619_1	+	1557198..1557217	GGTGATTTGCGAGCATTGTT	TGG	0.667593	7			NZ_CP020619_1	-	1751521..1751540	CCTGAAGATCAAGCATTGTT	CGG
sgRNA0928	TTCTTTGTTGGATTCGTTAT	0.3			1	0	B7H15_RS07850	B7H15_RS07850	NZ_CP020619_1	+	1558322..1558341	TTCTTTGTTGGATTCGTTAT	TGG	0.8372	2	B7H15_RS07865	B7H15_RS07865	NZ_CP020619_1	+	1560448..1560467	TTCTTTATTAGATTCGTTAT	TGG
sgRNA0929	TTTGAAGCTTCCATTTCTTC	0.35			1	0,0,0	B7H15_RS07860,B7H15_RS07865,B7H15_RS08210	B7H15_RS07860,B7H15_RS07865,B7H15_RS08210	NZ_CP020619_1,NZ_CP020619_1,NZ_CP020619_1	+,+,+	1559415..1559434,1560413..1560432,1609685..1609704	TTTGAAGCTTCCATTTCTTC,TTTGAAGCTTCCATTTCTTC,TTTGAAGCTTCCATTTCTTC	TGG,TGG,TGG	0.94	1	B7H15_RS07850	B7H15_RS07850	NZ_CP020619_1	+	1558287..1558306	TTTGAAGCATCCATTTCTTC	TGG
sgRNA0930	TTCTTTATTAGATTCGTTAT	0.2			1	0	B7H15_RS07865	B7H15_RS07865	NZ_CP020619_1	+	1560448..1560467	TTCTTTATTAGATTCGTTAT	TGG	0.8372	2	B7H15_RS07850	B7H15_RS07850	NZ_CP020619_1	+	1558322..1558341	TTCTTTGTTGGATTCGTTAT	TGG
sgRNA0931	CCTTGTCATATCAACGGTTT	0.4			0.578729	8	B7H15_RS01140	B7H15_RS01140	NZ_CP020619_1	-	245950..245969	AACTGATCGATAAACGGTTT	TGG	0.486132	9			NZ_CP020619_1	-	1575994..1576013	AGAAACGGTATTAACGGTTT	AGG
sgRNA0932	AATTTTTATAAATTCGGTAT	0.15		tandemT	0.510037	8			NZ_CP020619_1	+	972285..972304	ATATCAAAATTATTCGGTAT	TGG	0.481064	7	B7H15_RS06510	topA	NZ_CP020619_1	-	1268750..1268769	TTAATTTGTATAATCGGTAT	TGG
sgRNA0933	TATCAAACCATTTTTCTGCT	0.3		tandemT	1	0	B7H15_RS07885	B7H15_RS07885	NZ_CP020619_1	+	1564778..1564797	TATCAAACCATTTTTCTGCT	TGG	0.401685	7	B7H15_RS00745	B7H15_RS00745	NZ_CP020619_1	-	155014..155033	AGTTATATTATTTTGCTGCT	TGG
sgRNA0934	CTTTCTTCATCTACTGGTAT	0.35			1	0	B7H15_RS07890	B7H15_RS07890	NZ_CP020619_1	+	1565027..1565046	CTTTCTTCATCTACTGGTAT	CGG	0.710538	6			NZ_CP020619_1	+	949766..949785	GATCCAACAGCTACTGGTAT	GGG
sgRNA0935	CCAATCTTGTTCGTGTCGTT	0.45			1	0	B7H15_RS07895	B7H15_RS07895	NZ_CP020619_1	+	1565530..1565549	CCAATCTTGTTCGTGTCGTT	TGG	0.495045	10	B7H15_RS10610	putP	NZ_CP020619_1	-	2047402..2047421	AAGTTTAGAATTGTGTCGTT	TGG
sgRNA0936	GTTTTAATATCTTCGAATGT	0.25			1	0	B7H15_RS07900	B7H15_RS07900	NZ_CP020619_1	+	1565735..1565754	GTTTTAATATCTTCGAATGT	TGG	0.531963	8,8	B7H15_RS10015,B7H15_RS10240	B7H15_RS10015,B7H15_RS10240	NZ_CP020619_1,NZ_CP020619_1	+,+	1962716..1962735,1997334..1997353	GGGATCGAACCCTCGAATGT,GGGATCGAACCCTCGAATGT	CGG,CGG
sgRNA0937	AAAACTTGAGAGAAATTTTC	0.25		reverse_tandemT	1	0	B7H15_RS07905	B7H15_RS07905	NZ_CP020619_1	+	1566048..1566067	AAAACTTGAGAGAAATTTTC	TGG	0.640216	5	B7H15_RS00010	dnaN	NZ_CP020619_1	-	2614..2633	TAGAGTTGAATGAAATTTTC	AGG
sgRNA0938	AATGGATCTAATATTTCTAG	0.25			1	0	B7H15_RS07910	B7H15_RS07910	NZ_CP020619_1	+	1567388..1567407	AATGGATCTAATATTTCTAG	TGG	0.615342	6			NZ_CP020619_1	+	2082915..2082934	ATACGAAGTAACATTTCTAG	TGG
sgRNA0939	TCATTAGCACTGTTATTACG	0.35			1	0	B7H15_RS07915	B7H15_RS07915	NZ_CP020619_1	+	1569271..1569290	TCATTAGCACTGTTATTACG	TGG	0.526643	9			NZ_CP020619_1	+	704825..704844	AGAATGATTGTATTATTACG	AGG
sgRNA0940	ATAGCTTTCCAATGTGTAGC	0.4			0.83	1	B7H15_RS07920	B7H15_RS07920	NZ_CP020619_1	+	1569760..1569779	ATAGCTTTCCAGTGTGTAGC	TGG	0.601115	8			NZ_CP020619_1	+	14629..14648	TGGGCAATTTCATGTGTAGC	TGG
sgRNA0941	AGTAGTTCTATAAACTGTAA	0.25			1	0	B7H15_RS07925	B7H15_RS07925	NZ_CP020619_1	+	1571279..1571298	AGTAGTTCTATAAACTGTAA	AGG	0.560778	8	B7H15_RS00665	sbnD	NZ_CP020619_1	-	138750..138769	CTCACAAGTACAAACTGTAA	TGG
sgRNA0942	ACACTGTTATCATTGGTGTT	0.35			1	0	B7H15_RS07930	B7H15_RS07930	NZ_CP020619_1	+	1572140..1572159	ACACTGTTATCATTGGTGTT	TGG	0.591719	6			NZ_CP020619_1	+	399511..399530	TAATGTTTATCGTTGGTGTT	TGG
sgRNA0943	ATGGTCTAATTTCAGCTCCA	0.4			1	0	B7H15_RS07935	B7H15_RS07935	NZ_CP020619_1	+	1578408..1578427	ATGGTCTAATTTCAGCTCCA	AGG	0.343463	8			NZ_CP020619_1	+	2407789..2407808	CAACTGTAACTCCAGGTCCA	TGG
sgRNA0944	ATTTCTAAAAGTTTTACATA	0.15			1	0	B7H15_RS07940	B7H15_RS07940	NZ_CP020619_1	+	1578563..1578582	ATTTCTAAAAGTTTTACATA	CGG	0.653386	7			NZ_CP020619_1	-	2688995..2689014	CAATCAAAGTTTTTTACATA	TGG
sgRNA0945	TGTCTCATTTTTGTTGCGTT	0.35		tandemT	1	0	B7H15_RS07945	B7H15_RS07945	NZ_CP020619_1	+	1578862..1578881	TGTCTCATTTTTGTTGCGTT	AGG	0.486409	7	B7H15_RS13400	B7H15_RS13400	NZ_CP020619_1	+	2540257..2540276	ACGATAATTGTTATTGCGTT	AGG
sgRNA0946	GCCACTTGGTAAGTACCTTT	0.45			1	0	B7H15_RS07950	B7H15_RS07950	NZ_CP020619_1	+	1579402..1579421	GCCACTTGGTAAGTACCTTT	TGG	0.60751	8			NZ_CP020619_1	+	338110..338129	AAAACGATGGCAGTACCTTT	AGG
sgRNA0947	GTGCTAAACCTGTGATATTT	0.35			1	0	B7H15_RS07955	B7H15_RS07955	NZ_CP020619_1	+	1580118..1580137	GTGCTAAACCTGTGATATTT	AGG	0.577731	7			NZ_CP020619_1	-	2289730..2289749	TGAAGAAACTGGTGATATTT	CGG
sgRNA0948	TGTAATAACAACAAAGGGTT	0.3			1	0	B7H15_RS07960	B7H15_RS07960	NZ_CP020619_1	+	1580564..1580583	TGTAATAACAACAAAGGGTT	TGG	0.583566	6	B7H15_RS13100	hssR	NZ_CP020619_1	-	2482280..2482299	TTCCTTAACCTCAAAGGGTT	TGG
sgRNA0949	TCTAATTTATTCAACACTTC	0.25			1	0	B7H15_RS07965	B7H15_RS07965	NZ_CP020619_1	+	1581051..1581070	TCTAATTTATTCAACACTTC	AGG	0.68061	6			NZ_CP020619_1	+	2716704..2716723	GCGTACTTAAACAACACTTC	AGG
sgRNA0950	TTTTCCTCTTCATCTGGATA	0.35			1	0	B7H15_RS07970	B7H15_RS07970	NZ_CP020619_1	+	1581347..1581366	TTTTCCTCTTCATCTGGATA	TGG	0.620884	5	B7H15_RS05825	B7H15_RS05825	NZ_CP020619_1	+	1133614..1133633	TTTTTATTTGAATCTGGATA	TGG
sgRNA0951	AAGTCATCTTTGTCATAATC	0.3			1	0	B7H15_RS07975	B7H15_RS07975	NZ_CP020619_1	+	1581583..1581602	AAGTCATCTTTGTCATAATC	TGG	0.495611	8	B7H15_RS06130	B7H15_RS06130	NZ_CP020619_1	-	1184381..1184400	CATGAATTAATTTCATAATC	AGG
sgRNA0952	TTGTTGTCCAATCATACCTA	0.35			1	0	B7H15_RS07980	B7H15_RS07980	NZ_CP020619_1	+	1582898..1582917	TTGTTGTCCAATCATACCTA	AGG	0.689439	5	B7H15_RS00780	phnE	NZ_CP020619_1	+	161772..161791	AAGTTTCCCAAGCATACCTA	CGG
sgRNA0953	ACTAGCAATTGATGCCGCTA	0.45			1	0	B7H15_RS07985	B7H15_RS07985	NZ_CP020619_1	+	1583449..1583468	ACTAGCAATTGATGCCGCTA	AGG	0.423748	10			NZ_CP020619_1	+	543078..543097	GCATTGATGATTTGCCGCTA	GGG
sgRNA0954	AAACTGCTCAGAGAATTATT	0.3			1	0	B7H15_RS07990	B7H15_RS07990	NZ_CP020619_1	+	1584663..1584682	AAACTGCTCAGAGAATTATT	CGG	0.70273	6	B7H15_RS09985	B7H15_RS09985	NZ_CP020619_1	-	1960863..1960882	TTAATAATCATAGAATTATT	AGG
sgRNA0955	GTTGTTAATAGTTTTGGTGA	0.3			1	0	B7H15_RS07995	B7H15_RS07995	NZ_CP020619_1	+	1586605..1586624	GTTGTTAATAGTTTTGGTGA	AGG	0.614183	8			NZ_CP020619_1	+	149121..149140	CCATTTACATTTTTTGGTGA	CGG
sgRNA0956	TTTGTCAGTTCTATGCTTAA	0.3			1	0	B7H15_RS08000	B7H15_RS08000	NZ_CP020619_1	+	1586741..1586760	TTTGTCAGTTCTATGCTTAA	TGG	0.648752	6			NZ_CP020619_1	+	263064..263083	GGTGGGAGCACTATGCTTAA	GGG
sgRNA0957	CTTATAAATGTTATTATGCT	0.2			0.576926	7			NZ_CP020619_1	+	772523..772542	GGTATTAAAACAATTATGCT	AGG	0.57	1	B7H15_RS08005	B7H15_RS08005	NZ_CP020619_1	+	1587361..1587380	CTTATAAATGTTATTGTGCT	TGG
sgRNA0958	TCTCTTTCTTGTTCTCTTGT	0.35			0.600795	7	B7H15_RS11560	B7H15_RS11560	NZ_CP020619_1	+	2203849..2203868	TGCATTGCCAATTCTCTTGT	AGG	0.596534	6	B7H15_RS08555	B7H15_RS08555	NZ_CP020619_1	+	1670541..1670560	TGTTGTGCAAGTTCTCTTGT	TGG
sgRNA0959	GCATACTTTTGATAGCTATG	0.35			1	0	B7H15_RS08015	B7H15_RS08015	NZ_CP020619_1	+	1589312..1589331	GCATACTTTTGATAGCTATG	TGG	0.45377	7			NZ_CP020619_1	+	1110498..1110517	TAAACGTATTGAAAGCTATG	AGG
sgRNA0960	TCTGGCACACCTCTTGTTCC	0.55			1	0	B7H15_RS08020	B7H15_RS08020	NZ_CP020619_1	+	1589532..1589551	TCTGGCACACCTCTTGTTCC	AGG	0.47969	10	B7H15_RS07440	B7H15_RS07440	NZ_CP020619_1	+	1450043..1450062	ATAAATTGAAGTCTTGTTCC	TGG
sgRNA0961	CTCTTTCCTTTCTAGCTGTA	0.4			0.556216	7			NZ_CP020619_1	+	33173..33192	AAATCACCATTTTAGCTGTA	GGG	0.5358	2	B7H15_RS08025	B7H15_RS08025	NZ_CP020619_1	-	1589807..1589826	CTCTTTCCCTTCTCGCTGTA	AGG
sgRNA0962	CGTAATCTACATTTGCCTGT	0.4			0.474794	6	B7H15_RS00085	dnaB	NZ_CP020619_1	-	21564..21583	TGTAACTTAACTGTGCCTGT	TGG	0.445848	9			NZ_CP020619_1	+	1281279..1281298	ACTATTAGGTTATTGCCTGT	TGG
sgRNA0963	TTTAGCCTTCTGCCCAAATT	0.4			0.742619	4	B7H15_RS08030	B7H15_RS08030	NZ_CP020619_1	+	1590422..1590441	ATTTAGCTTCTGCCCAAATT	TGG	0.447259	7	B7H15_RS08955	secDF	NZ_CP020619_1	+	1749611..1749630	TAATGCATCTTGACCAAATT	GGG
sgRNA0964	TCCGCCAACATCTTTTATAT	0.35			0.511718	8	B7H15_RS02040	selX	NZ_CP020619_1	-	422815..422834	GAAAGTTACATTTTTTATAT	CGG	0.504233	9			NZ_CP020619_1	+	509990..510009	AGCACACGCTATTTTTATAT	TGG
sgRNA0965	CATATACTCCAATGCTTCTA	0.35			1	0	B7H15_RS08040	B7H15_RS08040	NZ_CP020619_1	+	1592810..1592829	CATATACTCCAATGCTTCTA	TGG	0.338746	7	B7H15_RS07810	B7H15_RS07810	NZ_CP020619_1	+	1550555..1550574	CCTTTATTTTTATGATTCTA	AGG
sgRNA0966	CTGATTTTTTCAAAGTCACT	0.3		tandemT	0.747923	5	B7H15_RS14250	B7H15_RS14250	NZ_CP020619_1	+	2704277..2704296	GTCATATTATAAAAGTCACT	CGG	0.548039	7			NZ_CP020619_1	+	27966..27985	CTAATCAAATTCAAGTCACT	TGG
sgRNA0967	TTGATCACTGCTTTTTCTTG	0.35		tandemT	0.83	1	B7H15_RS11025	B7H15_RS11025	NZ_CP020619_1	+	2113980..2113999	TTGATCACTGCCTTTTCTTG	TGG	0.511718	8	B7H15_RS05755	typA	NZ_CP020619_1	-	1119906..1119925	ACAGCACCTGCATTTTCTTG	TGG
sgRNA0968	TTTATATTGTTCATCTGATA	0.2			0.554361	8			NZ_CP020619_1	+	1130172..1130191	CAAATGATACTAATCTGATA	AGG	0.393951	11			NZ_CP020619_1	-	2602417..2602436	AAACGAAATAAAATCTGATA	TGG
sgRNA0969	ATTTTTCCTTGTGATAGATC	0.3		tandemT	0.532456	8			NZ_CP020619_1	+	461161..461180	AGAGAAAATTCTGATAGATC	TGG	0.516887	7			NZ_CP020619_1	+	241138..241157	AGTAGTTAATGCGATAGATC	AGG
sgRNA0970	CAAGCCCATTGGATAAGTTC	0.45			0.571114	7			NZ_CP020619_1	+	880934..880953	AAGGCTAAATATATAAGTTC	TGG	0.488531	9	B7H15_RS01845	mepA	NZ_CP020619_1	-	388536..388555	AATCCCATGATAATAAGTTC	TGG
sgRNA0971	CACATATTCAACTTGTCTTT	0.3			0.53304	7	B7H15_RS09750	pckA	NZ_CP020619_1	-	1917310..1917329	GAGACAAAAAATTTGTCTTT	AGG	0.489943	8	B7H15_RS11180	lukG	NZ_CP020619_1	+	2130610..2130629	GTTACAGGCATTTTGTCTTT	AGG
sgRNA0972	TCGCCGTATGTGTAGTGCGC	0.6			0.53	1	B7H15_RS08090	B7H15_RS08090	NZ_CP020619_1	+	1595603..1595622	TCGCCGTATGTGTAATGCGC	AGG	0.360162	9			NZ_CP020619_1	-	2454364..2454383	TGCGCCTGGGGTAAGTGCGC	CGG
sgRNA0973	TATCTATATCTAAGAAGTTC	0.25			0.95	1	B7H15_RS08095	B7H15_RS08095	NZ_CP020619_1	+	1595980..1595999	TATCTGTATCTAAGAAGTTC	TGG	0.641353	5			NZ_CP020619_1	-	2629662..2629681	TATAGGTGTCCAAGAAGTTC	CGG
sgRNA0974	TTAACACTTTCGACTTCTGT	0.35			1	0	B7H15_RS08100	B7H15_RS08100	NZ_CP020619_1	+	1596204..1596223	TTAACACTTTCGACTTCTGT	AGG	0.552887	7	B7H15_RS12505	B7H15_RS12505	NZ_CP020619_1	+	2375848..2375867	ATGACAGGTCTCACTTCTGT	AGG
sgRNA0975	TTCAGCTTCTGTGTATTTAT	0.3			1	0	B7H15_RS08105	B7H15_RS08105	NZ_CP020619_1	+	1598162..1598181	TTCAGCTTCTGTGTATTTAT	AGG	0.645943	6			NZ_CP020619_1	-	1714787..1714806	TGCAGCACAACTGTATTTAT	TGG
sgRNA0976	TTTCTTAAGTTTTGAAAGTG	0.25			0.689318	6			NZ_CP020619_1	+	712665..712684	TAGTTAAACATTTGAAAGTG	TGG	0.590634	7			NZ_CP020619_1	-	2117119..2117138	ATTTAACCGGTTTGAAAGTG	AGG
sgRNA0977	CAGCTTTGCTAGAAACTTGT	0.4			0.503965	8	B7H15_RS13410	sbi	NZ_CP020619_1	-	2541777..2541796	CTGATTCTACCCAAACTTGT	TGG	0.493673	9			NZ_CP020619_1	+	1199315..1199334	AGAATTGGGACTAAACTTGT	AGG
sgRNA0978	TCAAATTCATCAGATGTCAA	0.3			0.56034	5			NZ_CP020619_1	-	2764614..2764633	TCAAGTTGTTTTGATGTCAA	TGG	0.559162	9			NZ_CP020619_1	+	483424..483443	GCGGAAATTGGAGATGTCAA	AGG
sgRNA0979	AAATAATCGCTTAAAGTAGA	0.25			1	0	B7H15_RS11145	B7H15_RS11145	NZ_CP020619_1	-	2124918..2124937	AAATAATCGCTTAAAGTAGA	TGG	0.732352	5			NZ_CP020619_1	-	55224..55243	GAAAAAGCTGTTAAAGTAGA	AGG
sgRNA0980	CGCTTCCATTTATCTGTGTA	0.4			1	0	B7H15_RS08195	B7H15_RS08195	NZ_CP020619_1	-	1605691..1605710	CGCTTCCATTTATCTGTGTA	TGG	0.59644	9	B7H15_RS00120	yycH	NZ_CP020619_1	-	27536..27555	TTTGTGATGATATCTGTGTA	TGG
sgRNA0981	CTGCAGGCGGTTGGAAGCCT	0.65			0.57	1	B7H15_RS08210	B7H15_RS08210	NZ_CP020619_1	+	1609653..1609672	CTGCAGGCGGTTGAAAGCCT	TGG	0.356973	8			NZ_CP020619_1	-	2445918..2445937	GGACTGGCCCTATGAAGCCT	CGG
sgRNA0982	CTTGGCCATTACTTGCTTCA	0.45			1	0	B7H15_RS08220	srrA	NZ_CP020619_1	+	1612409..1612428	CTTGGCCATTACTTGCTTCA	TGG	0.572438	8	B7H15_RS02605	B7H15_RS02605	NZ_CP020619_1	-	528401..528420	TACAGTCTTGAGTTGCTTCA	CGG
sgRNA0983	AGATGCAGCAATAAATCTAA	0.3			1	0	B7H15_RS08235	B7H15_RS08235	NZ_CP020619_1	+	1614591..1614610	AGATGCAGCAATAAATCTAA	TGG	0.596843	7			NZ_CP020619_1	+	526926..526945	GGAAAAATGAGTAAATCTAA	AGG
sgRNA0984	CTTCTAAAATGTCATGACAT	0.3			1	0	B7H15_RS08240	B7H15_RS08240	NZ_CP020619_1	-	1614797..1614816	CTTCTAAAATGTCATGACAT	AGG	0.68061	6			NZ_CP020619_1	+	2505591..2505610	ATGATGAAAATTCATGACAT	GGG
sgRNA0985	CTAACAGTAGCTTCGCGTTG	0.5			1	0	B7H15_RS08250	B7H15_RS08250	NZ_CP020619_1	+	1616625..1616644	CTAACAGTAGCTTCGCGTTG	TGG	0.388476	6			NZ_CP020619_1	+	2129667..2129686	CAATCTGAAGATTCACGTTG	TGG
sgRNA0986	CTTGTTGACGTTTCACCGTT	0.45			1	0	B7H15_RS08255	B7H15_RS08255	NZ_CP020619_1	+	1617248..1617267	CTTGTTGACGTTTCACCGTT	TGG	0.627831	8	B7H15_RS07325	cvfB	NZ_CP020619_1	+	1428976..1428995	AACTTTACGTTTTCACCGTT	TGG
sgRNA0987	AGCACAATCTATAATTTGTT	0.25			1	0	B7H15_RS08260	B7H15_RS08260	NZ_CP020619_1	-	1617524..1617543	AGCACAATCTATAATTTGTT	CGG	0.719618	6	B7H15_RS09275	B7H15_RS09275	NZ_CP020619_1	+	1813169..1813188	ATTTCTAATTATAATTTGTT	TGG
sgRNA0988	TTCAAATCATTTAAGTCACA	0.25			1	0	B7H15_RS08270	B7H15_RS08270	NZ_CP020619_1	+	1619392..1619411	TTCAAATCATTTAAGTCACA	AGG	0.550422	7			NZ_CP020619_1	-	2393100..2393119	GTCTCTTTCTTAAAGTCACA	TGG
sgRNA0989	GCTAGAGCATCAAAGTCATG	0.45			0.53	1	B7H15_RS08275	proC	NZ_CP020619_1	-	1619937..1619956	GCTAGAGCATCAAAATCATG	TGG	0.515195	9	B7H15_RS09235	B7H15_RS09235	NZ_CP020619_1	+	1801273..1801292	ATTGGCGTGAATAAGTCATG	AGG
sgRNA0990	TGTGTATTTCTCTCTTTTGT	0.3			1	0	B7H15_RS08280	rnz	NZ_CP020619_1	+	1621503..1621522	TGTGTATTTCTCTCTTTTGT	AGG	0.559961	7	B7H15_RS00280	B7H15_RS00280	NZ_CP020619_1	+	61903..61922	TCTTTCATAATTTCTTTTGT	TGG
sgRNA0991	CAAAGATTGTGATTAAACAT	0.25			1	0	B7H15_RS08285	zwf	NZ_CP020619_1	-	1621900..1621919	CAAAGATTGTGATTAAACAT	GGG	0.554875	8			NZ_CP020619_1	-	455379..455398	GTATCAAAATCATTAAACAT	GGG
sgRNA0992	CTTAATTCTTGCAAATTGAA	0.25			1	0	B7H15_RS08290	B7H15_RS08290	NZ_CP020619_1	-	1623651..1623670	CTTAATTCTTGCAAATTGAA	AGG	0.570916	7			NZ_CP020619_1	-	2435788..2435807	TTTTAATATAAGAAATTGAA	TGG
sgRNA0993	AACTGTCGAAGGAGAAACAC	0.45			1	0	B7H15_RS08300	B7H15_RS08300	NZ_CP020619_1	+	1627168..1627187	AACTGTCGAAGGAGAAACAC	CGG	0.416137	6			NZ_CP020619_1	-	66301..66320	AACATGGGAATGTGAAACAC	TGG
sgRNA0994	GCAACATAGTCCTCAGCTAA	0.45			1	0	B7H15_RS08310	B7H15_RS08310	NZ_CP020619_1	+	1627665..1627684	GCAACATAGTCCTCAGCTAA	CGG	0.641029	6			NZ_CP020619_1	-	2706686..2706705	TAATCGTAGACATCAGCTAA	AGG
sgRNA0995	AGCTAGGTTTTTACCCATAA	0.35		tandemT	1	0	B7H15_RS08315	gndA	NZ_CP020619_1	+	1629358..1629377	AGCTAGGTTTTTACCCATAA	CGG	0.659986	6	B7H15_RS06085	argF	NZ_CP020619_1	-	1176996..1177015	ATGGAAGTTCATACCCATAA	TGG
sgRNA0996	AGATTATTGGCACCTAATTT	0.3			1	0	B7H15_RS08320	B7H15_RS08320	NZ_CP020619_1	+	1630440..1630459	AGATTATTGGCACCTAATTT	AGG	0.517457	6	B7H15_RS14285	B7H15_RS14285	NZ_CP020619_1	+	2712406..2712425	CTATTATCTACATCTAATTT	AGG
sgRNA0997	TGTAAAGCATGTGATGCTGC	0.45			1	0	B7H15_RS08335	B7H15_RS08335	NZ_CP020619_1	+	1632410..1632429	TGTAAAGCATGTGATGCTGC	TGG	0.547788	7			NZ_CP020619_1	-	1838084..1838103	TTAAAAGGTAAGGATGCTGC	AGG
sgRNA0998	TAGTAGGAATACAACCTTTA	0.3			1	0	B7H15_RS08355	lpdA	NZ_CP020619_1	+	1637509..1637528	TAGTAGGAATACAACCTTTA	TGG	0.532796	7	B7H15_RS11165	B7H15_RS11165	NZ_CP020619_1	-	2127404..2127423	ACTTTGGATAAAAACCTTTA	TGG
sgRNA0999	ACATATTGACCTGAAGGTAT	0.35			1	0	B7H15_RS08365	argR	NZ_CP020619_1	+	1639776..1639795	ACATATTGACCTGAAGGTAT	AGG	0.695735	6			NZ_CP020619_1	+	487284..487303	GCACATGACACTGAAGGTAT	CGG
sgRNA1000	GCAATAACAGATAGCACTTC	0.4			1	0	B7H15_RS08390	B7H15_RS08390	NZ_CP020619_1	+	1643563..1643582	GCAATAACAGATAGCACTTC	TGG	0.653685	7	B7H15_RS00660	sbnC	NZ_CP020619_1	-	137768..137787	TCATTTTTGGCTAGCACTTC	GGG
sgRNA1001	ACTGGCATTTGTGAGATTTG	0.4			1	0	B7H15_RS08400	accB	NZ_CP020619_1	+	1645325..1645344	ACTGGCATTTGTGAGATTTG	TGG	0.490165	8			NZ_CP020619_1	-	2732863..2732882	TCATCAATGTTGGAGATTTG	TGG
sgRNA1002	CTTTACCAGGCTTTACATGT	0.4			1	0	B7H15_RS08405	efp	NZ_CP020619_1	+	1646408..1646427	CTTTACCAGGCTTTACATGT	TGG	0.515195	9	B7H15_RS01515	B7H15_RS01515	NZ_CP020619_1	+	326191..326210	TGTCATCTTCTGTTACATGT	TGG
sgRNA1003	AGATATGATAAGTGCTCCAC	0.4			1	0	B7H15_RS08410	B7H15_RS08410	NZ_CP020619_1	+	1647463..1647482	AGATATGATAAGTGCTCCAC	TGG	0.414732	10	B7H15_RS08625	B7H15_RS08625	NZ_CP020619_1	+	1683808..1683827	GGTCTATGTTTCTGCTCCAC	CGG
sgRNA1004	TCTGTTGTTTTTTCTTCTAA	0.25		tandemT	1	0	B7H15_RS08415	B7H15_RS08415	NZ_CP020619_1	-	1647768..1647787	TCTGTTGTTTTTTCTTCTAA	TGG	0.647728	5	B7H15_RS06010	B7H15_RS06010	NZ_CP020619_1	+	1166293..1166312	TTTTTTCTGTTCTCTTCTAA	AGG
sgRNA1005	CATGTGTAAAAACGTATAAC	0.3		reverse_tandemT	1	0	B7H15_RS08425	B7H15_RS08425	NZ_CP020619_1	+	1649276..1649295	CATGTGTAAAAACGTATAAC	TGG	0.421882	6			NZ_CP020619_1	+	1284025..1284044	GAAGTTAAAGAACGTTTAAC	AGG
sgRNA1006	GAGCTTTTCTAATCCCATTA	0.35			1	0	B7H15_RS08430	B7H15_RS08430	NZ_CP020619_1	-	1649677..1649696	GAGCTTTTCTAATCCCATTA	TGG	0.371422	9			NZ_CP020619_1	+	459529..459548	ATTCTAATGGATACCCATTA	GGG
sgRNA1007	CCATATGACTAACATCAAAC	0.35			1	0	B7H15_RS08445	gcvT	NZ_CP020619_1	+	1654069..1654088	CCATATGACTAACATCAAAC	AGG	0.62172	6			NZ_CP020619_1	-	2212240..2212259	ACATGGCATCAACATCAAAC	CGG
sgRNA1008	TTTACCAATCGTAGATTTAC	0.3			1	0	B7H15_RS08450	B7H15_RS08450	NZ_CP020619_1	+	1654849..1654868	TTTACCAATCGTAGATTTAC	CGG	0.490118	10	B7H15_RS02490	treC	NZ_CP020619_1	-	506271..506290	AGGGTTATCTTTAGATTTAC	GGG
sgRNA1009	ACTGATATAAAAAGTGAAAA	0.2		reverse_tandemT	1	0	B7H15_RS08455	B7H15_RS08455	NZ_CP020619_1	+	1655006..1655025	ACTGATATAAAAAGTGAAAA	TGG	0.780125	4			NZ_CP020619_1	+	2086698..2086717	AATAATAGAGAAAGTGAAAA	GGG
sgRNA1010	ACATGTCTTTTGATAAGAAG	0.3			1	0	B7H15_RS08460,B7H15_RS08465	B7H15_RS08460,B7H15_RS08465	NZ_CP020619_1	+	1655577..1655596	ACATGTCTTTTGATAAGAAG	TGG	0.39156	8	B7H15_RS11715	atpB	NZ_CP020619_1	+	2228119..2228138	TCAGCGTTACTGCTAAGAAG	TGG
sgRNA1011	GCTTGCATTTGATTCATCAT	0.35			1	0	B7H15_RS08465	B7H15_RS08465	NZ_CP020619_1	+	1655755..1655774	GCTTGCATTTGATTCATCAT	TGG	0.582955	6			NZ_CP020619_1	+	645815..645834	GGTGGCGTATTGTTCATCAT	TGG
sgRNA1012	GATATTCCCTTTTTTATCAA	0.25		tandemT	1	0	B7H15_RS08470	B7H15_RS08470	NZ_CP020619_1	+	1655947..1655966	GATATTCCCTTTTTTATCAA	AGG	0.740143	5			NZ_CP020619_1	+	1555961..1555980	TATTTTAGCATTTTTATCAA	AGG
sgRNA1013	GCAGTTTGTTTAGCAATATT	0.3			1	0	B7H15_RS08475	B7H15_RS08475	NZ_CP020619_1	+	1656471..1656490	GCAGTTTGTTTAGCAATATT	TGG	0.632486	6			NZ_CP020619_1	+	609484..609503	GCAATAGGCGCAGCAATATT	AGG
sgRNA1014	TGAAATTTCACTTAGAATGG	0.3			1	0	B7H15_RS08480	B7H15_RS08480	NZ_CP020619_1	+	1657470..1657489	TGAAATTTCACTTAGAATGG	TGG	0.436328	8			NZ_CP020619_1	+	108956..108975	TGTCCTATTCAATAGAATGG	GGG
sgRNA1015	CTTTCTTGGCCAAGTGACAA	0.45			1	0	B7H15_RS08485	B7H15_RS08485	NZ_CP020619_1	+	1658321..1658340	CTTTCTTGGCCAAGTGACAA	TGG	0.660566	7			NZ_CP020619_1	+	1925865..1925884	TCTGCTAATCAAAGTGACAA	TGG
sgRNA1016	AATACGTTTATGATCCATTA	0.25			1	0	B7H15_RS08515	B7H15_RS08515	NZ_CP020619_1	+	1662586..1662605	AATACGTTTATGATCCATTA	AGG	0.450795	9			NZ_CP020619_1	+	140663..140682	CATTGTTACCGAATCCATTA	GGG
sgRNA1017	TTCTTCATTTCAACACGTTC	0.35			1	0	B7H15_RS08520	rpmG	NZ_CP020619_1	+	1663056..1663075	TTCTTCATTTCAACACGTTC	TGG	0.725984	6			NZ_CP020619_1	-	1536778..1536797	GGAATCAATCCAACACGTTC	AGG
sgRNA1018	CTGTCTAAAATACGACCTCT	0.4			1	0	B7H15_RS08525	B7H15_RS08525	NZ_CP020619_1	+	1665121..1665140	CTGTCTAAAATACGACCTCT	TGG	0.406798	11			NZ_CP020619_1	+	210051..210070	AGTCTAAGTCATCGACCTCT	AGG
sgRNA1019	TCAAATGCGTATGGTAATTT	0.3			1	0	B7H15_RS08530	B7H15_RS08530	NZ_CP020619_1	+	1666027..1666046	TCAAATGCGTATGGTAATTT	TGG	0.621361	6			NZ_CP020619_1	+	134902..134921	GAAAGTACTTCTGGTAATTT	AGG
sgRNA1020	ACATTTTTCAATTCAAAGAC	0.25		tandemT	1	0	B7H15_RS08545	B7H15_RS08545	NZ_CP020619_1	+	1668382..1668401	ACATTTTTCAATTCAAAGAC	TGG	0.797785	5			NZ_CP020619_1	+	712738..712757	CTTTTATTTAATTCAAAGAC	TGG
sgRNA1021	TCTAGATTAAATTGTTCGAA	0.25			1	0	B7H15_RS08555	B7H15_RS08555	NZ_CP020619_1	+	1670766..1670785	TCTAGATTAAATTGTTCGAA	TGG	0.397931	10,10,10,10,10,10	NA,NA,NA,NA,NA,NA	NA,NA,NA,NA,NA,NA	NZ_CP020619_1,NZ_CP020619_1,NZ_CP020619_1,NZ_CP020619_1,NZ_CP020619_1,NZ_CP020619_1	+,+,+,-,-,-	516027..516046,560279..560298,565457..565476,2295791..2295810,2179481..2179500,2001315..2001334	TGATAAGGTCCGTGTTCGAA,TGATAAGGTCCGTGTTCGAA,TGATAAGGTCCGTGTTCGAA,TGATAAGGTCCGTGTTCGAA,TGATAAGGTCCGTGTTCGAA,TGATAAGGTCCGTGTTCGAA	AGG,AGG,AGG,AGG,AGG,AGG
sgRNA1022	ATCGACTTACCGTCGTTAAT	0.4			1	0	B7H15_RS08565	B7H15_RS08565	NZ_CP020619_1	+	1672655..1672674	ATCGACTTACCGTCGTTAAT	CGG	0.479435	9	B7H15_RS01545	esaA	NZ_CP020619_1	-	331723..331742	AATTCCGGGAAGTCGTTAAT	TGG
sgRNA1023	ACATCTTCTAATGTTAATGT	0.25			1	0	B7H15_RS08570	rpoD	NZ_CP020619_1	+	1673867..1673886	ACATCTTCTAATGTTAATGT	CGG	0.615176	6			NZ_CP020619_1	-	2847025..2847044	TCGTTTGCAGATGTTAATGT	GGG
sgRNA1024	ACTTACCAAGTCTAAAATGT	0.3			1	0	B7H15_RS08575	dnaG	NZ_CP020619_1	+	1675889..1675908	ACTTACCAAGTCTAAAATGT	CGG	0.667624	6	B7H15_RS00030	gyrA	NZ_CP020619_1	-	7624..7643	ACGTAATCCTTCTAAAATGT	GGG
sgRNA1025	ATTGTTAATATCGCTAAATC	0.25			1	0	B7H15_RS08585	B7H15_RS08585	NZ_CP020619_1	+	1677334..1677353	ATTGTTAATATCGCTAAATC	TGG	0.576926	7			NZ_CP020619_1	-	855044..855063	TATGTCAACTGGGCTAAATC	TGG
sgRNA1026	CACCGTAAATATCACTACCA	0.4			1	0	B7H15_RS08590	B7H15_RS08590	NZ_CP020619_1	-	1677861..1677880	CACCGTAAATATCACTACCA	GGG	0.33507	7			NZ_CP020619_1	-	948005..948024	GCCATTAGTTATCACTATCA	AGG
sgRNA1027	AATGTTGACTTTCCTACATT	0.3			1	0	B7H15_RS08600	era	NZ_CP020619_1	+	1680952..1680971	AATGTTGACTTTCCTACATT	TGG	0.711542	4	B7H15_RS07775	der	NZ_CP020619_1	+	1546581..1546600	ATTGTAGATTTACCTACATT	AGG
sgRNA1028	ACATTTGTTAATAGAGTGAT	0.25			1	0			NZ_CP020619_1	-	1680937..1680956	ACATTTGTTAATAGAGTGAT	CGG	0.532705	8			NZ_CP020619_1	-	442836..442855	AATGAACTGTATAGAGTGAT	AGG
sgRNA1029	TCGTCTATTTGTATAATTCC	0.3			1	0	B7H15_RS08620	B7H15_RS08620	NZ_CP020619_1	+	1683169..1683188	TCGTCTATTTGTATAATTCC	AGG	0.804783	4	B7H15_RS14805	B7H15_RS14805	NZ_CP020619_1	+	2823168..2823187	GCTTCTGTATGTATAATTCC	AGG
sgRNA1030	AAATCCTAAGAATGTCAAAC	0.3			1	0	B7H15_RS08635	B7H15_RS08635	NZ_CP020619_1	+	1685790..1685809	AAATCCTAAGAATGTCAAAC	AGG	0.473979	10			NZ_CP020619_1	+	502286..502305	GGAACGCCGTTTTGTCAAAC	CGG
sgRNA1031	ATTCACGTTTACGTACTTCT	0.35			1	0	B7H15_RS08640	rpsU	NZ_CP020619_1	+	1686215..1686234	ATTCACGTTTACGTACTTCT	TGG	0.548587	8			NZ_CP020619_1	+	321277..321296	TTAAATAATCAAGTACTTCT	TGG
sgRNA1032	AGATTGCTTCAGTTTCATAA	0.3			1	0	B7H15_RS08645	mtaB	NZ_CP020619_1	+	1687899..1687918	AGATTGCTTCAGTTTCATAA	TGG	0.578221	7	B7H15_RS10775	pmtC	NZ_CP020619_1	+	2078937..2078956	ACCATTCATTACTTTCATAA	CGG
sgRNA1033	AACTTCATAATAATCTCTTT	0.2			1	0	B7H15_RS08660	dnaJ	NZ_CP020619_1	+	1690778..1690797	AACTTCATAATAATCTCTTT	TGG	0.590044	6	B7H15_RS02600	metG	NZ_CP020619_1	-	527445..527464	AATTGTTCAAAAATCTCTTT	CGG
sgRNA1034	ATTAGTGTTTTAGAACCAAC	0.3			1	0	B7H15_RS08675	hrcA	NZ_CP020619_1	+	1694388..1694407	ATTAGTGTTTTAGAACCAAC	GGG	0.648073	6			NZ_CP020619_1	-	2090351..2090370	GCGAGTTATTTTGAACCAAC	AGG
sgRNA1035	GTACATATTCTTACACAAAA	0.25			1	0	B7H15_RS08680	hemW	NZ_CP020619_1	+	1695648..1695667	GTACATATTCTTACACAAAA	TGG	0.584417	7			NZ_CP020619_1	-	442122..442141	ATAATTCCGATTACACAAAA	GGG
sgRNA1036	CAGCCAATGTAGATTTTCCG	0.45			1	0	B7H15_RS08690	lepA	NZ_CP020619_1	+	1697996..1698015	CAGCCAATGTAGATTTTCCG	TGG	0.393951	11			NZ_CP020619_1	-	2322078..2322097	TGCTGCGTTACCATTTTCCG	TGG
sgRNA1037	TCATTAATTGTGATTTAATA	0.15			1	0	B7H15_RS08695	rpsT	NZ_CP020619_1	-	1698650..1698669	TCATTAATTGTGATTTAATA	CGG	0.601115	8			NZ_CP020619_1	+	1391754..1391773	ATGTTGGTACCGATTTAATA	TGG
sgRNA1038	GTTAATGTTTCTTCAACAAT	0.25			1	0	B7H15_RS08700	holA	NZ_CP020619_1	+	1699536..1699555	GTTAATGTTTCTTCAACAAT	TGG	0.772592	5			NZ_CP020619_1	+	2569979..2569998	AAAAATTTATCTTCAACAAT	TGG
sgRNA1039	GATTAAAAAGAGAGAAATAG	0.25		reverse_tandemT	1	0	B7H15_RS08705	B7H15_RS08705	NZ_CP020619_1	+	1701817..1701836	GATTAAAAAGAGAGAAATAG	GGG	0.62172	6			NZ_CP020619_1	-	1627799..1627818	CATGTACTATAGAGAAATAG	AGG
sgRNA1040	GACTTTGTACAATTTAGGCA	0.35			1	0	B7H15_RS08710	B7H15_RS08710	NZ_CP020619_1	+	1702116..1702135	GACTTTGTACAATTTAGGCA	TGG	0.542592	7			NZ_CP020619_1	+	1097373..1097392	GTCAATCAAATATTTAGGCA	CGG
sgRNA1041	GACCTGGACATCTTCTACTT	0.45			1	0	B7H15_RS08715	B7H15_RS08715	NZ_CP020619_1	+	1702986..1703005	GACCTGGACATCTTCTACTT	TGG	0.582955	6			NZ_CP020619_1	-	96761..96780	GGATTGAACACTTTCTACTT	AGG
sgRNA1042	TATTGTTACTTCTTCTTCCA	0.3			1	0	B7H15_RS08760	mtnN	NZ_CP020619_1	+	1708870..1708889	TATTGTTACTTCTTCTTCCA	TGG	0.504936	9	B7H15_RS00575	B7H15_RS00575	NZ_CP020619_1	-	115769..115788	CTTATACATACCTTCTTCCA	GGG
sgRNA1043	AAAAAGCTCTTTCAATAACT	0.25		reverse_tandemT	1	0			NZ_CP020619_1	+	1709029..1709048	AAAAAGCTCTTTCAATAACT	TGG	0.493728	9	B7H15_RS03885	B7H15_RS03885	NZ_CP020619_1	-	771056..771075	CATAACGATCAGCAATAACT	TGG
sgRNA1044	TTTATCAACAACATCAGGTA	0.3			1	0	B7H15_RS08765	B7H15_RS08765	NZ_CP020619_1	-	1709412..1709431	TTTATCAACAACATCAGGTA	AGG	0.434209	7	B7H15_RS05460	B7H15_RS05460	NZ_CP020619_1	+	1063929..1063948	ACTATTGAAAATTTCAGGTA	GGG
sgRNA1045	TTTTTATTTTCAAGCTGAGT	0.25		tandemT	1	0	B7H15_RS08770	sel26	NZ_CP020619_1	+	1710264..1710283	TTTTTATTTTCAAGCTGAGT	TGG	0.390788	8	B7H15_RS06295	B7H15_RS06295	NZ_CP020619_1	+	1220897..1220916	GGATTTATTTTGTGCTGAGT	AGG
sgRNA1046	TTAGTCACCATAAAGAATAG	0.3			1	0	B7H15_RS08775	B7H15_RS08775	NZ_CP020619_1	+	1711904..1711923	TTAGTCACCATAAAGAATAG	AGG	0.543127	8			NZ_CP020619_1	-	1460398..1460417	ATAAAAATTTAAAAGAATAG	AGG
sgRNA1047	GACATTACGATATGTCTCTT	0.35			1	0	B7H15_RS08805	pxpB	NZ_CP020619_1	+	1717845..1717864	GACATTACGATATGTCTCTT	CGG	0.660566	7			NZ_CP020619_1	-	1468625..1468644	TTTCTATCGACATGTCTCTT	TGG
sgRNA1048	AATTGGCACTTCATTTACCT	0.35			1	0	B7H15_RS08830	B7H15_RS08830	NZ_CP020619_1	+	1722121..1722140	AATTGGCACTTCATTTACCT	CGG	0.544381	7	B7H15_RS00790	phnC	NZ_CP020619_1	+	163625..163644	CTTTAGTGATTGATTTACCT	TGG
sgRNA1049	ACATCTCTTACATCTTGCGT	0.4			1	0	B7H15_RS08845	B7H15_RS08845	NZ_CP020619_1	+	1723455..1723474	ACATCTCTTACATCTTGCGT	TGG	0.498925	9	B7H15_RS02970	rpoC	NZ_CP020619_1	-	597032..597051	CTTTCTAAGTTTTCTTGCGT	AGG
sgRNA1050	ATTGGCACTAATGGTGCAGA	0.45			1	0	B7H15_RS08850	alaS	NZ_CP020619_1	+	1726118..1726137	ATTGGCACTAATGGTGCAGA	AGG	0.628256	6			NZ_CP020619_1	+	2720634..2720653	TTAGCAACGATTGGTGCAGA	TGG
sgRNA1051	AAAAATACGACGCCATTCTT	0.35		reverse_tandemT	1	0	B7H15_RS08860	B7H15_RS08860	NZ_CP020619_1	+	1729491..1729510	AAAAATACGACGCCATTCTT	CGG	0.62738	6			NZ_CP020619_1	+	1094452..1094471	GAAGAAATGAATCCATTCTT	AGG
sgRNA1052	TCTACTACTTCAGGTTTTAC	0.35			1	0	B7H15_RS08875	B7H15_RS08875	NZ_CP020619_1	+	1732373..1732392	TCTACTACTTCAGGTTTTAC	TGG	0.725645	6			NZ_CP020619_1	-	2102160..2102179	AATACAAGATTAGGTTTTAC	AGG
sgRNA1053	CACCTTCTCGAATAGGGACA	0.5			1	0	B7H15_RS08880	B7H15_RS08880	NZ_CP020619_1	-	1732769..1732788	CACCTTCTCGAATAGGGACA	AGG	0.329306	8			NZ_CP020619_1	-	2033199..2033218	TGCACTCTTTGATAGTGACA	TGG
sgRNA1054	ATTAACCCCGCATTTCTTAA	0.35			1	0	B7H15_RS08895	B7H15_RS08895	NZ_CP020619_1	+	1734717..1734736	ATTAACCCCGCATTTCTTAA	AGG	0.544031	8			NZ_CP020619_1	-	2785552..2785571	AGATGACGAGGATTTCTTAA	TGG
sgRNA1055	CAACATTTAGTTGGACCAAG	0.4			1	0			NZ_CP020619_1	+	1735028..1735047	CAACATTTAGTTGGACCAAG	AGG	0.495387	8,8	NA,NA	NA,NA	NZ_CP020619_1,NZ_CP020619_1	+,-	557120..557139,1998556..1998575	GCACTTGGTTTGGGACCAAG,GCACTTGGTTTGGGACCAAG	GGG,GGG
sgRNA1056	GGGCGCATTCTCGATGCTAA	0.55			1	0	B7H15_RS08900	B7H15_RS08900	NZ_CP020619_1	-	1734980..1734999	GGGCGCATTCTCGATGCTAA	TGG	0.509772	9	B7H15_RS09975	lukE	NZ_CP020619_1	+	1958854..1958873	TCTTGAATCGGAGATGCTAA	AGG
sgRNA1057	TATTTTCCCAAAATTCAACG	0.3			1	0	B7H15_RS08910	B7H15_RS08910	NZ_CP020619_1	+	1737250..1737269	TATTTTCCCAAAATTCAACG	AGG	0.567009	8			NZ_CP020619_1	-	2331106..2331125	AGCTGGTGCTAAATTCAACG	GGG
sgRNA1058	AAAATATCCTGCGTCCCTCT	0.45		reverse_tandemT	1	0	B7H15_RS08925	hisS	NZ_CP020619_1	+	1740644..1740663	AAAATATCCTGCGTCCCTCT	AGG	0.385268	4	B7H15_RS10700	B7H15_RS10700	NZ_CP020619_1	+	2066776..2066795	CAAATATCATACGTCCCTTT	CGG
sgRNA1059	AGAACTTCGTCTGCACTATA	0.4			1	0	B7H15_RS08940	B7H15_RS08940	NZ_CP020619_1	+	1744627..1744646	AGAACTTCGTCTGCACTATA	TGG	0.548844	8			NZ_CP020619_1	+	52713..52732	GATTTTTGGAATGCACTATA	TGG
sgRNA1060	TCATCACTTATGTATTCAGC	0.35			1	0	B7H15_RS08950	recJ	NZ_CP020619_1	+	1747847..1747866	TCATCACTTATGTATTCAGC	TGG	0.473727	9	B7H15_RS08965	tgt	NZ_CP020619_1	+	1751599..1751618	TTTACATAATCATATTCAGC	AGG
sgRNA1061	TTTATAAGTTGCAGCCATTC	0.35			1	0	B7H15_RS08955	secDF	NZ_CP020619_1	+	1750310..1750329	TTTATAAGTTGCAGCCATTC	CGG	0.484582	7	B7H15_RS02000	B7H15_RS02000	NZ_CP020619_1	+	418663..418682	TTTGCACAATAAAGCCATTC	AGG
sgRNA1062	TGTTTCGCACGTTTTTGTTG	0.4		tandemT	1	0	B7H15_RS08960	yajC	NZ_CP020619_1	+	1750834..1750853	TGTTTCGCACGTTTTTGTTG	TGG	0.60751	8	B7H15_RS05780	B7H15_RS05780	NZ_CP020619_1	-	1124814..1124833	GTTGTAATATCTTTTTGTTG	CGG
sgRNA1063	AATACCATTACCACCATCAC	0.4			1	0	B7H15_RS08990	obgE	NZ_CP020619_1	+	1756486..1756505	AATACCATTACCACCATCAC	CGG	0.494069	7	B7H15_RS09600	B7H15_RS09600	NZ_CP020619_1	-	1891628..1891647	GATATCTATTGGACCATCAC	CGG
sgRNA1064	ACTGTTGCACCTTCAACTGT	0.45			1	0	B7H15_RS09005	rplU	NZ_CP020619_1	+	1757655..1757674	ACTGTTGCACCTTCAACTGT	TGG	0.583266	7	B7H15_RS04440	vwb	NZ_CP020619_1	-	878179..878198	TGAGTTTGACGCTCAACTGT	AGG
sgRNA1065	TGATTGAGATTGTGAACGTA	0.35			1	0	B7H15_RS09015	mreC	NZ_CP020619_1	+	1759265..1759284	TGATTGAGATTGTGAACGTA	TGG	0.698062	5			NZ_CP020619_1	-	2033702..2033721	AGAAAAAGCTTGTGAACGTA	AGG
sgRNA1066	TAAAAAAGGTGCGTATTTCA	0.3		reverse_tandemT	1	0	B7H15_RS09025	B7H15_RS09025	NZ_CP020619_1	+	1760140..1760159	TAAAAAAGGTGCGTATTTCA	AGG	0.450041	10			NZ_CP020619_1	-	911816..911835	TGTTACTCCCAGGTATTTCA	GGG
sgRNA1067	AACTGCATGGTATAAACCAT	0.35			1	0	B7H15_RS09035	B7H15_RS09035	NZ_CP020619_1	+	1760935..1760954	AACTGCATGGTATAAACCAT	TGG	0.639546	5			NZ_CP020619_1	+	2047554..2047573	GATTGCGTGGATTAAACCAT	TGG
sgRNA1068	TGGCTTAACAAACGTTCTCT	0.4			1	0	B7H15_RS09040	radC	NZ_CP020619_1	+	1761689..1761708	TGGCTTAACAAACGTTCTCT	TGG	0.374639	10			NZ_CP020619_1	-	2660101..2660120	AGATTGTCTCCAAGTTCTCT	TGG
sgRNA1069	TTCCCCTAAGAAATGTGTTA	0.35			1	0	B7H15_RS09045	B7H15_RS09045	NZ_CP020619_1	+	1762221..1762240	TTCCCCTAAGAAATGTGTTA	GGG	0.579335	8	B7H15_RS09365	rpsD	NZ_CP020619_1	-	1833109..1833128	CAGCGATGTCAAATGTGTTA	CGG
sgRNA1070	TAATTTTGCCGAGCAGTAAT	0.35			1	0			NZ_CP020619_1	-	1762585..1762604	TAATTTTGCCGAGCAGTAAT	GGG	0.543315	8			NZ_CP020619_1	+	890846..890865	AAGCGTCCTCTAGCAGTAAT	GGG
sgRNA1071	GTATCCAATACAAGCTCTCT	0.4			1	0	B7H15_RS09055	B7H15_RS09055	NZ_CP020619_1	+	1763959..1763978	GTATCCAATACAAGCTCTCT	AGG	0.440224	6	B7H15_RS14495	B7H15_RS14495	NZ_CP020619_1	+	2747475..2747494	TCAACGAATTCAATCTCTCT	CGG
sgRNA1072	ACTTCACGAGGATCATATTT	0.35			1	0	B7H15_RS09060	B7H15_RS09060	NZ_CP020619_1	+	1766598..1766617	ACTTCACGAGGATCATATTT	TGG	0.655881	6			NZ_CP020619_1	-	2646792..2646811	TTATTAGCAGGATCATATTT	CGG
sgRNA1073	TCATGATAGTCTAAGTAGAC	0.35			1	0	B7H15_RS09065	B7H15_RS09065	NZ_CP020619_1	-	1767068..1767087	TCATGATAGTCTAAGTAGAC	TGG	0.538092	9			NZ_CP020619_1	+	2207411..2207430	ATTGGCTTCGCAAAGTAGAC	TGG
sgRNA1074	TTTTGACTACAAAGCATATA	0.25			1	0	B7H15_RS09075	B7H15_RS09075	NZ_CP020619_1	+	1768978..1768997	TTTTGACTACAAAGCATATA	TGG	0.607187	7			NZ_CP020619_1	+	340569..340588	TAAAGAAAATGAAGCATATA	TGG
sgRNA1075	AAACTGATTTGGTATACACC	0.35			1	0	B7H15_RS09085	hemB	NZ_CP020619_1	+	1771229..1771248	AAACTGATTTGGTATACACC	TGG	0.470618	9	B7H15_RS10465	B7H15_RS10465	NZ_CP020619_1	+	2022758..2022777	TCATCTTCTGGATATACACC	AGG
sgRNA1076	ATCTTCATGGGCAATTCGTA	0.4			1	0	B7H15_RS09105	hemA	NZ_CP020619_1	+	1775138..1775157	ATCTTCATGGGCAATTCGTA	AGG	0.576827	8			NZ_CP020619_1	+	978844..978863	AGCATGTGCAACAATTCGTA	CGG
sgRNA1077	ACTTCAGACAATTCTGTTTC	0.35			1	0	B7H15_RS09110	yihA	NZ_CP020619_1	+	1775964..1775983	ACTTCAGACAATTCTGTTTC	TGG	0.667905	7	B7H15_RS11760	prfA	NZ_CP020619_1	+	2235487..2235506	CGTCCACCTGATTCTGTTTC	AGG
sgRNA1078	TCCATAATTTCTTTAGGAGT	0.3			1	0	B7H15_RS09115	clpX	NZ_CP020619_1	+	1777257..1777276	TCCATAATTTCTTTAGGAGT	AGG	0.588592	8			NZ_CP020619_1	+	504191..504210	GCATTTTTCAATTTAGGAGT	TGG
sgRNA1079	TCAAAAATATTTTGACCTTC	0.25		reverse_tandemT	1	0	B7H15_RS09135	B7H15_RS09135	NZ_CP020619_1	+	1780515..1780534	TCAAAAATATTTTGACCTTC	TGG	0.476605	5			NZ_CP020619_1	-	2553075..2553094	ACAGCAATAATTGGACCTTC	AGG
sgRNA1080	TAACACTTATAAAAAAGAGA	0.2		reverse_tandemT	1	0			NZ_CP020619_1	-	1780755..1780774	TAACACTTATAAAAAAGAGA	TGG	0.634939	6	B7H15_RS02835	B7H15_RS02835	NZ_CP020619_1	+	569207..569226	GAATCATCATCAAAAAGAGA	GGG
sgRNA1081	TTGAGTTTGATCTTTTGCTA	0.3			1	0	B7H15_RS09155	infC	NZ_CP020619_1	+	1781905..1781924	TTGAGTTTGATCTTTTGCTA	TGG	0.548674	5			NZ_CP020619_1	+	152072..152091	TTGCATGTGGTATTTTGCTA	TGG
sgRNA1082	CCAAGCGCAAACCCTAAAGA	0.5			1	0	B7H15_RS09160	B7H15_RS09160	NZ_CP020619_1	+	1783364..1783383	CCAAGCGCAAACCCTAAAGA	TGG	0.616528	7			NZ_CP020619_1	+	596720..596739	AACATCTTGAACCCTAAAGA	TGG
sgRNA1083	AAGTTGCCCGTTAAATTTGC	0.4			1	0	B7H15_RS09165	thrS	NZ_CP020619_1	+	1785882..1785901	AAGTTGCCCGTTAAATTTGC	CGG	0.590293	7			NZ_CP020619_1	+	2278799..2278818	GCGTATGCTGGTAAATTTGC	AGG
sgRNA1084	TAAGATAACGGTCTTGATCC	0.4			1	0	B7H15_RS09170	B7H15_RS09170	NZ_CP020619_1	+	1786249..1786268	TAAGATAACGGTCTTGATCC	GGG	0.495379	8			NZ_CP020619_1	-	1741638..1741657	AAAACAATAGTGCTTGATCC	TGG
sgRNA1085	ATTGTGTAGAATTACATTTC	0.25			1	0	B7H15_RS09185	nrdR	NZ_CP020619_1	+	1789193..1789212	ATTGTGTAGAATTACATTTC	GGG	0.520399	8	B7H15_RS03345	B7H15_RS03345	NZ_CP020619_1	-	671087..671106	AACTTTTCGCCATACATTTC	TGG
sgRNA1086	AAATGTGCAATTGTTTCGGG	0.4			1	0	B7H15_RS09190	gap	NZ_CP020619_1	+	1790328..1790347	AAATGTGCAATTGTTTCGGG	TGG	0.385214	5			NZ_CP020619_1	+	73818..73837	TAATTCACAATTGTTTAGGG	AGG
sgRNA1087	TGCAAAACCATATACTGCAT	0.35			1	0	B7H15_RS09205	polA	NZ_CP020619_1	+	1794672..1794691	TGCAAAACCATATACTGCAT	TGG	0.51103	7	B7H15_RS03715	B7H15_RS03715	NZ_CP020619_1	-	739839..739858	TACAGCAGTAGCTACTGCAT	TGG
sgRNA1088	TGTAAATCATCGTGCATGAG	0.4			1	0	B7H15_RS09210	B7H15_RS09210	NZ_CP020619_1	+	1796463..1796482	TGTAAATCATCGTGCATGAG	TGG	0.42614	5			NZ_CP020619_1	-	2341854..2341873	ATTCAATCATTGTGAATGAG	GGG
sgRNA1089	TCGCCGTTAACATTAATATA	0.3			1	0	B7H15_RS09220	B7H15_RS09220	NZ_CP020619_1	+	1799184..1799203	TCGCCGTTAACATTAATATA	GGG	0.653685	7	B7H15_RS02430	gmpC	NZ_CP020619_1	-	491385..491404	ACTGCAACAATATTAATATA	TGG
sgRNA1090	GACGTACGTAATGCTGTCAT	0.45			1	0	B7H15_RS09235	B7H15_RS09235	NZ_CP020619_1	+	1801966..1801985	GACGTACGTAATGCTGTCAT	TGG	0.559699	7			NZ_CP020619_1	-	132507..132526	GGTGTCGTTACCGCTGTCAT	TGG
sgRNA1091	CAATTGCAATTAATTGTATG	0.25			1	0	B7H15_RS09240	B7H15_RS09240	NZ_CP020619_1	-	1802644..1802663	CAATTGCAATTAATTGTATG	TGG	0.660875	7			NZ_CP020619_1	-	1795584..1795603	TTTGTGAACGTAATTGTATG	TGG
sgRNA1092	TGTACGAACAACTGCTCTTA	0.4			1	0	B7H15_RS09255	pfkA	NZ_CP020619_1	+	1808962..1808981	TGTACGAACAACTGCTCTTA	CGG	0.3888	8	B7H15_RS08215	srrB	NZ_CP020619_1	+	1611653..1611672	ACGTCTAGCATCTTCTCTTA	TGG
sgRNA1093	CACTTAGTCATAATACCTGC	0.4			1	0	B7H15_RS09265	accD	NZ_CP020619_1	+	1811012..1811031	CACTTAGTCATAATACCTGC	AGG	0.733962	6	B7H15_RS09745	metK	NZ_CP020619_1	+	1915687..1915706	AGCATTTTAATAATACCTGC	AGG
sgRNA1094	TTACACGGTTCAGCAACGCC	0.55			1	0	B7H15_RS09270	B7H15_RS09270	NZ_CP020619_1	+	1812400..1812419	TTACACGGTTCAGCAACGCC	AGG	0.615948	7			NZ_CP020619_1	+	840005..840024	GTGTATGTATCTGCAACGCC	TGG
sgRNA1095	GAACCATATGCATCAGGATC	0.45			1	0	B7H15_RS09280	pde2	NZ_CP020619_1	+	1817045..1817064	GAACCATATGCATCAGGATC	TGG	0.527131	9			NZ_CP020619_1	-	236756..236775	ATTGTTGGTGAATCAGGATC	AGG
sgRNA1096	CTTTGTTGCCACCTAACACT	0.45			1	0	B7H15_RS09285	B7H15_RS09285	NZ_CP020619_1	+	1818434..1818453	CTTTGTTGCCACCTAACACT	TGG	0.554361	8	B7H15_RS14365	B7H15_RS14365	NZ_CP020619_1	+	2725595..2725614	TAAGGTGACAATCTAACACT	AGG
sgRNA1097	CATTACCACGAACAATTATT	0.3			1	0	B7H15_RS09290	B7H15_RS09290	NZ_CP020619_1	-	1819145..1819164	CATTACCACGAACAATTATT	TGG	0.607568	6			NZ_CP020619_1	+	1214109..1214128	GATAATAACGTCCAATTATT	AGG
sgRNA1098	CAATATTCAAATCACACTTA	0.25			1	0	B7H15_RS09295	B7H15_RS09295	NZ_CP020619_1	+	1820205..1820224	CAATATTCAAATCACACTTA	GGG	0.438038	5			NZ_CP020619_1	+	476506..476525	CAATGTACTATTAACACTTA	CGG
sgRNA1099	ATCTTTCATGGGGTTCGCTA	0.45			1	0	B7H15_RS09300	B7H15_RS09300	NZ_CP020619_1	-	1820589..1820608	ATCTTTCATGGGGTTCGCTA	CGG	0.398142	11			NZ_CP020619_1	-	2100025..2100044	TGCGCGGGATACGTTCGCTA	CGG
sgRNA1100	CAAGCTAGAAACACATATGC	0.4			1	0	B7H15_RS09305	B7H15_RS09305	NZ_CP020619_1	+	1821668..1821687	CAAGCTAGAAACACATATGC	AGG	0.498925	9	B7H15_RS00095	B7H15_RS00095	NZ_CP020619_1	-	22324..22343	TGAACTTTGTCTACATATGC	TGG
sgRNA1101	ACTAAAGCGTGCACACCACT	0.5			1	0	B7H15_RS09310	ald	NZ_CP020619_1	+	1822898..1822917	ACTAAAGCGTGCACACCACT	TGG	0.60751	8	B7H15_RS01070	B7H15_RS01070	NZ_CP020619_1	-	227457..227476	GGTAATAGTGACACACCACT	TGG
sgRNA1102	ATTTCATGTGCAAGCTTTTT	0.3		tandemT	1	0	B7H15_RS09315	B7H15_RS09315	NZ_CP020619_1	-	1823409..1823428	ATTTCATGTGCAAGCTTTTT	AGG	0.572834	6			NZ_CP020619_1	-	2802942..2802961	GGTTACTGTACCAGCTTTTT	GGG
sgRNA1103	TTTGTTACTAATTCCTCTTC	0.3			1	0	B7H15_RS09320	B7H15_RS09320	NZ_CP020619_1	+	1824978..1824997	TTTGTTACTAATTCCTCTTC	AGG	0.515195	9	B7H15_RS14780	B7H15_RS14780	NZ_CP020619_1	+	2820166..2820185	AAATTAAATTCATCCTCTTC	TGG
sgRNA1104	CAAGATTTTCAATAAAACTT	0.2			1	0	B7H15_RS09325	B7H15_RS09325	NZ_CP020619_1	+	1825999..1826018	CAAGATTTTCAATAAAACTT	TGG	0.5211	9	B7H15_RS08705	B7H15_RS08705	NZ_CP020619_1	+	1700757..1700776	AGTCATGAAAATTAAAACTT	AGG
sgRNA1105	TGTTGACCTTTTAAGTGGAT	0.35			1	0	B7H15_RS09330	tpx	NZ_CP020619_1	+	1826669..1826688	TGTTGACCTTTTAAGTGGAT	TGG	0.634949	6			NZ_CP020619_1	+	135885..135904	ATTTCAGGTATTAAGTGGAT	AGG
sgRNA1106	CCAGCTTTATGCGGACTATT	0.45			1	0	B7H15_RS09345	B7H15_RS09345	NZ_CP020619_1	+	1829880..1829899	CCAGCTTTATGCGGACTATT	CGG	0.428208	10,10	NA,B7H15_RS08105	NA,B7H15_RS08105	NZ_CP020619_1,NZ_CP020619_1	+,+	138768..138787,1597494..1597513	AGGTTATTGCAGGGACTATT,AATAATTGTGTAGGACTATT	TGG,AGG
sgRNA1107	TTTTATATGGATAAATGAAA	0.15			1	0	B7H15_RS09350	B7H15_RS09350	NZ_CP020619_1	-	1830242..1830261	TTTTATATGGATAAATGAAA	GGG	0.696893	6	B7H15_RS15000	B7H15_RS15000	NZ_CP020619_1	-	2858181..2858200	TAAGATTCCGATAAATGAAA	TGG
sgRNA1108	TGTGCAAGGTTTTGATCAAA	0.35			1	0	B7H15_RS09355	ezrA	NZ_CP020619_1	+	1831904..1831923	TGTGCAAGGTTTTGATCAAA	AGG	0.560778	8			NZ_CP020619_1	+	573834..573853	ATTAATGCGTCTTGATCAAA	TGG
sgRNA1109	TTAATAATGTGTAGTTTGTT	0.2			1	0	B7H15_RS09360	B7H15_RS09360	NZ_CP020619_1	-	1832212..1832231	TTAATAATGTGTAGTTTGTT	GGG	0.634014	5			NZ_CP020619_1	-	1586377..1586396	TTTATTATTGGCAGTTTGTT	TGG
sgRNA1110	CCATGTTGTCCTGGTGCGTA	0.55			1	0	B7H15_RS09365	rpsD	NZ_CP020619_1	-	1832993..1833012	CCATGTTGTCCTGGTGCGTA	AGG	0.364506	8			NZ_CP020619_1	+	6746..6765	TTATGAAGCAATGGTACGTA	TGG
sgRNA1111	GAAAATCACTCGGCAATCCA	0.45			1	0	B7H15_RS09375	B7H15_RS09375	NZ_CP020619_1	+	1834398..1834417	GAAAATCACTCGGCAATCCA	CGG	0.488869	7			NZ_CP020619_1	+	1196696..1196715	CAAATTGAAGATGCAATCCA	AGG
sgRNA1112	GACCACCTTGCCAAGAAGTT	0.5			1	0	B7H15_RS09380	B7H15_RS09380	NZ_CP020619_1	-	1834570..1834589	GACCACCTTGCCAAGAAGTT	TGG	0.559961	7			NZ_CP020619_1	-	2655929..2655948	GGGCACAAGTCGAAGAAGTT	TGG
sgRNA1113	GGGCCAGGTGTTAATAACAA	0.45			1	0	B7H15_RS09385	B7H15_RS09385	NZ_CP020619_1	-	1835122..1835141	GGGCCAGGTGTTAATAACAA	CGG	0.578757	7	B7H15_RS09090	B7H15_RS09090	NZ_CP020619_1	+	1771690..1771709	GATAACGCTGCTAATAACAA	TGG
sgRNA1114	GTAGTGAATGATTGAACCAA	0.35			1	0	B7H15_RS09395	B7H15_RS09395	NZ_CP020619_1	-	1837958..1837977	GTAGTGAATGATTGAACCAA	AGG	0.565048	9			NZ_CP020619_1	-	1385722..1385741	TGCTTTTACAGTTGAACCAA	AGG
sgRNA1115	TTTTGCAACTTCAATTCGAC	0.35			1	0	B7H15_RS09400	B7H15_RS09400	NZ_CP020619_1	+	1838786..1838805	TTTTGCAACTTCAATTCGAC	AGG	0.505943	7	B7H15_RS01860	B7H15_RS01860	NZ_CP020619_1	-	391800..391819	TTTCTAACTCTTAATTCGAC	TGG
sgRNA1116	TTAACGAACGCCCTAAATTT	0.35			1	0	B7H15_RS09405	nagE	NZ_CP020619_1	+	1840672..1840691	TTAACGAACGCCCTAAATTT	TGG	0.515913	9			NZ_CP020619_1	-	2417255..2417274	GATTTGACATGCCTAAATTT	GGG
sgRNA1117	ACGACATATTTACTATCCTT	0.3			1	0	B7H15_RS09410	B7H15_RS09410	NZ_CP020619_1	+	1841347..1841366	ACGACATATTTACTATCCTT	AGG	0.511498	5	B7H15_RS09525	B7H15_RS09525	NZ_CP020619_1	+	1869218..1869237	AGCACATAATCAATATCCTT	TGG
sgRNA1118	TGTATCTAGGTGTTTGGCTA	0.4			1	0	B7H15_RS09415	B7H15_RS09415	NZ_CP020619_1	-	1841666..1841685	TGTATCTAGGTGTTTGGCTA	TGG	0.554361	8			NZ_CP020619_1	+	1097956..1097975	ATGTTCGCGTTCTTTGGCTA	TGG
sgRNA1119	TAAACTATCTGCCGTTGGAT	0.4			1	0	B7H15_RS09420	tyrS	NZ_CP020619_1	+	1844118..1844137	TAAACTATCTGCCGTTGGAT	CGG	0.54231	8	B7H15_RS05225	B7H15_RS05225	NZ_CP020619_1	-	1019583..1019602	ACGACTAAAAATCGTTGGAT	AGG
sgRNA1120	AATCACAGCGATAGCAACGA	0.45			1	0	B7H15_RS09425	B7H15_RS09425	NZ_CP020619_1	-	1844749..1844768	AATCACAGCGATAGCAACGA	TGG	0.536661	8	B7H15_RS13190	B7H15_RS13190	NZ_CP020619_1	+	2499985..2500004	TAATAAACCACCAGCAACGA	TGG
sgRNA1121	AATAGAAAGACCTTAATTTT	0.2			1	0	B7H15_RS09435	harA	NZ_CP020619_1	+	1848396..1848415	AATAGAAAGACCTTAATTTT	GGG	0.634571	6	B7H15_RS03205	B7H15_RS03205	NZ_CP020619_1	+	649641..649660	CATGGTCATACATTAATTTT	TGG
sgRNA1122	TCAATTAAATATAATCTTAT	0.1			0.578757	7	B7H15_RS04310	whiA	NZ_CP020619_1	-	852855..852874	TTCACCATTTCTAATCTTAT	CGG	0.521402	9	B7H15_RS07570	ebh	NZ_CP020619_1	+	1501020..1501039	AAACCAATCATTAATCTTAT	TGG
sgRNA1123	GATGCAGCAATATCCTTAAT	0.35			1	0	B7H15_RS09440	B7H15_RS09440	NZ_CP020619_1	+	1850324..1850343	GATGCAGCAATATCCTTAAT	TGG	0.536847	8			NZ_CP020619_1	-	2123847..2123866	AAGTCATTCACCTCCTTAAT	AGG
sgRNA1124	CCCCTAATCCTTGATCTACA	0.45			1	0	B7H15_RS09445	acsA	NZ_CP020619_1	+	1852366..1852385	CCCCTAATCCTTGATCTACA	TGG	0.572134	7	B7H15_RS13360	fmhA	NZ_CP020619_1	-	2533507..2533526	CAATTAAATATGGATCTACA	AGG
sgRNA1125	GTCATGAATGTAATAATCTT	0.25			1	0	B7H15_RS09450	B7H15_RS09450	NZ_CP020619_1	-	1852737..1852756	GTCATGAATGTAATAATCTT	CGG	0.653386	7	B7H15_RS03575	tagH	NZ_CP020619_1	+	711956..711975	TCACTAAATTCAATAATCTT	AGG
sgRNA1126	ATTAACAACACGCGACACTG	0.45			1	0	B7H15_RS09460	ccpA	NZ_CP020619_1	+	1855551..1855570	ATTAACAACACGCGACACTG	TGG	0.566539	6	B7H15_RS07225	B7H15_RS07225	NZ_CP020619_1	-	1409444..1409463	GGTACCACCATACGACACTG	AGG
sgRNA1127	TACAGTAACATATTTTTGTT	0.2		tandemT	1	0	B7H15_RS09465	B7H15_RS09465	NZ_CP020619_1	+	1855701..1855720	TACAGTAACATATTTTTGTT	TGG	0.54227	7	B7H15_RS04450	B7H15_RS04450	NZ_CP020619_1	-	880676..880695	TAATGTGTTAACTTTTTGTT	TGG
sgRNA1128	AGCATTTCTTTTTCACGTTG	0.35		tandemT	1	0	B7H15_RS09470	B7H15_RS09470	NZ_CP020619_1	+	1857093..1857112	AGCATTTCTTTTTCACGTTG	TGG	0.488531	9			NZ_CP020619_1	+	683710..683729	CGATTTAAACGATCACGTTG	AGG
sgRNA1129	AAATCTTTACGGTTTGGTAG	0.35			1	0	B7H15_RS09480	B7H15_RS09480	NZ_CP020619_1	+	1859229..1859248	AAATCTTTACGGTTTGGTAG	TGG	0.504233	9			NZ_CP020619_1	+	612104..612123	TTAACAGAAGTATTTGGTAG	TGG
sgRNA1130	GCAGCGATAATTCCAGCAAT	0.45			1	0	B7H15_RS09485	B7H15_RS09485	NZ_CP020619_1	+	1859839..1859858	GCAGCGATAATTCCAGCAAT	TGG	0.602285	7			NZ_CP020619_1	-	1976312..1976331	AAATCAACAACGCCAGCAAT	TGG
sgRNA1131	GCGACATCTCCTACATATTT	0.4			1	0	B7H15_RS09500	B7H15_RS09500	NZ_CP020619_1	+	1865688..1865707	GCGACATCTCCTACATATTT	AGG	0.718006	6	B7H15_RS00800	B7H15_RS00800	NZ_CP020619_1	-	166110..166129	TTATCTTCTCTTACATATTT	GGG
sgRNA1132	TAATTTATCTCTCATTTGAA	0.2			1	0	B7H15_RS09505	B7H15_RS09505	NZ_CP020619_1	+	1866585..1866604	TAATTTATCTCTCATTTGAA	AGG	0.660566	7			NZ_CP020619_1	+	1146486..1146505	ATTTTACTTTATCATTTGAA	AGG
sgRNA1133	TTTACTTCTTCTTCAAAACC	0.3			1	0	B7H15_RS09515	B7H15_RS09515	NZ_CP020619_1	+	1868081..1868100	TTTACTTCTTCTTCAAAACC	TGG	0.616269	6	B7H15_RS04970	B7H15_RS04970	NZ_CP020619_1	-	961174..961193	TTTTTCAAGTCTTCAAAACC	AGG
sgRNA1134	ATGGCTACTGCAATTATTGT	0.35			1	0	B7H15_RS09520	B7H15_RS09520	NZ_CP020619_1	-	1868280..1868299	ATGGCTACTGCAATTATTGT	TGG	0.76343	4			NZ_CP020619_1	+	2378388..2378407	AATCCTACTGTAATTATTGT	CGG
sgRNA1135	TGCTTTGACCACAACGGCTT	0.5			1	0	B7H15_RS09525	B7H15_RS09525	NZ_CP020619_1	+	1869428..1869447	TGCTTTGACCACAACGGCTT	CGG	0.341547	10			NZ_CP020619_1	+	1373294..1373313	GTTATTGCTATTGACGGCTT	TGG
sgRNA1136	GCTGATAATGCCGCAATAAA	0.4			1	0	B7H15_RS09535	B7H15_RS09535	NZ_CP020619_1	+	1871315..1871334	GCTGATAATGCCGCAATAAA	TGG	0.570853	7			NZ_CP020619_1	+	2867662..2867681	TTTCATAAACTAGCAATAAA	GGG
sgRNA1137	TTACGAGGACCTGGACCAAC	0.55			1	0	B7H15_RS09545	sapep	NZ_CP020619_1	+	1874132..1874151	TTACGAGGACCTGGACCAAC	TGG	0.572736	7	B7H15_RS02940	rplK	NZ_CP020619_1	-	588167..588186	TGACCTAATGCTGGACCAAC	TGG
sgRNA1138	GCATTATCTTTATAGCTTTG	0.3			1	0	B7H15_RS09560	B7H15_RS09560	NZ_CP020619_1	+	1875289..1875308	GCATTATCTTTATAGCTTTG	AGG	0.62143	6			NZ_CP020619_1	+	79617..79636	ACATATCGTTGATAGCTTTG	TGG
sgRNA1139	AAAAAGTACGCCCAATACCT	0.4		reverse_tandemT	1	0	B7H15_RS09570	B7H15_RS09570	NZ_CP020619_1	+	1877721..1877740	AAAAAGTACGCCCAATACCT	TGG	0.465446	9	B7H15_RS01000	B7H15_RS01000	NZ_CP020619_1	-	205661..205680	GGACCAATCGAACAATACCT	CGG
sgRNA1140	ACTGCCGCCATTAAGCCGCT	0.6			1	0	B7H15_RS09575	B7H15_RS09575	NZ_CP020619_1	-	1878244..1878263	ACTGCCGCCATTAAGCCGCT	AGG	0.357102	10	B7H15_RS14690	aur	NZ_CP020619_1	+	2785255..2785274	CATATAAATCTTTAGCCGCT	TGG
sgRNA1141	TTAAGGCTTGTGCACCATTT	0.4			1	0	B7H15_RS09580	sasC	NZ_CP020619_1	+	1886042..1886061	TTAAGGCTTGTGCACCATTT	GGG	0.43656	9	B7H15_RS05465	B7H15_RS05465	NZ_CP020619_1	+	1064209..1064228	ATTAATTTACAACACCATTT	TGG
sgRNA1142	AAACCAGCACCTGATGGATA	0.45			1	0	B7H15_RS09590	leuS	NZ_CP020619_1	+	1889090..1889109	AAACCAGCACCTGATGGATA	TGG	0.596852	7			NZ_CP020619_1	+	1366101..1366120	CCATTCCCAACTGATGGATA	CGG
sgRNA1143	ACTAGCCACCAGACTGATTT	0.45			1	0	B7H15_RS09595	B7H15_RS09595	NZ_CP020619_1	+	1890670..1890689	ACTAGCCACCAGACTGATTT	AGG	0.531963	8	B7H15_RS06470	yfhO	NZ_CP020619_1	+	1257514..1257533	AATTGATTAGAAACTGATTT	TGG
sgRNA1144	GCTACAGTGCCATCGCGGTT	0.6			1	0	B7H15_RS09600	B7H15_RS09600	NZ_CP020619_1	-	1890934..1890953	GCTACAGTGCCATCGCGGTT	AGG	0.377844	6	B7H15_RS13540	B7H15_RS13540	NZ_CP020619_1	-	2563579..2563598	AGTATTGTCCCATCGCAGTT	AGG
sgRNA1145	TACGTTCTCGTACGCTTATA	0.4			1	0	B7H15_RS09610	B7H15_RS09610	NZ_CP020619_1	+	1892631..1892650	TACGTTCTCGTACGCTTATA	CGG	0.441609	7			NZ_CP020619_1	+	609615..609634	AACATTATTTAAAGCTTATA	AGG
sgRNA1146	TCTATTGGTAGTGTAAGTTG	0.35			1	0			NZ_CP020619_1	+	1894033..1894052	TCTATTGGTAGTGTAAGTTG	GGG	0.641353	5			NZ_CP020619_1	-	1099015..1099034	TCTACAGACAATGTAAGTTG	GGG
sgRNA1147	CTTGAAGTTTGACCTTGACC	0.45			1	0	B7H15_RS09620	B7H15_RS09620	NZ_CP020619_1	+	1895091..1895110	CTTGAAGTTTGACCTTGACC	AGG	0.46899	10	B7H15_RS07450	B7H15_RS07450	NZ_CP020619_1	+	1453761..1453780	TCGAAGTTAATTCCTTGACC	AGG
sgRNA1148	CTTTATTGGCGCCCAAACGT	0.5			1	0	B7H15_RS09635	B7H15_RS09635	NZ_CP020619_1	-	1895562..1895581	CTTTATTGGCGCCCAAACGT	GGG	0.561095	6			NZ_CP020619_1	-	1546080..1546099	ATTATTGGACGACCAAACGT	AGG
sgRNA1149	ACTACAACAGCGCCAACGGG	0.6			1	0	B7H15_RS09655	ribD	NZ_CP020619_1	+	1899871..1899890	ACTACAACAGCGCCAACGGG	TGG	0.342061	10			NZ_CP020619_1	+	1160915..1160934	GCAGTTATTATGGCAACGGG	TGG
sgRNA1150	TATCTAATTGATTAAACTTC	0.2			1	0	B7H15_RS09660	B7H15_RS09660	NZ_CP020619_1	+	1901855..1901874	TATCTAATTGATTAAACTTC	GGG	0.509772	9	B7H15_RS05485	qoxB	NZ_CP020619_1	+	1069619..1069638	AGGATAACGATATAAACTTC	AGG
sgRNA1151	TTCATATGATAGCTAAGTGT	0.3			1	0	B7H15_RS09665	B7H15_RS09665	NZ_CP020619_1	-	1902597..1902616	TTCATATGATAGCTAAGTGT	AGG	0.571059	9			NZ_CP020619_1	+	1285233..1285252	CATTTTAAAGCGCTAAGTGT	TGG
sgRNA1152	ATGTTTGAAAAATATCTGAT	0.2		reverse_tandemT	1	0	B7H15_RS09680	B7H15_RS09680	NZ_CP020619_1	+	1905520..1905539	ATGTTTGAAAAATATCTGAT	CGG	0.525976	8	B7H15_RS06920	B7H15_RS06920	NZ_CP020619_1	+	1347717..1347736	CTTTAATAGTCATATCTGAT	TGG
sgRNA1153	AAAGATAGTGTATGATTTTC	0.25			0.704307	6	B7H15_RS11575	B7H15_RS11575	NZ_CP020619_1	-	2208220..2208239	ATAAAGTCAGTATGATTTTC	AGG	0.566708	7			NZ_CP020619_1	+	871087..871106	ATCTTTTTTTTATGATTTTC	CGG
sgRNA1154	GATGGTTTGAAGTAGCAGTT	0.4			1	0	B7H15_RS09695	B7H15_RS09695	NZ_CP020619_1	-	1906953..1906972	GATGGTTTGAAGTAGCAGTT	TGG	0.465924	7			NZ_CP020619_1	-	1997889..1997908	TATCGCGGGATGGAGCAGTT	CGG
sgRNA1155	TAAGCATTAGCAAAGGTAAC	0.35			1	0	B7H15_RS09700	B7H15_RS09700	NZ_CP020619_1	+	1907640..1907659	TAAGCATTAGCAAAGGTAAC	AGG	0.620932	8			NZ_CP020619_1	+	2416454..2416473	ATTACACATGGAAAGGTAAC	TGG
sgRNA1156	TCTAATTGTTGTTCATTTGC	0.3			1	0	B7H15_RS09705	sdpA	NZ_CP020619_1	-	1908384..1908403	TCTAATTGTTGTTCATTTGC	CGG	0.571059	9			NZ_CP020619_1	+	1371902..1371921	CATGAAGCAGCTTCATTTGC	TGG
sgRNA1157	CCCGCTTTAGCCATTAAACT	0.45			1	0	B7H15_RS09710	B7H15_RS09710	NZ_CP020619_1	+	1909751..1909770	CCCGCTTTAGCCATTAAACT	AGG	0.57746	7	B7H15_RS08055	B7H15_RS08055	NZ_CP020619_1	+	1593520..1593539	TCTCCAGTATCAATTAAACT	AGG
sgRNA1158	AAGAATTAAAAAGTCCACTT	0.25		reverse_tandemT	1	0	B7H15_RS09715	B7H15_RS09715	NZ_CP020619_1	-	1910215..1910234	AAGAATTAAAAAGTCCACTT	AGG	0.47969	10,10	NA,NA	NA,NA	NZ_CP020619_1,NZ_CP020619_1	+,-	559084..559103,2002650..2002669	TCGGTGGTTCGAGTCCACTT,TCGGTGGTTCGAGTCCACTT	AGG,AGG
sgRNA1159	CAGTATTCAGAAAAGAAATG	0.3			1	0	B7H15_RS09720	crcB	NZ_CP020619_1	-	1910746..1910765	CAGTATTCAGAAAAGAAATG	AGG	0.762161	4	B7H15_RS15460	lacB	NZ_CP020619_1	+	2332905..2332924	AAGAATTCATCAAAGAAATG	TGG
sgRNA1160	AATGTCCCTAAACCAATTTG	0.35			1	0	B7H15_RS09735	B7H15_RS09735	NZ_CP020619_1	+	1914263..1914282	AATGTCCCTAAACCAATTTG	TGG	0.496722	6			NZ_CP020619_1	-	2845199..2845218	ACACTTGCTAAAGCAATTTG	TGG
sgRNA1161	ATAATGAGTCCAATGACTAT	0.3			1	0	B7H15_RS09740	B7H15_RS09740	NZ_CP020619_1	+	1915404..1915423	ATAATGAGTCCAATGACTAT	CGG	0.589885	9			NZ_CP020619_1	+	770160..770179	TAGTTTTTGCTAATGACTAT	TGG
sgRNA1162	CTTGGTCAGCGATTTTATCT	0.4			1	0	B7H15_RS09745	metK	NZ_CP020619_1	+	1916687..1916706	CTTGGTCAGCGATTTTATCT	GGG	0.747923	5	B7H15_RS05650	B7H15_RS05650	NZ_CP020619_1	+	1100796..1100815	ATAGGCCAACAATTTTATCT	TGG
sgRNA1163	GAAAGTTGAAAATGTGACGT	0.35			1	0	B7H15_RS09750	pckA	NZ_CP020619_1	-	1917187..1917206	GAAAGTTGAAAATGTGACGT	TGG	0.532323	6			NZ_CP020619_1	+	1071692..1071711	GATAAATCAAGGTGTGACGT	GGG
sgRNA1164	AATCCCCCGTAAATTATGTT	0.35			1	0	B7H15_RS09765	ytkD	NZ_CP020619_1	+	1920802..1920821	AATCCCCCGTAAATTATGTT	TGG	0.585187	7			NZ_CP020619_1	+	425049..425068	AGGAGACTGAAAATTATGTT	TGG
sgRNA1165	CGACAAGTTGGTGGAGTGAG	0.55			1	0	B7H15_RS09770	yidD	NZ_CP020619_1	-	1921062..1921081	CGACAAGTTGGTGGAGTGAG	TGG	0.318607	8			NZ_CP020619_1	+	991105..991124	GGGGAAGTGCAGGCAGTGAG	AGG
sgRNA1166	ATCTGATTCGTCATCTCATT	0.35			1	0	B7H15_RS09780	menE	NZ_CP020619_1	+	1923481..1923500	ATCTGATTCGTCATCTCATT	AGG	0.446849	9			NZ_CP020619_1	-	1614265..1614284	ACCGACAGATTTATCTCATT	TGG
sgRNA1167	TTGCAATTCAATACATTATC	0.25			1	0	B7H15_RS09785	B7H15_RS09785	NZ_CP020619_1	+	1924116..1924135	TTGCAATTCAATACATTATC	CGG	0.627567	7			NZ_CP020619_1	+	760769..760788	TTAGATGGTCATACATTATC	TGG
sgRNA1168	TTGTTGTTCTCTGTATTCAA	0.3			1	0	B7H15_RS09790	B7H15_RS09790	NZ_CP020619_1	-	1924699..1924718	TTGTTGTTCTCTGTATTCAA	AGG	0.536847	8			NZ_CP020619_1	+	2306839..2306858	ATAATGAAGTGCGTATTCAA	TGG
sgRNA1169	TTTATGTTGATTAGCACCAC	0.35			1	0	B7H15_RS09800	B7H15_RS09800	NZ_CP020619_1	-	1926520..1926539	TTTATGTTGATTAGCACCAC	AGG	0.462374	5	B7H15_RS00780	phnE	NZ_CP020619_1	+	161697..161716	TTTAATCTTATTCGCACCAC	TGG
sgRNA1170	AAGACCATGCATAGTCATTA	0.35			1	0	B7H15_RS09805	B7H15_RS09805	NZ_CP020619_1	-	1927175..1927194	AAGACCATGCATAGTCATTA	AGG	0.527156	8			NZ_CP020619_1	+	2465598..2465617	AATTGGTGTTATAGTCATTA	TGG
sgRNA1171	CAGCGCCATATTTACTTAAA	0.35			1	0	B7H15_RS09810	B7H15_RS09810	NZ_CP020619_1	-	1927657..1927676	CAGCGCCATATTTACTTAAA	AGG	0.772677	5			NZ_CP020619_1	-	1543651..1543670	TAGCGTTGAATTTACTTAAA	AGG
sgRNA1172	AATGCCTCTATTTGCTTTTT	0.3		tandemT	1	0	B7H15_RS09815	B7H15_RS09815	NZ_CP020619_1	+	1928497..1928516	AATGCCTCTATTTGCTTTTT	AGG	0.629666	6	B7H15_RS02025	B7H15_RS02025	NZ_CP020619_1	+	421227..421246	AAGAATTTCATTTGCTTTTT	CGG
sgRNA1173	CTTCATGCTCTTTTAAAAAA	0.25		reverse_tandemT	1	0	B7H15_RS09820	B7H15_RS09820	NZ_CP020619_1	+	1929205..1929224	CTTCATGCTCTTTTAAAAAA	TGG	0.772324	5			NZ_CP020619_1	-	2794698..2794717	GGACAAGCTATTTTAAAAAA	TGG
sgRNA1174	GAAAAAGCATTGCTTTGCAT	0.35		reverse_tandemT	1	0	B7H15_RS09825	B7H15_RS09825	NZ_CP020619_1	+	1929364..1929383	GAAAAAGCATTGCTTTGCAT	TGG	0.412931	8	B7H15_RS14605	B7H15_RS14605	NZ_CP020619_1	+	2767578..2767597	ATAATTGTGCTGATTTGCAT	AGG
sgRNA1175	CAAGTTCATCAAATAAATTT	0.2			1	0	B7H15_RS09830	B7H15_RS09830	NZ_CP020619_1	+	1929825..1929844	CAAGTTCATCAAATAAATTT	TGG	0.660337	7			NZ_CP020619_1	+	1228287..1228306	TCAATCCTTACAATAAATTT	AGG
sgRNA1176	AGGTACTTCTTAGTATTATC	0.3			1	0			NZ_CP020619_1	+	1930223..1930242	AGGTACTTCTTAGTATTATC	AGG	0.501009	10			NZ_CP020619_1	+	2721430..2721449	GCAATACATCTAGTATTATC	TGG
sgRNA1177	TCGCGTATAATTTCATTCCT	0.35			1	0	B7H15_RS09840	B7H15_RS09840	NZ_CP020619_1	+	1930508..1930527	TCGCGTATAATTTCATTCCT	AGG	0.465664	9			NZ_CP020619_1	+	720848..720867	CAACCATTCTTCTCATTCCT	TGG
sgRNA1178	AATGTTTAGTTGCTTAACTT	0.25			1	0	B7H15_RS09845	B7H15_RS09845	NZ_CP020619_1	-	1931099..1931118	AATGTTTAGTTGCTTAACTT	CGG	0.515195	9			NZ_CP020619_1	-	2820350..2820369	TCAGTATCAAAACTTAACTT	GGG
sgRNA1179	TAATAGAATAACCATCCATT	0.25			1	0	B7H15_RS09855	B7H15_RS09855	NZ_CP020619_1	+	1931645..1931664	TAATAGAATAACCATCCATT	GGG	0.655605	5			NZ_CP020619_1	+	990592..990611	TAATTTTTGAACCATCCATT	TGG
sgRNA1180	TTATCTATAAGATCAAATGC	0.25			1	0	B7H15_RS09860	B7H15_RS09860	NZ_CP020619_1	+	1936274..1936293	TTATCTATAAGATCAAATGC	TGG	0.667593	7	B7H15_RS00925	cap8O	NZ_CP020619_1	-	189446..189465	AGCTCATAAATATCAAATGC	TGG
sgRNA1181	AATCCTGGGAATCTCAACTC	0.45			0.5	1	B7H15_RS09865	B7H15_RS09865	NZ_CP020619_1	+	1938482..1938501	AATCCTGGGAATCTCAATTC	TGG	0.437135	9	B7H15_RS03600	pbp4	NZ_CP020619_1	+	717284..717303	AGTTTCGTATTACTCAACTC	AGG
sgRNA1182	GATAATTTGGATGTTGGTGG	0.4			1	0			NZ_CP020619_1	+	1940161..1940180	GATAATTTGGATGTTGGTGG	TGG	0.8836	2			NZ_CP020619_1	-	457621..457640	GAGAATTTTGATGTTGGTGG	TGG
sgRNA1183	AAACCAATCAACAATTGAGT	0.3			1	0	B7H15_RS09875	B7H15_RS09875	NZ_CP020619_1	+	1940310..1940329	AAACCAATCAACAATTGAGT	TGG	0.654852	7			NZ_CP020619_1	+	441586..441605	ACCACCAAGCACAATTGAGT	GGG
sgRNA1184	TTTAACAGTATTTTCGGCTT	0.3			1	0	B7H15_RS09880	splF	NZ_CP020619_1	+	1941040..1941059	TTTAACAGTATTTTCGGCTT	TGG	0.50901	3	B7H15_RS09890	splD	NZ_CP020619_1	+	1942784..1942803	TTTCACACTATTTTCTGCTT	TGG
sgRNA1185	ATCGAAACGACACCATTGTA	0.4			1	0	B7H15_RS09885	splE	NZ_CP020619_1	+	1941860..1941879	ATCGAAACGACACCATTGTA	TGG	0.43393	8			NZ_CP020619_1	+	2301930..2301949	ACTAACAATATAACATTGTA	GGG
sgRNA1186	GTATGGTGCAACATTCGTGT	0.45			1	0	B7H15_RS09890	splD	NZ_CP020619_1	+	1942754..1942773	GTATGGTGCAACATTCGTGT	TGG	0.566699	7			NZ_CP020619_1	-	783222..783241	GTTACATTTATCATTCGTGT	GGG
sgRNA1187	TCCAGTTACTGAGGTTAGAA	0.4			1	0	B7H15_RS09895	splC	NZ_CP020619_1	+	1943684..1943703	TCCAGTTACTGAGGTTAGAA	TGG	0.5211	9			NZ_CP020619_1	-	50265..50284	CAGTGAAAAAGTGGTTAGAA	TGG
sgRNA1188	AAAGCAACTACACCAGTATA	0.35			1	0	B7H15_RS09900	splB	NZ_CP020619_1	+	1944357..1944376	AAAGCAACTACACCAGTATA	TGG	0.62172	6			NZ_CP020619_1	+	1299549..1299568	CAATTAGATGCACCAGTATA	TGG
sgRNA1189	TCTGCTTTGGCAATTGAATG	0.4			1	0	B7H15_RS09905	splA	NZ_CP020619_1	+	1945252..1945271	TCTGCTTTGGCAATTGAATG	AGG	0.554875	8			NZ_CP020619_1	-	2517473..2517492	GATAACATTGAAATTGAATG	GGG
sgRNA1190	ATTTCGTTGTTAAGATAATA	0.2			1	0			NZ_CP020619_1	+	1945921..1945940	ATTTCGTTGTTAAGATAATA	TGG	0.527131	9			NZ_CP020619_1	-	2100301..2100320	GAATTCCATTAAAGATAATA	CGG
sgRNA1191	TGGCCTCCATCATCATTTCC	0.5			1	0	B7H15_RS09915	B7H15_RS09915	NZ_CP020619_1	-	1946592..1946611	TGGCCTCCATCATCATTTCC	AGG	0.538591	9	B7H15_RS02250	B7H15_RS02250	NZ_CP020619_1	-	457023..457042	AATTTACTTTTATCATTTCC	AGG
sgRNA1192	TTTCATAAGTGTCGTTTTAC	0.3			1	0	B7H15_RS09930	B7H15_RS09930	NZ_CP020619_1	+	1949367..1949386	TTTCATAAGTGTCGTTTTAC	CGG	0.486132	9	B7H15_RS11355	B7H15_RS11355	NZ_CP020619_1	-	2162128..2162147	AATATATTTTGACGTTTTAC	CGG
sgRNA1193	ATCTGTGCCACATGTAATTC	0.4			1	0	B7H15_RS09935	B7H15_RS09935	NZ_CP020619_1	+	1950707..1950726	ATCTGTGCCACATGTAATTC	CGG	0.582955	6			NZ_CP020619_1	-	1772753..1772772	AGACGTACCAAGTGTAATTC	CGG
sgRNA1194	TTAATCGTATTAGAAGTCGC	0.35			1	0	B7H15_RS09940	B7H15_RS09940	NZ_CP020619_1	+	1951169..1951188	TTAATCGTATTAGAAGTCGC	AGG	0.511718	8			NZ_CP020619_1	+	1362266..1362285	AAATCAATGTTTGAAGTCGC	AGG
sgRNA1195	ATACCATGTGATAAAGTTGA	0.3			1	0	B7H15_RS09945	B7H15_RS09945	NZ_CP020619_1	+	1952570..1952589	ATACCATGTGATAAAGTTGA	AGG	0.772324	5			NZ_CP020619_1	+	1442278..1442297	GCATCATTTTATAAAGTTGA	AGG
sgRNA1196	CTAATCATACAAATACTTGA	0.25			1	0	B7H15_RS09950	B7H15_RS09950	NZ_CP020619_1	+	1955637..1955656	CTAATCATACAAATACTTGA	CGG	0.8208	3	B7H15_RS08355	lpdA	NZ_CP020619_1	+	1637100..1637119	CCAATAATACCAATACTTGA	TGG
sgRNA1197	CTACCAGTCTTAGCACAACC	0.5			1	0	B7H15_RS09955	B7H15_RS09955	NZ_CP020619_1	+	1955764..1955783	CTACCAGTCTTAGCACAACC	AGG	0.603684	7			NZ_CP020619_1	-	2486491..2486510	TTTGAAAAATTAGCACAACC	TGG
sgRNA1198	TCTACTTTTTTCTCGCTTAC	0.35		tandemT	1	0	B7H15_RS09970	lukD	NZ_CP020619_1	+	1957875..1957894	TCTACTTTTTTCTCGCTTAC	AGG	0.47329	3	B7H15_RS07875	lukF-PV	NZ_CP020619_1	+	1561924..1561943	TCAACCTTTTTCTCACTTAC	AGG
sgRNA1199	TCTTGAATCGGAGATGCTAA	0.4			1	0	B7H15_RS09975	lukE	NZ_CP020619_1	+	1958854..1958873	TCTTGAATCGGAGATGCTAA	AGG	0.542838	7			NZ_CP020619_1	+	626886..626905	TCAGTAAGAACAGATGCTAA	TGG
sgRNA1200	AGCCATGTCTGTTCCTGTAT	0.45			1	0	B7H15_RS09980	B7H15_RS09980	NZ_CP020619_1	-	1959796..1959815	AGCCATGTCTGTTCCTGTAT	AGG	0.623087	7	B7H15_RS00175	mecA	NZ_CP020619_1	+	40081..40100	CTCATATGCTGTTCCTGTAT	TGG
sgRNA1201	TGATAAATTAGAAAACTCTA	0.2			1	0	B7H15_RS09985	B7H15_RS09985	NZ_CP020619_1	-	1960339..1960358	TGATAAATTAGAAAACTCTA	AGG	0.407071	7			NZ_CP020619_1	-	1611019..1611038	AGACAGCTTAATTAACTCTA	TGG
sgRNA1202	ATCCACTGTCTTCGCTTCAG	0.5			1	0	B7H15_RS10035	B7H15_RS10035	NZ_CP020619_1	+	1963936..1963955	ATCCACTGTCTTCGCTTCAG	GGG	0.400204	6			NZ_CP020619_1	-	2825303..2825322	AAGCATTGTAATCACTTCAG	AGG
sgRNA1203	TGAAATTGAAGCAGAGACAA	0.35			1	0			NZ_CP020619_1	-	1964247..1964266	TGAAATTGAAGCAGAGACAA	AGG	0.566539	6			NZ_CP020619_1	+	1321499..1321518	CAAATTTTAAAAAGAGACAA	GGG
sgRNA1204	AAGATGGTTACATCAATATT	0.25			1	0	B7H15_RS10045	B7H15_RS10045	NZ_CP020619_1	+	1965702..1965721	AAGATGGTTACATCAATATT	AGG	0.653991	7	B7H15_RS03055	B7H15_RS03055	NZ_CP020619_1	-	615375..615394	TATTTAATCGCATCAATATT	AGG
sgRNA1205	TCTATGTCACTTTCTTTATA	0.25			1	0	B7H15_RS10050	hemH	NZ_CP020619_1	+	1966682..1966701	TCTATGTCACTTTCTTTATA	AGG	0.615698	6			NZ_CP020619_1	-	1072563..1072582	TTTAAATTTCATTCTTTATA	GGG
sgRNA1206	GCTTGTCGCATAAACCAAAC	0.45			1	0	B7H15_RS10055	hemE	NZ_CP020619_1	+	1967756..1967775	GCTTGTCGCATAAACCAAAC	AGG	0.481015	9			NZ_CP020619_1	-	1476360..1476379	AAAGATTTAATTAACCAAAC	AGG
sgRNA1207	ATTGGAATAGTTGATGGGTC	0.4			1	0	B7H15_RS10065	traP	NZ_CP020619_1	-	1968169..1968188	ATTGGAATAGTTGATGGGTC	GGG	0.425122	9			NZ_CP020619_1	+	86202..86221	GGGGGTTCTATTAATGGGTC	TGG
sgRNA1208	TACTCTTACCAGCGCCATTA	0.45			1	0	B7H15_RS10075	B7H15_RS10075	NZ_CP020619_1	+	1970561..1970580	TACTCTTACCAGCGCCATTA	AGG	0.363348	9			NZ_CP020619_1	-	732526..732545	AGCACTTCTTGATGCCATTA	TGG
sgRNA1209	TCTTCATATACTTTAAAGCT	0.25			1	0	B7H15_RS10080	B7H15_RS10080	NZ_CP020619_1	-	1970866..1970885	TCTTCATATACTTTAAAGCT	AGG	0.603125	7			NZ_CP020619_1	-	1894559..1894578	CTGAATTATATTTTAAAGCT	TGG
sgRNA1210	TTCTGATTTTGAACCAGTAG	0.35			1	0	B7H15_RS10085	B7H15_RS10085	NZ_CP020619_1	-	1971503..1971522	TTCTGATTTTGAACCAGTAG	GGG	0.432764	10			NZ_CP020619_1	-	2457019..2457038	GACGTTTAAGTTACCAGTAG	AGG
sgRNA1211	GCACTCATAAATGCAATTCT	0.35			1	0	B7H15_RS10095	B7H15_RS10095	NZ_CP020619_1	-	1972534..1972553	GCACTCATAAATGCAATTCT	AGG	0.639484	7	B7H15_RS06770	B7H15_RS06770	NZ_CP020619_1	-	1327766..1327785	AAAATCGCATGTGCAATTCT	CGG
sgRNA1212	AATAAAGCACTAGCTGTTAC	0.35			1	0	B7H15_RS10100	B7H15_RS10100	NZ_CP020619_1	-	1973275..1973294	AATAAAGCACTAGCTGTTAC	CGG	0.565438	7	B7H15_RS04785	B7H15_RS04785	NZ_CP020619_1	-	926916..926935	CCTTTACCAAAAGCTGTTAC	TGG
sgRNA1213	ATATGACTCTTAGATTTGAA	0.25			1	0	B7H15_RS10115	B7H15_RS10115	NZ_CP020619_1	+	1979324..1979343	ATATGACTCTTAGATTTGAA	AGG	0.5966	6			NZ_CP020619_1	+	424442..424461	ATATCCAGTATAGATTTGAA	AGG
sgRNA1214	AACACCGCTAGTGAATCAAA	0.4			1	0	B7H15_RS10120	B7H15_RS10120	NZ_CP020619_1	+	1979752..1979771	AACACCGCTAGTGAATCAAA	TGG	0.733824	3			NZ_CP020619_1	-	2713290..2713309	ATCATCGCTCGTGAATCAAA	TGG
sgRNA1215	GGAAGTTAATTTGAGTTTCA	0.3			1	0	B7H15_RS10130	B7H15_RS10130	NZ_CP020619_1	+	1980348..1980367	GGAAGTTAATTTGAGTTTCA	CGG	0.536133	7	B7H15_RS13690	B7H15_RS13690	NZ_CP020619_1	-	2591880..2591899	GATAGTAGAACAGAGTTTCA	AGG
sgRNA1216	ATATATAGTATGGTTTAAAG	0.2			1	0	B7H15_RS10135	B7H15_RS10135	NZ_CP020619_1	+	1981583..1981602	ATATATAGTATGGTTTAAAG	GGG	0.568395	4			NZ_CP020619_1	-	1047767..1047786	ATAAAAAATATGATTTAAAG	AGG
sgRNA1217	GAAATACAAGTTGTCCAGTT	0.35			1	0	B7H15_RS10140	B7H15_RS10140	NZ_CP020619_1	+	1982174..1982193	GAAATACAAGTTGTCCAGTT	TGG	0.419528	8	B7H15_RS10820	B7H15_RS10820	NZ_CP020619_1	-	2086243..2086262	TATGTTAAAAGTCTCCAGTT	TGG
sgRNA1218	TAAATATTTTAACGCACCTT	0.25			1	0	B7H15_RS10150	B7H15_RS10150	NZ_CP020619_1	+	1984352..1984371	TAAATATTTTAACGCACCTT	GGG	0.400643	5			NZ_CP020619_1	-	2524171..2524190	CAAATATTGCAGCACACCTT	AGG
sgRNA1219	TTTTAGGTACCTTAAGTTGT	0.3			1	0	B7H15_RS10155	B7H15_RS10155	NZ_CP020619_1	-	1984672..1984691	TTTTAGGTACCTTAAGTTGT	TGG	0.462408	6			NZ_CP020619_1	+	866809..866828	CATTCTGTAACTCAAGTTGT	TGG
sgRNA1220	GCACCCCAATATTTATCTGC	0.45			1	0	B7H15_RS10160	fumC	NZ_CP020619_1	+	1987218..1987237	GCACCCCAATATTTATCTGC	AGG	0.402164	10			NZ_CP020619_1	+	1371587..1371606	GACCGTTTCGTATTATCTGC	AGG
sgRNA1221	TATAATGCCCCAATTGCCAA	0.4			1	0	B7H15_RS10165	B7H15_RS10165	NZ_CP020619_1	+	1987782..1987801	TATAATGCCCCAATTGCCAA	TGG	0.530772	8			NZ_CP020619_1	-	1613564..1613583	GTTAAGACATTGATTGCCAA	AGG
sgRNA1222	ATTCCGAAGCCTCTATGTTG	0.45			1	0			NZ_CP020619_1	-	1988139..1988158	ATTCCGAAGCCTCTATGTTG	TGG	0.764279	5,5,5	NA,NA,NA	NA,NA,NA	NZ_CP020619_1,NZ_CP020619_1,NZ_CP020619_1	+,-,-	2146616..2146635,1169522..1169541,802944..802963	GTTCCAATTTCTCTATGTTG,GTTCCAATTTCTCTATGTTG,GTTCCAATTTCTCTATGTTG	GGG,GGG,GGG
sgRNA1223	TGAAAACCTGCAATTGTAGT	0.35			1	0	B7H15_RS10185	B7H15_RS10185	NZ_CP020619_1	+	1989320..1989339	TGAAAACCTGCAATTGTAGT	AGG	0.641322	6	B7H15_RS11505	alr	NZ_CP020619_1	+	2190273..2190292	GGTAACAATGCTATTGTAGT	TGG
sgRNA1224	CTTCAATTCATCAAAGGGAT	0.35			1	0	B7H15_RS10195	queG	NZ_CP020619_1	+	1991089..1991108	CTTCAATTCATCAAAGGGAT	CGG	0.455962	9			NZ_CP020619_1	-	1761524..1761543	TTGATAAAAGTTAAAGGGAT	TGG
sgRNA1225	TCTTGTTCAGCATGTGCTGT	0.45			1	0	B7H15_RS10205	B7H15_RS10205	NZ_CP020619_1	+	1993422..1993441	TCTTGTTCAGCATGTGCTGT	GGG	0.460546	9	B7H15_RS11975	fmtB	NZ_CP020619_1	+	2286801..2286820	GGTGCAGCTGGCTGTGCTGT	AGG
sgRNA1226	ACTTCACCTAATAAAGCATT	0.3			1	0	B7H15_RS10210	B7H15_RS10210	NZ_CP020619_1	+	1994723..1994742	ACTTCACCTAATAAAGCATT	CGG	0.633876	7			NZ_CP020619_1	-	310746..310765	AGTACTATCATTAAAGCATT	AGG
sgRNA1227	CGTAATATTGCTTGTCTTTG	0.35			1	0	B7H15_RS10370	perR	NZ_CP020619_1	+	2005443..2005462	CGTAATATTGCTTGTCTTTG	AGG	0.583877	7			NZ_CP020619_1	-	229042..229061	TCTTTTAATATTTGTCTTTG	AGG
sgRNA1228	CAAGTAGGTGTATTATCTCT	0.35			1	0	B7H15_RS10380	bcp	NZ_CP020619_1	+	2006924..2006943	CAAGTAGGTGTATTATCTCT	AGG	0.531012	8			NZ_CP020619_1	+	2455335..2455354	GACATAGACAATTTATCTCT	CGG
sgRNA1229	AGCTTTATAAGAACGAGAAG	0.35			1	0	B7H15_RS10385	B7H15_RS10385	NZ_CP020619_1	-	2007205..2007224	AGCTTTATAAGAACGAGAAG	GGG	0.400343	6	B7H15_RS11255	mroQ	NZ_CP020619_1	-	2143625..2143644	AATTTTTTTACAATGAGAAG	CGG
sgRNA1230	GCTTTCAGACCAACATCATC	0.45			1	0	B7H15_RS10390	B7H15_RS10390	NZ_CP020619_1	-	2008792..2008811	GCTTTCAGACCAACATCATC	CGG	0.615669	7	B7H15_RS04970	B7H15_RS04970	NZ_CP020619_1	-	960472..960491	TATCTTCCACCTACATCATC	AGG
sgRNA1231	ATTAATAGTGGTATAAGCAT	0.25			1	0	B7H15_RS10400	B7H15_RS10400	NZ_CP020619_1	+	2011629..2011648	ATTAATAGTGGTATAAGCAT	TGG	0.627674	6			NZ_CP020619_1	+	2207393..2207412	GTCAACAGCCGGATAAGCAT	TGG
sgRNA1232	GTTTTCCCCTTCTTTAGGTA	0.4			1	0	B7H15_RS10405	B7H15_RS10405	NZ_CP020619_1	+	2012536..2012555	GTTTTCCCCTTCTTTAGGTA	TGG	0.615669	7			NZ_CP020619_1	+	961974..961993	TATTTTAGGTTATTTAGGTA	AGG
sgRNA1233	GGATTGGTCGTTTGTCGCCA	0.55			1	0	B7H15_RS10410	mutY	NZ_CP020619_1	+	2013822..2013841	GGATTGGTCGTTTGTCGCCA	TGG	0.450908	11	B7H15_RS14705	B7H15_RS14705	NZ_CP020619_1	-	2790333..2790352	TTGACATCGTGTTGTCGCCA	AGG
sgRNA1234	CTTGAGTTGCAAGTGCTGTA	0.45			1	0	B7H15_RS10415	B7H15_RS10415	NZ_CP020619_1	-	2014100..2014119	CTTGAGTTGCAAGTGCTGTA	AGG	0.501116	6			NZ_CP020619_1	-	1715685..1715704	ACAGAGGTGAAATTGCTGTA	AGG
sgRNA1235	TTGATATTTCGAGTCATTAA	0.25			1	0			NZ_CP020619_1	-	2015194..2015213	TTGATATTTCGAGTCATTAA	AGG	0.627537	8			NZ_CP020619_1	+	1903592..1903611	AATATTAAGCAAGTCATTAA	GGG
sgRNA1236	AACTTTCCGCATAATCTTGA	0.35			1	0	B7H15_RS10440	recX	NZ_CP020619_1	+	2018442..2018461	AACTTTCCGCATAATCTTGA	TGG	0.667905	7	B7H15_RS07515	msrA	NZ_CP020619_1	+	1464226..1464245	TCTTTTTGTAATAATCTTGA	TGG
sgRNA1237	TGATAATACGTATTATAGTG	0.25			1	0	B7H15_RS10445	sgtB	NZ_CP020619_1	+	2019775..2019794	TGATAATACGTATTATAGTG	AGG	0.548844	8			NZ_CP020619_1	-	2406118..2406137	GCGTTTTATAAATTATAGTG	AGG
sgRNA1238	CATTCTCTAATGCCTCTTTA	0.35			1	0	B7H15_RS10450	B7H15_RS10450	NZ_CP020619_1	+	2020632..2020651	CATTCTCTAATGCCTCTTTA	GGG	0.400788	7	B7H15_RS04350	B7H15_RS04350	NZ_CP020619_1	-	860411..860430	TAATCGTAATTGCATCTTTA	AGG
sgRNA1239	TCTTCAACACGTACTTCATC	0.4			1	0	B7H15_RS10455	B7H15_RS10455	NZ_CP020619_1	+	2020908..2020927	TCTTCAACACGTACTTCATC	AGG	0.667593	7	B7H15_RS06085	argF	NZ_CP020619_1	-	1177181..1177200	CGTTCTTTCCATACTTCATC	AGG
sgRNA1240	GTTGTAAAACAGAAAAAATA	0.2		reverse_tandemT	0.623087	7			NZ_CP020619_1	-	1775896..1775915	TATGATTGGCAGAAAAAATA	TGG	0.609885	5			NZ_CP020619_1	-	871821..871840	ATTTAAAAGCAAAAAAAATA	TGG
sgRNA1241	TTTTTATTATGTCTAGCATG	0.25		tandemT	0.527131	9			NZ_CP020619_1	+	1223181..1223200	GGAAGCGGATTTCTAGCATG	TGG	0.416024	9	B7H15_RS14630	B7H15_RS14630	NZ_CP020619_1	-	2772368..2772387	GGGGTCATTTCTTTAGCATG	CGG
sgRNA1242	GGCTTTCTATTTTTCGGATT	0.35		tandemT	0.565847	7			NZ_CP020619_1	-	756716..756735	GCTATACTTTACTTCGGATT	TGG	0.46322	3			NZ_CP020619_1	-	2595248..2595267	GGCTTTTCATTTTTAGGATT	AGG
sgRNA1243	GTTCGTCCGGATCATCTGAT	0.5			0.495178	7			NZ_CP020619_1	-	2196346..2196365	GTACACTTGTAACATCTGAT	TGG	0.491755	7			NZ_CP020619_1	+	19572..19591	AGACGTGAAGATAATCTGAT	TGG
sgRNA1244	TTCTTACTGTAAGCCTCTTG	0.4			0.398552	9	B7H15_RS12175	B7H15_RS12175	NZ_CP020619_1	+	2325976..2325995	ATTTTGAATGTATCCTCTTG	AGG	0.355963	8			NZ_CP020619_1	+	241376..241395	TTCCGTATCACATCCTCTTG	CGG
sgRNA1245	CTCAACTTTGCGAAGTCACT	0.45			0.526643	9			NZ_CP020619_1	-	1453912..1453931	GGCTAACAATCCAAGTCACT	TGG	0.50481	7	B7H15_RS14250	B7H15_RS14250	NZ_CP020619_1	+	2704277..2704296	GTCATATTATAAAAGTCACT	CGG
sgRNA1246	TATGAATTAGTGCGGTATTG	0.35			0.425015	7			NZ_CP020619_1	-	2380197..2380216	AATGATTATATATGGTATTG	TGG	0.398142	11			NZ_CP020619_1	-	1899611..1899630	GTTACGGGCTCACGGTATTG	AGG
sgRNA1247	CAGTTTCATTGTGCAAATCT	0.35			0.469366	8	B7H15_RS00595	B7H15_RS00595	NZ_CP020619_1	+	121313..121332	TAGTAATCTCACGCAAATCT	TGG	0.445848	9	B7H15_RS12955	B7H15_RS12955	NZ_CP020619_1	-	2457645..2457664	TCGAGCTATAAGGCAAATCT	TGG
sgRNA1248	AATGCTTGTGTTTTGCTCAT	0.35			0.500617	7	B7H15_RS03895	B7H15_RS03895	NZ_CP020619_1	-	772677..772696	AACTAATGCCTCTTGCTCAT	CGG	0.402128	6	B7H15_RS07875	lukF-PV	NZ_CP020619_1	+	1561045..1561064	TATCTATCTGTTTAGCTCAT	AGG
sgRNA1249	GTTGGAATGGTGGGACGAAT	0.5			0.465198	8	B7H15_RS06810	B7H15_RS06810	NZ_CP020619_1	-	1336927..1336946	GCTTCATAAGGAGGACGAAT	AGG	0.448009	6			NZ_CP020619_1	+	976418..976437	TTATTAATGATGAGACGAAT	TGG
sgRNA1250	TCAATTTCTACTGTTCTTAC	0.3			0.42045	9			NZ_CP020619_1	-	2310036..2310055	CTATTAGTCATTATTCTTAC	AGG	0.396569	7			NZ_CP020619_1	+	1902878..1902897	GCCTTTATTGCTGTTATTAC	TGG
sgRNA1251	CTTCAGTTGATATATTCAAG	0.3			0.703136	6			NZ_CP020619_1	-	568601..568620	ATTCAAGGTCTATATTCAAG	AGG	0.583266	7			NZ_CP020619_1	-	2870965..2870984	GGTAATATGAAGTATTCAAG	TGG
sgRNA1252	ATCTTGAGTTAAGTTCAATT	0.25			0.660566	7			NZ_CP020619_1	-	2677582..2677601	CCGGTGCATTTAGTTCAATT	GGG	0.59644	9	B7H15_RS01400	B7H15_RS01400	NZ_CP020619_1	-	307411..307430	CGGCTTCACCAAGTTCAATT	TGG
sgRNA1253	TTGACTGTCTATAAAAGCTT	0.3			0.60751	8			NZ_CP020619_1	-	1850878..1850897	GAGACGTGTATTAAAAGCTT	GGG	0.542218	9			NZ_CP020619_1	+	669526..669545	TGTGCGTCGCGTAAAAGCTT	TGG
sgRNA1254	TAATAAACAGTAAGCAAAAT	0.2			0.566148	8			NZ_CP020619_1	-	2233321..2233340	ACAGATATTGAGAGCAAAAT	TGG	0.523143	6			NZ_CP020619_1	+	1216722..1216741	GCAGAAGTAGTAGGCAAAAT	TGG
sgRNA1255	GTATTATCATCCTTATATAC	0.25			0.667352	5	B7H15_RS04810	dltA	NZ_CP020619_1	-	930538..930557	ACTTTATCATTTTTATATAC	AGG	0.601965	6			NZ_CP020619_1	+	232255..232274	GGCATATGATTTTTATATAC	AGG
sgRNA1256	GCAATAGCTGTCACTTCACT	0.45			1	0	B7H15_RS10475	B7H15_RS10475	NZ_CP020619_1	+	2024550..2024569	GCAATAGCTGTCACTTCACT	TGG	0.548079	8	B7H15_RS15055	B7H15_RS15055	NZ_CP020619_1	+	2866000..2866019	TTAGTCGTTTGTACTTCACT	AGG
sgRNA1257	CGCATGATTGCTTCTGCCAT	0.5			1	0	B7H15_RS10480	B7H15_RS10480	NZ_CP020619_1	-	2024914..2024933	CGCATGATTGCTTCTGCCAT	TGG	0.402084	6	B7H15_RS04305	B7H15_RS04305	NZ_CP020619_1	-	851338..851357	GCATCGATTGCTTCTTCCAT	TGG
sgRNA1258	GCGCTTCCTTAACAGAATTA	0.4			1	0	B7H15_RS10490	B7H15_RS10490	NZ_CP020619_1	-	2025925..2025944	GCGCTTCCTTAACAGAATTA	AGG	0.627831	8			NZ_CP020619_1	-	2117782..2117801	CACATTAGCAAACAGAATTA	TGG
sgRNA1259	TTTTTTCATCTAGCATTAAA	0.2		tandemT	1	0	B7H15_RS10510	B7H15_RS10510	NZ_CP020619_1	+	2029894..2029913	TTTTTTCATCTAGCATTAAA	AGG	0.740143	5	B7H15_RS05330	B7H15_RS05330	NZ_CP020619_1	-	1038644..1038663	ATGTTATATTTAGCATTAAA	AGG
sgRNA1260	TTTCGTAGTGATACCTGGTT	0.4			1	0	B7H15_RS10515	map	NZ_CP020619_1	+	2030849..2030868	TTTCGTAGTGATACCTGGTT	TGG	0.62172	6			NZ_CP020619_1	+	248802..248821	ATTATCTGTTATACCTGGTT	TGG
sgRNA1261	AATACCAGTTTTAATTGTTC	0.25			1	0	B7H15_RS10520	B7H15_RS10520	NZ_CP020619_1	-	2031524..2031543	AATACCAGTTTTAATTGTTC	TGG	0.710538	6	B7H15_RS05395	B7H15_RS05395	NZ_CP020619_1	-	1048696..1048715	TTGACCTTTATTAATTGTTC	AGG
sgRNA1262	TCTTTTAATATCACTTTAGT	0.2			1	0	B7H15_RS10530	B7H15_RS10530	NZ_CP020619_1	+	2033348..2033367	TCTTTTAATATCACTTTAGT	AGG	0.597696	5			NZ_CP020619_1	+	1225793..1225812	TATCCAAATATTACTTTAGT	TGG
sgRNA1263	CCATTACTATTGATAATTCT	0.25			1	0	B7H15_RS10535	B7H15_RS10535	NZ_CP020619_1	+	2033421..2033440	CCATTACTATTGATAATTCT	AGG	0.560259	8			NZ_CP020619_1	+	1650272..1650291	AAAGTTAGAATAATAATTCT	CGG
sgRNA1264	TACGCGCCAATTTCGCTAGA	0.5			1	0	B7H15_RS10545	murT	NZ_CP020619_1	+	2035605..2035624	TACGCGCCAATTTCGCTAGA	TGG	0.365576	6	B7H15_RS09115	clpX	NZ_CP020619_1	+	1776297..1776316	TTCGTTACATTTTCGTTAGA	AGG
sgRNA1265	CGTGTGCTGCAAAGTACTCA	0.5			1	0	B7H15_RS10550	ftnA	NZ_CP020619_1	-	2035986..2036005	CGTGTGCTGCAAAGTACTCA	TGG	0.465664	9			NZ_CP020619_1	+	146609..146628	AATAGCTTATATAGTACTCA	TGG
sgRNA1266	TCTGCGTTTTTTCATTTTCA	0.3		tandemT	1	0	B7H15_RS10555	B7H15_RS10555	NZ_CP020619_1	+	2036568..2036587	TCTGCGTTTTTTCATTTTCA	AGG	0.63451	8	B7H15_RS13480	B7H15_RS13480	NZ_CP020619_1	+	2552653..2552672	GAATCAGCTGTTCATTTTCA	GGG
sgRNA1267	TGTTGTGAAAAATAGTCTTG	0.3		reverse_tandemT	1	0	B7H15_RS10560	B7H15_RS10560	NZ_CP020619_1	-	2036960..2036979	TGTTGTGAAAAATAGTCTTG	CGG	0.412498	8	B7H15_RS08105	B7H15_RS08105	NZ_CP020619_1	+	1597119..1597138	AATTGACTTAATAAGTCTTG	AGG
sgRNA1268	CTGGTTTCCCTTTCAATTTG	0.4			1	0	B7H15_RS10565	dinB	NZ_CP020619_1	+	2038430..2038449	CTGGTTTCCCTTTCAATTTG	GGG	0.641029	6			NZ_CP020619_1	-	1664180..1664199	TACGTTTACTTCTCAATTTG	CGG
sgRNA1269	ATAAAAGAAATAATGCTCTA	0.2			1	0	B7H15_RS10570	B7H15_RS10570	NZ_CP020619_1	+	2039075..2039094	ATAAAAGAAATAATGCTCTA	TGG	0.594537	7			NZ_CP020619_1	+	1896220..1896239	ATGGAATTCCAAATGCTCTA	TGG
sgRNA1270	ATAGCTCTTTACCTGATGTC	0.4			1	0	B7H15_RS10580	B7H15_RS10580	NZ_CP020619_1	+	2041805..2041824	ATAGCTCTTTACCTGATGTC	GGG	0.333557	8			NZ_CP020619_1	+	1162316..1162335	AAAAAACAACACCTGTTGTC	TGG
sgRNA1271	GCCATTTCTTCCGTTTCTTC	0.45			1	0	B7H15_RS10605	gatC	NZ_CP020619_1	+	2045741..2045760	GCCATTTCTTCCGTTTCTTC	AGG	0.519714	8	B7H15_RS01775	B7H15_RS01775	NZ_CP020619_1	+	376341..376360	TCACTGCCTCTGGTTTCTTC	TGG
sgRNA1272	CATAATATAAGTTTGCCAAT	0.25			1	0	B7H15_RS10610	putP	NZ_CP020619_1	-	2046236..2046255	CATAATATAAGTTTGCCAAT	TGG	0.682425	7	B7H15_RS01000	B7H15_RS01000	NZ_CP020619_1	-	209184..209203	TTAGATAAGGGTTTGCCAAT	TGG
sgRNA1273	TTCCAGCCTGGTCATCCTTA	0.5			1	0	B7H15_RS10615	B7H15_RS10615	NZ_CP020619_1	+	2048938..2048957	TTCCAGCCTGGTCATCCTTA	TGG	0.620716	8			NZ_CP020619_1	-	2540398..2540417	GCCGATCGAAATCATCCTTA	TGG
sgRNA1274	CATCTGAAATATGTTTAGCT	0.3			1	0	B7H15_RS10630	B7H15_RS10630	NZ_CP020619_1	+	2053857..2053876	CATCTGAAATATGTTTAGCT	GGG	0.653789	4	B7H15_RS14765	asp1	NZ_CP020619_1	+	2809944..2809963	CATCCGCATTCTGTTTAGCT	TGG
sgRNA1275	TACACAAATCATCGAAAAAT	0.25		reverse_tandemT	1	0	B7H15_RS10635	B7H15_RS10635	NZ_CP020619_1	+	2054289..2054308	TACACAAATCATCGAAAAAT	TGG	0.506156	8			NZ_CP020619_1	-	1601090..1601109	AGAAAGAAAAAACGAAAAAT	TGG
sgRNA1276	TAGTAAAGGCTACAACATCA	0.35			1	0	B7H15_RS10640	purB	NZ_CP020619_1	+	2055576..2055595	TAGTAAAGGCTACAACATCA	TGG	0.584144	7	B7H15_RS01385	B7H15_RS01385	NZ_CP020619_1	-	302293..302312	GAGTCGTTACAACAACATCA	AGG
sgRNA1277	GCTCTCAGCGTTTGCAATAG	0.5			1	0	B7H15_RS10650	scpA	NZ_CP020619_1	-	2056720..2056739	GCTCTCAGCGTTTGCAATAG	GGG	0.596852	7			NZ_CP020619_1	-	1416638..1416657	AGTCGATGATTTTGCAATAG	AGG
sgRNA1278	ATAGTTAGTACCATTAACCA	0.3			1	0	B7H15_RS10665	B7H15_RS10665	NZ_CP020619_1	+	2059187..2059206	ATAGTTAGTACCATTAACCA	TGG	0.54827	8			NZ_CP020619_1	+	2502575..2502594	GATATTTATAATATTAACCA	CGG
sgRNA1279	TTAAACTGTCGTCTTCTAAT	0.3			1	0	B7H15_RS10675	B7H15_RS10675	NZ_CP020619_1	+	2061757..2061776	TTAAACTGTCGTCTTCTAAT	TGG	0.620716	8	B7H15_RS14415	B7H15_RS14415	NZ_CP020619_1	+	2732717..2732736	GCACAGTAATCTCTTCTAAT	TGG
sgRNA1280	AAAATTTTAGGTCCATCCTT	0.3		reverse_tandemT	1	0	B7H15_RS10680	B7H15_RS10680	NZ_CP020619_1	-	2062301..2062320	AAAATTTTAGGTCCATCCTT	TGG	0.582753	6	B7H15_RS09740	B7H15_RS09740	NZ_CP020619_1	+	1915023..1915042	ATATTATTAAAGCCATCCTT	TGG
sgRNA1281	TTAGCAATTGCTTGGACGAG	0.45			1	0	B7H15_RS10690	B7H15_RS10690	NZ_CP020619_1	-	2063993..2064012	TTAGCAATTGCTTGGACGAG	TGG	0.578757	7,7,7,7,7,7	NA,NA,NA,NA,NA,NA	NA,NA,NA,NA,NA,NA	NZ_CP020619_1,NZ_CP020619_1,NZ_CP020619_1,NZ_CP020619_1,NZ_CP020619_1,NZ_CP020619_1	+,+,+,-,-,-	515933..515952,560185..560204,565363..565382,2295885..2295904,2179575..2179594,2001409..2001428	TAGAGCACTGTTTGGACGAG,TAGAGCACTGTTTGGACGAG,TAGAGCACTGTTTGGACGAG,TAGAGCACTGTTTGGACGAG,TAGAGCACTGTTTGGACGAG,TAGAGCACTGTTTGGACGAG	GGG,GGG,GGG,GGG,GGG,GGG
sgRNA1282	ATAAGTTGTCCCGCACTAAA	0.4			1	0	B7H15_RS10695	B7H15_RS10695	NZ_CP020619_1	+	2065510..2065529	ATAAGTTGTCCCGCACTAAA	CGG	0.542082	7	B7H15_RS04015	B7H15_RS04015	NZ_CP020619_1	-	798627..798646	ATTGGGTCTAATGCACTAAA	CGG
sgRNA1283	TTCGGTATATAAACTGTCGT	0.35			1	0	B7H15_RS10700	B7H15_RS10700	NZ_CP020619_1	+	2066794..2066813	TTCGGTATATAAACTGTCGT	TGG	0.560189	8	B7H15_RS09495	B7H15_RS09495	NZ_CP020619_1	+	1862341..1862360	GAACGTAAGTTGACTGTCGT	TGG
sgRNA1284	AAATCTTCAATATTTTGTCC	0.25			1	0	B7H15_RS10705	B7H15_RS10705	NZ_CP020619_1	-	2067365..2067384	AAATCTTCAATATTTTGTCC	AGG	0.44703	10			NZ_CP020619_1	-	2322447..2322466	TCTAGGTGTACTTTTTGTCC	CGG
sgRNA1285	GATGAAATTGCATCAGTGTC	0.4			1	0	B7H15_RS10710	B7H15_RS10710	NZ_CP020619_1	-	2067933..2067952	GATGAAATTGCATCAGTGTC	TGG	0.44001	4			NZ_CP020619_1	+	861987..862006	GGTCAATTTGCATCTGTGTC	TGG
sgRNA1286	GAAAGACCATTTAAAATTAA	0.2			1	0	B7H15_RS10715	B7H15_RS10715	NZ_CP020619_1	+	2069159..2069178	GAAAGACCATTTAAAATTAA	CGG	0.695158	4			NZ_CP020619_1	-	327116..327135	TAAAGACCTTAAAAAATTAA	TGG
sgRNA1287	CCAGTTTTTAAGTTCCTTAC	0.35		tandemT	1	0	B7H15_RS10720	B7H15_RS10720	NZ_CP020619_1	-	2069469..2069488	CCAGTTTTTAAGTTCCTTAC	GGG	0.547788	7	B7H15_RS01910	B7H15_RS01910	NZ_CP020619_1	+	400844..400863	CTGTTGTTTCGATTCCTTAC	TGG
sgRNA1288	TGTCTTTCATGTGTACCTGT	0.4			1	0	B7H15_RS10725	B7H15_RS10725	NZ_CP020619_1	+	2071352..2071371	TGTCTTTCATGTGTACCTGT	TGG	0.660288	6	B7H15_RS04025	hisC	NZ_CP020619_1	-	801351..801370	TGATTAAAATATGTACCTGT	AGG
sgRNA1289	TTGTTATCTAGTAATTCTCT	0.25			1	0	B7H15_RS10730	B7H15_RS10730	NZ_CP020619_1	-	2072085..2072104	TTGTTATCTAGTAATTCTCT	TGG	0.601965	6	B7H15_RS03600	pbp4	NZ_CP020619_1	+	716525..716544	TCTTTATTAATAAATTCTCT	TGG
sgRNA1290	TTACATCTATATCGAAACGT	0.3			1	0	B7H15_RS10745	B7H15_RS10745	NZ_CP020619_1	-	2073772..2073791	TTACATCTATATCGAAACGT	GGG	0.480869	6			NZ_CP020619_1	+	397894..397913	TCAAATACACATTGAAACGT	GGG
sgRNA1291	GTTTCAGCTGCAACATCTTG	0.45			1	0	B7H15_RS10755	B7H15_RS10755	NZ_CP020619_1	+	2075956..2075975	GTTTCAGCTGCAACATCTTG	TGG	0.621291	8	B7H15_RS09230	icd	NZ_CP020619_1	+	1800667..1800686	ATAACCATATCAACATCTTG	TGG
sgRNA1292	TCACTTTAACGGTAAGATCA	0.35			1	0	B7H15_RS10760	B7H15_RS10760	NZ_CP020619_1	+	2076439..2076458	TCACTTTAACGGTAAGATCA	GGG	0.639546	5	B7H15_RS09355	ezrA	NZ_CP020619_1	+	1831320..1831339	ACCCTTCAACTTTAAGATCA	CGG
sgRNA1293	CAATGTATTCATTTAAGGGT	0.3			1	0	B7H15_RS10765	B7H15_RS10765	NZ_CP020619_1	-	2076874..2076893	CAATGTATTCATTTAAGGGT	TGG	0.455143	8	B7H15_RS04980	lepB	NZ_CP020619_1	-	962234..962253	CGATCCCCTTTGTTAAGGGT	TGG
sgRNA1294	TGCTTAATCTGTTCATAAAT	0.25			1	0	B7H15_RS10790	B7H15_RS10790	NZ_CP020619_1	+	2080976..2080995	TGCTTAATCTGTTCATAAAT	CGG	0.94	1	B7H15_RS02895	cysE	NZ_CP020619_1	-	583071..583090	TGCTTAATTTGTTCATAAAT	TGG
sgRNA1295	CTAATAATAATTTTATACCT	0.15			1	0	B7H15_RS10795	B7H15_RS10795	NZ_CP020619_1	+	2081363..2081382	CTAATAATAATTTTATACCT	TGG	0.484618	8			NZ_CP020619_1	+	380027..380046	AACAAGATATGCTTATACCT	TGG
sgRNA1296	TCATTTAAGCTTTGGGCTAA	0.35			1	0	B7H15_RS10805	B7H15_RS10805	NZ_CP020619_1	-	2082021..2082040	TCATTTAAGCTTTGGGCTAA	AGG	0.421882	6			NZ_CP020619_1	-	2359255..2359274	ACATTGGATGTTTGGACTAA	TGG
sgRNA1297	TTTATCTAATGGCTTAGCTG	0.35			1	0	B7H15_RS10815	eap	NZ_CP020619_1	+	2085567..2085586	TTTATCTAATGGCTTAGCTG	CGG	0.448368	7			NZ_CP020619_1	-	935295..935314	AGAATTTTATGCTTTAGCTG	CGG
sgRNA1298	ATCTTTCTTAGATTCGGCTT	0.35			1	0	B7H15_RS10820	B7H15_RS10820	NZ_CP020619_1	-	2086163..2086182	ATCTTTCTTAGATTCGGCTT	TGG	0.703048	6			NZ_CP020619_1	+	169061..169080	CTAATCCTGAAATTCGGCTT	TGG
sgRNA1299	GTATGAAGCGAGCAACATAT	0.4			1	0			NZ_CP020619_1	+	2087001..2087020	GTATGAAGCGAGCAACATAT	TGG	0.609827	7	B7H15_RS00400	B7H15_RS00400	NZ_CP020619_1	-	82613..82632	CGGAATAGCCAGCAACATAT	CGG
sgRNA1300	AGACAATTAGACTATAAATT	0.2			0.724053	5			NZ_CP020619_1	-	2075427..2075446	TGACAATGTATCTATAAATT	TGG	0.531963	8			NZ_CP020619_1	-	1006601..1006620	AATTATACAAATTATAAATT	TGG
sgRNA1301	TTATCTAGATTAGTTACTAG	0.25			1	0	B7H15_RS10840	scn	NZ_CP020619_1	+	2087712..2087731	TTATCTAGATTAGTTACTAG	TGG	0.499677	9			NZ_CP020619_1	+	1149409..1149428	GTCTTCGATAAAGTTACTAG	TGG
sgRNA1302	TAAAAGCTTTCGCTGAATGA	0.35			1	0	B7H15_RS10845	B7H15_RS10845	NZ_CP020619_1	-	2088541..2088560	TAAAAGCTTTCGCTGAATGA	TGG	0.718006	6	B7H15_RS04530	B7H15_RS04530	NZ_CP020619_1	+	890150..890169	ACTTAGCATTTGCTGAATGA	AGG
sgRNA1303	ACCATCAAATACGGGCCTGT	0.5			1	0	B7H15_RS10870	sak	NZ_CP020619_1	+	2090333..2090352	ACCATCAAATACGGGCCTGT	TGG	0.333729	7			NZ_CP020619_1	-	689300..689319	GGTCCCAAATATGCGCCTGT	TGG
sgRNA1304	CAACTGCTAAATCTGCACAT	0.4			1	0	B7H15_RS10875	B7H15_RS10875	NZ_CP020619_1	+	2091337..2091356	CAACTGCTAAATCTGCACAT	TGG	0.411502	9			NZ_CP020619_1	-	2556635..2556654	TTGTTGCGTTTTTTGCACAT	TGG
sgRNA1305	TTAATTGCTCTGTATAAACT	0.25			1	0	B7H15_RS10880	B7H15_RS10880	NZ_CP020619_1	+	2091576..2091595	TTAATTGCTCTGTATAAACT	TGG	0.489605	10	B7H15_RS13555	B7H15_RS13555	NZ_CP020619_1	+	2568426..2568445	ACTTTATGCCCATATAAACT	TGG
sgRNA1306	TCTTTTTAACGGGCTCATTA	0.35		tandemT	1	0,0	NA,B7H15_RS10885	NA,B7H15_RS10885	NZ_CP020619_1,NZ_CP020619_1	-,-	2266495..2266514,2091825..2091844	TCTTTTTAACGGGCTCATTA,TCTTTTTAACGGGCTCATTA	GGG,GGG	0.547788	7	B7H15_RS05425	sspA	NZ_CP020619_1	+	1054913..1054932	TATGTTTGTTTTGCTCATTA	GGG
sgRNA1307	GATTTCAGTAATGCCACCAT	0.4			1	0	B7H15_RS10890	B7H15_RS10890	NZ_CP020619_1	+	2092032..2092051	GATTTCAGTAATGCCACCAT	AGG	0.531012	8	B7H15_RS03070	sdrC	NZ_CP020619_1	-	619267..619286	TACATCAACTTCGCCACCAT	CGG
sgRNA1308	TTTAATGTTAACTTGCTCTT	0.25			1	0	B7H15_RS10895	B7H15_RS10895	NZ_CP020619_1	+	2092411..2092430	TTTAATGTTAACTTGCTCTT	GGG	0.500391	7			NZ_CP020619_1	+	521485..521504	TGCAGTAATTAGTTGCTCTT	TGG
sgRNA1309	CAGATTTAAAATCTTGAGCA	0.3			1	0	B7H15_RS10900	B7H15_RS10900	NZ_CP020619_1	+	2092740..2092759	CAGATTTAAAATCTTGAGCA	TGG	0.682846	4			NZ_CP020619_1	+	501216..501235	CAAAATCATAATCTTGAGCA	TGG
sgRNA1310	AAATAATGAATTGTATATTC	0.15			1	0	B7H15_RS10905	B7H15_RS10905	NZ_CP020619_1	+	2093028..2093047	AAATAATGAATTGTATATTC	AGG	0.583473	9	B7H15_RS05160	pepF	NZ_CP020619_1	-	1004540..1004559	GTTAAGTCCCATGTATATTC	AGG
sgRNA1311	AGGAAGGGTCATCAGTAGAA	0.45			1	0	B7H15_RS10910	B7H15_RS10910	NZ_CP020619_1	+	2096795..2096814	AGGAAGGGTCATCAGTAGAA	AGG	0.554361	8,8	NA,NA	NA,NA	NZ_CP020619_1,NZ_CP020619_1	+,+	350931..350950,352464..352483	GTGGAATGATACCAGTAGAA,GTGGAATGATACCAGTAGAA	TGG,TGG
sgRNA1312	TTCAGTAACAAAATTAAAAG	0.2			0.634602	5	B7H15_RS10915	B7H15_RS10915	NZ_CP020619_1	+	2098266..2098285	TTTTAAAACATAATTAAAAG	AGG	0.609782	6			NZ_CP020619_1	-	2860258..2860277	TTTTTTGTAAAAATTAAAAG	AGG
sgRNA1313	ACCATATTACCTATAGGATT	0.3			0.538651	7			NZ_CP020619_1	+	199700..199719	TACCAAATTCCAATAGGATT	AGG	0.522684	5			NZ_CP020619_1	-	2812116..2812135	AACATTTTCACTTTAGGATT	AGG
sgRNA1314	ATGTCTAAAAAGAAGTGTAT	0.25		reverse_tandemT	0.498925	9	B7H15_RS01035	brnQ	NZ_CP020619_1	+	218635..218654	GCAGCTTGACCCAAGTGTAT	TGG	0.404094	8			NZ_CP020619_1	+	148244..148263	GCACTTAGAAGGGAGTGTAT	TGG
sgRNA1315	GCTAAATACTTTTGATATTG	0.25			0.667593	7			NZ_CP020619_1	-	803487..803506	AGAAACACCTATTGATATTG	AGG	0.609542	7			NZ_CP020619_1	-	2806590..2806609	ATTAGGTTTTGTTGATATTG	TGG
sgRNA1316	CTTCCTCGGTATCTTGTGGA	0.5			0.41588	9			NZ_CP020619_1	+	2564995..2565014	GCGCCACTACTTTTTGTGGA	AGG	0.367341	9			NZ_CP020619_1	-	1961592..1961611	TATTCTAATTTGTTTGTGGA	TGG
sgRNA1317	AATAGCGTTTCTAATTAATT	0.2			0.527131	9			NZ_CP020619_1	+	1904058..1904077	TTATCATATTTTAATTAATT	AGG	0.515512	6			NZ_CP020619_1	+	94593..94612	AACACACTTTACAATTAATT	GGG
sgRNA1318	TGCTTTTTAGTATTCGCAAA	0.3		tandemT	0.627674	6			NZ_CP020619_1	-	2573492..2573511	AGGATTTAATTCTTCGCAAA	CGG	0.59056	7	B7H15_RS11070	ssb	NZ_CP020619_1	+	2117172..2117191	GGACCATTTGCATTCGCAAA	CGG
sgRNA1319	ATTTTCGTCTTCGGTTTCAT	0.35			0.548295	7			NZ_CP020619_1	-	1654877..1654896	ATAATTTTAATTGGTTTCAT	GGG	0.489175	9			NZ_CP020619_1	+	2278193..2278212	AACATAGGTCGTGGTTTCAT	TGG
sgRNA1320	TAACAGCGCTAGCTATTTCA	0.4			0.51177	6			NZ_CP020619_1	+	153102..153121	GTGCAGCACTCGATATTTCA	TGG	0.464425	8			NZ_CP020619_1	+	115563..115582	AAAACGTCCGGTCTATTTCA	CGG
sgRNA1321	GTTTACCTGACTTTAAATAC	0.3			0.616528	7			NZ_CP020619_1	-	781566..781585	CATATTATCACTTTAAATAC	AGG	0.565048	9			NZ_CP020619_1	-	2522932..2522951	CAAAAAATTGATTTAAATAC	AGG
sgRNA1322	CTAATTCTTCTTGTTTTTCT	0.25		tandemT	0.675011	7	B7H15_RS05480	qoxC	NZ_CP020619_1	+	1068224..1068243	TCATTAACTTTTGTTTTTCT	TGG	0.58539	7	B7H15_RS13460	bioA	NZ_CP020619_1	+	2550891..2550910	CGTTATAAACTTGTTTTTCT	TGG
sgRNA1323	TCCTACCAATTATTTGCGAT	0.35			0.554683	8			NZ_CP020619_1	+	1281210..1281229	ATGTGTCCAGAATTTGCGAT	CGG	0.526643	9			NZ_CP020619_1	-	2471683..2471702	ATAGAAACAATGTTTGCGAT	TGG
sgRNA1324	CCGTTCACTGTCACCCTAAT	0.5			0.486132	9	B7H15_RS03470	B7H15_RS03470	NZ_CP020619_1	+	691868..691887	AAGACACACGTAACCCTAAT	TGG	0.387748	9	B7H15_RS14390	B7H15_RS14390	NZ_CP020619_1	+	2728410..2728429	GAGCTACGAGTTGCCCTAAT	TGG
sgRNA1325	CAAACAAACCTAATAAAAAA	0.2		reverse_tandemT	0.573292	6			NZ_CP020619_1	+	893294..893313	AAGGAAAATCTGATAAAAAA	AGG	0.571713	7,7	NA,NA	NA,NA	NZ_CP020619_1,NZ_CP020619_1	+,+	505854..505873,877363..877382	AAGATTAATAAAATAAAAAA,GAAGAGAAAAAAATAAAAAA	GGG,TGG
sgRNA1326	GCGGGTTCTCCATAAAAGAT	0.45			0.526668	8			NZ_CP020619_1	-	2529154..2529173	GATGAGTAAATATAAAAGAT	AGG	0.521452	7			NZ_CP020619_1	+	343877..343896	ACAATCTCTCTCTAAAAGAT	GGG
sgRNA1327	GAATTTGACAAAAGCTTCTT	0.3			0.710538	6			NZ_CP020619_1	-	971873..971892	TTATTAAATTAAAGCTTCTT	GGG	0.533344	5	B7H15_RS09390	serA	NZ_CP020619_1	-	1836357..1836376	AATTTTGATTAATGCTTCTT	CGG
sgRNA1328	TTATAAAATCTTAAATACTC	0.15			0.473979	10	B7H15_RS12915	B7H15_RS12915	NZ_CP020619_1	+	2448081..2448100	ACAAATTCAACAAAATACTC	AGG	0.440377	6			NZ_CP020619_1	-	2776620..2776639	AGGTAAGAACTTAAAAACTC	AGG
sgRNA1329	GTGTACGTGTAGCTATCTCT	0.45			0.537166	8			NZ_CP020619_1	-	426535..426554	AATTTCTAGGGGCTATCTCT	TGG	0.536796	10	B7H15_RS07925	B7H15_RS07925	NZ_CP020619_1	+	1570095..1570114	ACAAAAAATACGCTATCTCT	TGG
sgRNA1330	CTAGTCGTGCCTTTAGCTTT	0.45			0.627537	8	B7H15_RS00995	B7H15_RS00995	NZ_CP020619_1	-	203293..203312	TATGTTCCTCTTTTAGCTTT	AGG	0.547067	7	B7H15_RS08525	B7H15_RS08525	NZ_CP020619_1	+	1663886..1663905	TTAATCCTCTTCTTAGCTTT	TGG
sgRNA1331	GCTCGAAAGACGTAATCACT	0.45			1	0	B7H15_RS11005	B7H15_RS11005	NZ_CP020619_1	+	2112585..2112604	GCTCGAAAGACGTAATCACT	CGG	0.521402	9	B7H15_RS00520	B7H15_RS00520	NZ_CP020619_1	+	102311..102330	ATTTCCATATTGTAATCACT	AGG
sgRNA1332	GCAGCAGTAAAATGTTCATG	0.4			0.47606	7	B7H15_RS01105	B7H15_RS01105	NZ_CP020619_1	+	236411..236430	ATACCACCAGAAAGTTCATG	TGG	0.432069	4			NZ_CP020619_1	+	683749..683768	GGAGAAGTTAAATATTCATG	AGG
sgRNA1333	TTTTGAGTTCATCAAATATT	0.2			0.739715	5	B7H15_RS03915	B7H15_RS03915	NZ_CP020619_1	-	777745..777764	AATTGATTGCTTCAAATATT	GGG	0.554901	7			NZ_CP020619_1	+	2821609..2821628	TTCACAAAAAATCAAATATT	GGG
sgRNA1334	ATTACAATTGCCAATTGGTC	0.35			1	0	B7H15_RS08070	B7H15_RS08070	NZ_CP020619_1	+	1594300..1594319	ATTACAATTGCCAATTGGTC	AGG	0.357566	7	B7H15_RS07060	tkt	NZ_CP020619_1	-	1371753..1371772	AAAACCTTGTCCAAGTGGTC	CGG
sgRNA1335	TCAAATTCATCACAATCAAA	0.25			0.604479	7			NZ_CP020619_1	+	879810..879829	TTCTCATTTTCACAATCAAA	TGG	0.542456	5			NZ_CP020619_1	+	629448..629467	TCAATTTGACATCAATCAAA	AGG
sgRNA1336	ACTTGTTTAATTTAGTACAA	0.2			0.532705	8			NZ_CP020619_1	-	1559805..1559824	AACAACATTGTTTAGTACAA	AGG	0.500383	7			NZ_CP020619_1	-	1369983..1370002	ACAACCTGAAAATAGTACAA	TGG
sgRNA1337	TCAAATTTACTGAACCTATA	0.25			0.667383	4	B7H15_RS11050	B7H15_RS11050	NZ_CP020619_1	+	2115503..2115522	TCAGATTTGGTAAACCTATA	TGG	0.376392	8	B7H15_RS12950	B7H15_RS12950	NZ_CP020619_1	+	2456847..2456866	AAATACTCATGGAACTTATA	TGG
sgRNA1338	CTGCAAGTTTTTGGATAAAT	0.3		tandemT	0.682106	7	B7H15_RS01435	B7H15_RS01435	NZ_CP020619_1	-	312567..312586	TGACACGAATATGGATAAAT	GGG	0.553808	7			NZ_CP020619_1	+	903092..903111	CAATAATCTTACGGATAAAT	GGG
sgRNA1339	TTTATCTTTTCGCTGAATAG	0.3			0.421701	5	B7H15_RS05570	B7H15_RS05570	NZ_CP020619_1	+	1086034..1086053	CTAATATTTTGGCTTAATAG	AGG	0.387767	8	B7H15_RS02385	B7H15_RS02385	NZ_CP020619_1	+	482919..482938	TGAAAATGATGGATGAATAG	GGG
sgRNA1340	TCGTAAATTTGCCAGTTATC	0.35			0.473979	10			NZ_CP020619_1	-	2480361..2480380	GTATATCCGCATCAGTTATC	TGG	0.441939	9			NZ_CP020619_1	-	2780279..2780298	TTATCGTACTTGCAGTTATC	GGG
sgRNA1341	AATTCCTCATATTTTTGTCC	0.3		tandemT	0.607035	5	B7H15_RS10705	B7H15_RS10705	NZ_CP020619_1	-	2067365..2067384	AAATCTTCAATATTTTGTCC	AGG	0.521402	9			NZ_CP020619_1	-	2322447..2322466	TCTAGGTGTACTTTTTGTCC	CGG
sgRNA1342	TGGAAATCATATTTATACGG	0.3			0.680302	6			NZ_CP020619_1	+	2469927..2469946	AAGAAAAGAACTTTATACGG	AGG	0.564906	7			NZ_CP020619_1	+	2655327..2655346	CGTGACTCAACGTTATACGG	GGG
sgRNA1343	ACTGTTACGTTTAAAATATG	0.25			0.749918	6			NZ_CP020619_1	-	1033932..1033951	TTGTTTATTTTTAAAATATG	CGG	0.633984	6			NZ_CP020619_1	+	195099..195118	TGTGTTAGATAAAAAATATG	AGG
sgRNA1344	ATTATATCTAATTGGTACTT	0.2			0.561041	8	B7H15_RS01735	B7H15_RS01735	NZ_CP020619_1	+	366837..366856	TAAAGAAACTATTGGTACTT	TGG	0.50565	7			NZ_CP020619_1	+	1378848..1378867	AAAAAATAGAGATGGTACTT	TGG
sgRNA1345	CCACACCCTTGCGTTTAATA	0.45			1	0	B7H15_RS11120	B7H15_RS11120	NZ_CP020619_1	+	2123234..2123253	CCACACCCTTGCGTTTAATA	AGG	0.527378	9			NZ_CP020619_1	+	1159792..1159811	AGGTGCTGAAGCGTTTAATA	AGG
sgRNA1346	TGTTCCATGCTTTCTCTACT	0.4			0.369592	6			NZ_CP020619_1	-	2537697..2537716	TCTGTCATTTTTTCTGTACT	AGG	0.33206	9			NZ_CP020619_1	-	123201..123220	GGCGGAATTATCACTCTACT	AGG
sgRNA1347	AAGTAATTAAAGCTTCTGGT	0.3			0.495379	8	B7H15_RS11345	abc-f	NZ_CP020619_1	-	2161191..2161210	GATTGTTATACACTTCTGGT	TGG	0.490676	6			NZ_CP020619_1	-	1797191..1797210	CACGAAGTAGAGATTCTGGT	GGG
sgRNA1348	AACTTTACCGTTGAGTTTTA	0.3			0.510037	8			NZ_CP020619_1	-	1734127..1734146	AGCGATTAATATGAGTTTTA	TGG	0.418358	7			NZ_CP020619_1	-	2209667..2209686	TGTGTTGACGTTGTGTTTTA	TGG
sgRNA1349	ATACCTAGTTTCTTTTGATA	0.25			0.641029	6	B7H15_RS02680	B7H15_RS02680	NZ_CP020619_1	-	541602..541621	TCGCCTAATATATTTTGATA	TGG	0.601173	6			NZ_CP020619_1	-	66121..66140	TTATCTGGATCATTTTGATA	TGG
sgRNA1350	TTGTTCTAAAACCTTTCTTA	0.25			1	0	B7H15_RS11170	B7H15_RS11170	NZ_CP020619_1	-	2128257..2128276	TTGTTCTAAAACCTTTCTTA	CGG	0.669206	6	B7H15_RS05630	B7H15_RS05630	NZ_CP020619_1	-	1096435..1096454	ACATTTTCAAAGCTTTCTTA	TGG
sgRNA1351	CCGTTTTTCCCAATATCATC	0.4		tandemT	1	0	B7H15_RS11185	lukH	NZ_CP020619_1	+	2132227..2132246	CCGTTTTTCCCAATATCATC	CGG	0.627831	8	B7H15_RS01380	B7H15_RS01380	NZ_CP020619_1	-	301169..301188	ATACTTAAATCAATATCATC	AGG
sgRNA1352	TTTCTGCAACGATATTGGCG	0.45			1	0	B7H15_RS11190	B7H15_RS11190	NZ_CP020619_1	-	2133031..2133050	TTTCTGCAACGATATTGGCG	CGG	0.480808	6	B7H15_RS05915	pheT	NZ_CP020619_1	-	1148660..1148679	TGCTTGCATCCAAATTGGCG	AGG
sgRNA1353	GCAACTCTTTTAGGTTTCTC	0.4			1	0	B7H15_RS11205	B7H15_RS11205	NZ_CP020619_1	+	2136132..2136151	GCAACTCTTTTAGGTTTCTC	TGG	0.602285	7	B7H15_RS04995	addA	NZ_CP020619_1	-	966884..966903	ATCACGCCTTGTGGTTTCTC	TGG
sgRNA1354	ATTGGCTTTTTACCAGTAAA	0.3		tandemT	1	0	B7H15_RS11210	B7H15_RS11210	NZ_CP020619_1	-	2136534..2136553	ATTGGCTTTTTACCAGTAAA	AGG	0.634173	7			NZ_CP020619_1	-	1633639..1633658	AACAGCACAATACCAGTAAA	TGG
sgRNA1355	CAGAATGTATAACAAACGCA	0.35			1	0	B7H15_RS11220	B7H15_RS11220	NZ_CP020619_1	+	2138789..2138808	CAGAATGTATAACAAACGCA	AGG	0.517162	8			NZ_CP020619_1	-	2570610..2570629	ATGATATATTATCAAACGCA	CGG
sgRNA1356	GTAAAAATACCATATATTGA	0.2		reverse_tandemT	1	0	B7H15_RS11225	B7H15_RS11225	NZ_CP020619_1	+	2139426..2139445	GTAAAAATACCATATATTGA	AGG	0.675783	5	B7H15_RS10065	traP	NZ_CP020619_1	-	1968254..1968273	TTAATAACTTCATATATTGA	AGG
sgRNA1357	TGCGTTATATCCTGCTTTTA	0.35			1	0	B7H15_RS11230	B7H15_RS11230	NZ_CP020619_1	+	2140405..2140424	TGCGTTATATCCTGCTTTTA	TGG	0.572969	8	B7H15_RS09385	B7H15_RS09385	NZ_CP020619_1	-	1835879..1835898	ATTGAAACCTTCTGCTTTTA	CGG
sgRNA1358	ATAACTAAGTCCTTGTATAA	0.25			1	0	B7H15_RS11235	B7H15_RS11235	NZ_CP020619_1	+	2140590..2140609	ATAACTAAGTCCTTGTATAA	GGG	0.564906	7			NZ_CP020619_1	+	284146..284165	TTACCCAAAAAATTGTATAA	AGG
sgRNA1359	TATTTCTTCTTGTTATTATT	0.15			1	0			NZ_CP020619_1	-	2140908..2140927	TATTTCTTCTTGTTATTATT	TGG	0.696719	4			NZ_CP020619_1	+	642513..642532	TATGTATTGTTATTATTATT	GGG
sgRNA1360	ATAATCACACGATTTCCAAT	0.3			1	0	B7H15_RS11250	groES	NZ_CP020619_1	+	2143356..2143375	ATAATCACACGATTTCCAAT	TGG	0.532547	7	B7H15_RS09360	B7H15_RS09360	NZ_CP020619_1	-	1832411..1832430	CCACATACACCTTTTCCAAT	TGG
sgRNA1361	ATGCCACTATATTGTACAAA	0.3			1	0	B7H15_RS11255	mroQ	NZ_CP020619_1	-	2143649..2143668	ATGCCACTATATTGTACAAA	TGG	0.614464	8	B7H15_RS09545	sapep	NZ_CP020619_1	+	1873070..1873089	GTAACTAACTTTTGTACAAA	AGG
sgRNA1362	TTATGATTCAAATTAGTAGT	0.2			1	0	B7H15_RS11260	B7H15_RS11260	NZ_CP020619_1	+	2145441..2145460	TTATGATTCAAATTAGTAGT	TGG	0.623087	7			NZ_CP020619_1	+	490263..490282	CCATTCACAAAATTAGTAGT	AGG
sgRNA1363	GATTGAGAATTAAATGATGA	0.25			1	0	B7H15_RS11265	B7H15_RS11265	NZ_CP020619_1	-	2145927..2145946	GATTGAGAATTAAATGATGA	AGG	0.621888	6			NZ_CP020619_1	-	1861880..1861899	GTTGGCTGATTTAATGATGA	TGG
sgRNA1364	CAATCGGTAATTGATAAATT	0.25			1	0	B7H15_RS11275	B7H15_RS11275	NZ_CP020619_1	-	2146778..2146797	CAATCGGTAATTGATAAATT	TGG	0.757896	6			NZ_CP020619_1	-	2290919..2290938	ATGTCAGATATTGATAAATT	GGG
sgRNA1365	TTTGAAGATACGTGGCAAAC	0.4			1	0	B7H15_RS11285	agrB	NZ_CP020619_1	-	2148548..2148567	TTTGAAGATACGTGGCAAAC	TGG	0.455541	9			NZ_CP020619_1	-	1987002..1987021	CCACTAGTTGTATGGCAAAC	AGG
sgRNA1366	CATAAGGATTATCAGTTGCG	0.4			1	0	B7H15_RS11300	B7H15_RS11300	NZ_CP020619_1	-	2150665..2150684	CATAAGGATTATCAGTTGCG	AGG	0.544628	7	B7H15_RS01085	B7H15_RS01085	NZ_CP020619_1	-	230145..230164	TAGTTGGCGTACCAGTTGCG	AGG
sgRNA1367	ACGTTCTTCTCTAGTCCATT	0.4			1	0	B7H15_RS11315	B7H15_RS11315	NZ_CP020619_1	+	2154059..2154078	ACGTTCTTCTCTAGTCCATT	CGG	0.501009	10	B7H15_RS00165	B7H15_RS00165	NZ_CP020619_1	-	37621..37640	TTAGAAAGTGCTAGTCCATT	CGG
sgRNA1368	TTTTGAAACGCCTGCCAATT	0.4			1	0	B7H15_RS11320	B7H15_RS11320	NZ_CP020619_1	+	2155140..2155159	TTTTGAAACGCCTGCCAATT	TGG	0.648104	5			NZ_CP020619_1	+	2750207..2750226	TCTTTTAATGTCTGCCAATT	AGG
sgRNA1369	ACAAAGCGAAAGGAATATGT	0.35			1	0	B7H15_RS11325	B7H15_RS11325	NZ_CP020619_1	+	2156326..2156345	ACAAAGCGAAAGGAATATGT	GGG	0.560259	8	B7H15_RS13180	B7H15_RS13180	NZ_CP020619_1	-	2497517..2497536	CTAAATTATCATGAATATGT	TGG
sgRNA1370	AATATTGGAAAACTATGTGC	0.3			1	0	B7H15_RS11335	B7H15_RS11335	NZ_CP020619_1	+	2157968..2157987	AATATTGGAAAACTATGTGC	AGG	0.490222	6			NZ_CP020619_1	-	99151..99170	GGCATTGGAGGATTATGTGC	AGG
sgRNA1371	TTGCTCGAGGAATTTTAACT	0.35			1	0	B7H15_RS11340	B7H15_RS11340	NZ_CP020619_1	+	2159097..2159116	TTGCTCGAGGAATTTTAACT	TGG	0.702112	5			NZ_CP020619_1	-	2595697..2595716	TAGGTAGAGATATTTTAACT	AGG
sgRNA1372	TTTCATCAATGTTGATTTAC	0.25			1	0	B7H15_RS11345	abc-f	NZ_CP020619_1	-	2159501..2159520	TTTCATCAATGTTGATTTAC	CGG	0.639774	7	B7H15_RS04035	B7H15_RS04035	NZ_CP020619_1	-	802281..802300	ATCAATCGCGATTGATTTAC	GGG
sgRNA1373	GGTCTGATAAAAGCTTCTAA	0.35			1	0	B7H15_RS11355	B7H15_RS11355	NZ_CP020619_1	-	2161807..2161826	GGTCTGATAAAAGCTTCTAA	TGG	0.520399	8	B7H15_RS00380	B7H15_RS00380	NZ_CP020619_1	-	77886..77905	GTTTTAAATTTGGCTTCTAA	CGG
sgRNA1374	TTTAATGATGTTAAATGTCG	0.25			1	0	B7H15_RS11375	tsaE	NZ_CP020619_1	+	2165752..2165771	TTTAATGATGTTAAATGTCG	GGG	0.567009	8			NZ_CP020619_1	-	1967199..1967218	GGTAGGTGCATTAAATGTCG	AGG
sgRNA1375	AAAGACTTCTTGCTGGTGCT	0.45			1	0	B7H15_RS11385	ilvD	NZ_CP020619_1	-	2166486..2166505	AAAGACTTCTTGCTGGTGCT	TGG	0.437584	7			NZ_CP020619_1	-	2205783..2205802	AAGCATTACAAGATGGTGCT	GGG
sgRNA1376	CTTTGTCAAAAGAACGACCT	0.4			1	0	B7H15_RS11400	ilvC	NZ_CP020619_1	-	2170473..2170492	CTTTGTCAAAAGAACGACCT	GGG	0.306853	6			NZ_CP020619_1	-	55057..55076	CTATGAAAAACAAACGAACT	GGG
sgRNA1377	GAGACCTTGCGGTCTCAATG	0.55			1	0,0,0	NA,NA,NA	NA,NA,NA	NZ_CP020619_1,NZ_CP020619_1,NZ_CP020619_1	+,-,-	2177347..2177366,567591..567610,518161..518180	GAGACCTTGCGGTCTCAATG,GAGACCTTGCGGTCTCAATG,GAGACCTTGCGGTCTCAATG	CGG,CGG,CGG	0.36288	8			NZ_CP020619_1	-	2006434..2006453	TTATGATGGCGGTATCAATG	AGG
sgRNA1378	TCCGCCACGACCGCGGATAT	0.65			1	0	B7H15_RS11450	B7H15_RS11450	NZ_CP020619_1	+	2182638..2182657	TCCGCCACGACCGCGGATAT	AGG	0.603125	7			NZ_CP020619_1	-	1672627..1672646	CAAGGTACAATCGCGGATAT	TGG
sgRNA1379	TTTCGATACCTCGCAATAAA	0.35			1	0	B7H15_RS11465	B7H15_RS11465	NZ_CP020619_1	+	2185775..2185794	TTTCGATACCTCGCAATAAA	TGG	0.572792	5			NZ_CP020619_1	+	2867662..2867681	TTTCATAAACTAGCAATAAA	GGG
sgRNA1380	TTCGTAAAATTTATCTTGAG	0.25			1	0	B7H15_RS11480	B7H15_RS11480	NZ_CP020619_1	+	2187838..2187857	TTCGTAAAATTTATCTTGAG	TGG	0.560602	5,5,5,5,5,5	B7H15_RS10350,B7H15_RS11435,B7H15_RS12045,B7H15_RS02825,B7H15_RS02810,B7H15_RS02545	B7H15_RS10350,B7H15_RS11435,B7H15_RS12045,B7H15_RS02825,B7H15_RS02810,B7H15_RS02545	NZ_CP020619_1,NZ_CP020619_1,NZ_CP020619_1,NZ_CP020619_1,NZ_CP020619_1,NZ_CP020619_1	+,+,+,-,-,-	1999515..1999534,2177681..2177700,2293991..2294010,567257..567276,562079..562098,517827..517846	TTGGGAAATCTCATCTTGAG,TTGGGAAATCTCATCTTGAG,TTGGGAAATCTCATCTTGAG,TTGGGAAATCTCATCTTGAG,TTGGGAAATCTCATCTTGAG,TTGGGAAATCTCATCTTGAG	GGG,GGG,GGG,GGG,GGG,GGG
sgRNA1381	ACAAAGCAAATGCTTAAGCA	0.35			1	0			NZ_CP020619_1	+	2189028..2189047	ACAAAGCAAATGCTTAAGCA	AGG	0.488531	9			NZ_CP020619_1	+	1565231..1565250	TCCTAAAATTCCCTTAAGCA	TGG
sgRNA1382	CGGAAAAGCTTCGTTCGCTA	0.5			1	0	B7H15_RS11500	mazE	NZ_CP020619_1	+	2189774..2189793	CGGAAAAGCTTCGTTCGCTA	GGG	0.543315	8			NZ_CP020619_1	-	2100025..2100044	TGCGCGGGATACGTTCGCTA	CGG
sgRNA1383	TAATACAACAATGCTGACTT	0.3			1	0	B7H15_RS11525	B7H15_RS11525	NZ_CP020619_1	+	2194024..2194043	TAATACAACAATGCTGACTT	AGG	0.456009	7			NZ_CP020619_1	-	1525619..1525638	GAAGATAATCGTTCTGACTT	AGG
sgRNA1384	AAATTTTTCACTACGAATTA	0.2		tandemT	1	0	B7H15_RS11545	kdpF	NZ_CP020619_1	+	2198613..2198632	AAATTTTTCACTACGAATTA	AGG	0.665775	5			NZ_CP020619_1	-	2459430..2459449	AAAATTATTTTTACGAATTA	TGG
sgRNA1385	GTTACTTTGAAATAGTTCAA	0.25			1	0	B7H15_RS11550	B7H15_RS11550	NZ_CP020619_1	-	2198967..2198986	GTTACTTTGAAATAGTTCAA	TGG	0.531571	8			NZ_CP020619_1	-	1997457..1997476	TTAATAGGGGCATAGTTCAA	CGG
sgRNA1386	CTGTCTTTTTGGATAGGTGT	0.4		tandemT	1	0	B7H15_RS11560	B7H15_RS11560	NZ_CP020619_1	+	2204005..2204024	CTGTCTTTTTGGATAGGTGT	CGG	0.626161	7			NZ_CP020619_1	+	703472..703491	ATTACTACTGTGATAGGTGT	AGG
sgRNA1387	CTTTCTCCAATCACCATCAT	0.4			1	0	B7H15_RS11570	B7H15_RS11570	NZ_CP020619_1	+	2206907..2206926	CTTTCTCCAATCACCATCAT	TGG	0.484839	8	B7H15_RS05900	B7H15_RS05900	NZ_CP020619_1	-	1145465..1145484	ATTAAAAAAACGACCATCAT	CGG
sgRNA1388	TTGCGAAGCCAATGCTTATC	0.45			1	0	B7H15_RS11575	B7H15_RS11575	NZ_CP020619_1	-	2207404..2207423	TTGCGAAGCCAATGCTTATC	CGG	0.489175	9	B7H15_RS02970	rpoC	NZ_CP020619_1	-	597302..597321	TCAAGTATTTGTTGCTTATC	AGG
sgRNA1389	ACTACATTTTGAATCTTTTC	0.25			1	0	B7H15_RS11580	B7H15_RS11580	NZ_CP020619_1	+	2208949..2208968	ACTACATTTTGAATCTTTTC	AGG	0.626161	7	B7H15_RS06655	B7H15_RS06655	NZ_CP020619_1	-	1300515..1300534	TCCACAAGGAAAATCTTTTC	TGG
sgRNA1390	GTGTCGCTCTTATTTGCGTA	0.45			1	0	B7H15_RS11590	csoR	NZ_CP020619_1	+	2209469..2209488	GTGTCGCTCTTATTTGCGTA	AGG	0.402747	9	B7H15_RS00075	gdpP	NZ_CP020619_1	-	19182..19201	TCAGCTGTCGAACTTGCGTA	TGG
sgRNA1391	ATTAGAATGCTTGAGTGCAA	0.35			1	0	B7H15_RS11595	cls	NZ_CP020619_1	-	2209807..2209826	ATTAGAATGCTTGAGTGCAA	TGG	0.47969	10			NZ_CP020619_1	+	2605254..2605273	TATTATTGTACTGAGTGCAA	TGG
sgRNA1392	ACCATAATACCTAAAAATAA	0.2		reverse_tandemT	1	0	B7H15_RS11620	yidC	NZ_CP020619_1	+	2213589..2213608	ACCATAATACCTAAAAATAA	TGG	0.771913	4			NZ_CP020619_1	+	546532..546551	ATAATAATGGCTAAAAATAA	TGG
sgRNA1393	TAATGATTGGCTTTGCAGCT	0.4			1	0	B7H15_RS11640	tenA	NZ_CP020619_1	+	2216603..2216622	TAATGATTGGCTTTGCAGCT	TGG	0.474521	8			NZ_CP020619_1	+	859150..859169	AATTAGTTAAAGTTGCAGCT	TGG
sgRNA1394	TGCAAATTAATCTTAGCAAA	0.25			1	0			NZ_CP020619_1	+	2216842..2216861	TGCAAATTAATCTTAGCAAA	CGG	0.639324	5			NZ_CP020619_1	-	2424684..2424703	GGCAAATCAGAATTAGCAAA	AGG
sgRNA1395	TAAGTCCGCTTCACTTGCAT	0.45			1	0	B7H15_RS11645	sceD	NZ_CP020619_1	+	2217634..2217653	TAAGTCCGCTTCACTTGCAT	GGG	0.531512	8			NZ_CP020619_1	+	1904640..1904659	ATGTCCTGCCCCACTTGCAT	TGG
sgRNA1396	TTCATTATTTTGGGATTTAG	0.25			1	0	B7H15_RS11650	B7H15_RS11650	NZ_CP020619_1	+	2218187..2218206	TTCATTATTTTGGGATTTAG	GGG	0.46158	9			NZ_CP020619_1	+	1134161..1134180	TCTTGCGAATTTGGATTTAG	AGG
sgRNA1397	TGAATTATTTAGAAGATTTA	0.15			1	0			NZ_CP020619_1	-	2218651..2218670	TGAATTATTTAGAAGATTTA	AGG	0.667071	4			NZ_CP020619_1	+	799692..799711	TGATTTAATTTTAAGATTTA	TGG
sgRNA1398	AATAAAGATGCTGTCAATAT	0.25			1	0	B7H15_RS11665	murA	NZ_CP020619_1	+	2220845..2220864	AATAAAGATGCTGTCAATAT	TGG	0.578757	7			NZ_CP020619_1	-	2613555..2613574	ATTGGGGCCGATGTCAATAT	TGG
sgRNA1399	ATACAACATGTAACACTAAA	0.25			1	0	B7H15_RS11670	B7H15_RS11670	NZ_CP020619_1	+	2221238..2221257	ATACAACATGTAACACTAAA	TGG	0.564651	7	B7H15_RS00025	gyrB	NZ_CP020619_1	-	4655..4674	CGACAATTTCCCACACTAAA	TGG
sgRNA1400	TCGACTGTAGATAGTGGTGA	0.45			1	0	B7H15_RS11675	B7H15_RS11675	NZ_CP020619_1	+	2221473..2221492	TCGACTGTAGATAGTGGTGA	AGG	0.576827	8			NZ_CP020619_1	+	2208112..2208131	TATACATATAGTAGTGGTGA	TGG
sgRNA1401	TCTTGCATTTTATCCATATA	0.25			1	0	B7H15_RS11690	B7H15_RS11690	NZ_CP020619_1	+	2224424..2224443	TCTTGCATTTTATCCATATA	TGG	0.615948	7	B7H15_RS06170	murD	NZ_CP020619_1	-	1193292..1193311	GCGCGAACATTTTCCATATA	AGG
sgRNA1402	CAAGTAACACGATGAAAGTT	0.35			1	0	B7H15_RS11705	B7H15_RS11705	NZ_CP020619_1	+	2227100..2227119	CAAGTAACACGATGAAAGTT	AGG	0.595945	7			NZ_CP020619_1	+	422906..422925	TCGCTAATACTTTGAAAGTT	AGG
sgRNA1403	GAAACTTCTTCCATTGTTAA	0.3			1	0	B7H15_RS11740	B7H15_RS11740	NZ_CP020619_1	+	2232241..2232260	GAAACTTCTTCCATTGTTAA	TGG	0.648448	6			NZ_CP020619_1	-	2015520..2015539	CCAATGTATTACATTGTTAA	TGG
sgRNA1404	AGTCCATAAACTGTTTCAGT	0.35			1	0	B7H15_RS11750	B7H15_RS11750	NZ_CP020619_1	+	2233954..2233973	AGTCCATAAACTGTTTCAGT	TGG	0.595694	6	B7H15_RS04380	B7H15_RS04380	NZ_CP020619_1	-	866095..866114	AGTTCTTTTAAAGTTTCAGT	TGG
sgRNA1405	TACATTCTATCCAACCGGAA	0.4			1	0	B7H15_RS11765	B7H15_RS11765	NZ_CP020619_1	+	2236631..2236650	TACATTCTATCCAACCGGAA	TGG	0.416553	7			NZ_CP020619_1	+	857359..857378	AAAAGTTAAGCCTACCGGAA	TGG
sgRNA1406	AAGATTACTTGGTGATACTC	0.35			1	0	B7H15_RS11775	B7H15_RS11775	NZ_CP020619_1	+	2237228..2237247	AAGATTACTTGGTGATACTC	AGG	0.36581	5	B7H15_RS09495	B7H15_RS09495	NZ_CP020619_1	+	1864570..1864589	AAACTTTCTTTGTGATAATC	TGG
sgRNA1407	GGAGATGTACGTTCTCTTTC	0.45			1	0	B7H15_RS11780	rho	NZ_CP020619_1	+	2238677..2238696	GGAGATGTACGTTCTCTTTC	AGG	0.451004	7			NZ_CP020619_1	-	2806709..2806728	TTATATTTAAATGCTCTTTC	GGG
sgRNA1408	CCGATTACTTCTTCGGTTGC	0.5			1	0	B7H15_RS11785	B7H15_RS11785	NZ_CP020619_1	+	2240276..2240295	CCGATTACTTCTTCGGTTGC	TGG	0.408385	5	B7H15_RS11080	B7H15_RS11080	NZ_CP020619_1	+	2118323..2118342	TCGCTTTCTTTTTCTGTTGC	AGG
sgRNA1409	CCTTGAGCTAATAATGTTGC	0.4			1	0	B7H15_RS11795	B7H15_RS11795	NZ_CP020619_1	+	2242182..2242201	CCTTGAGCTAATAATGTTGC	AGG	0.667007	6			NZ_CP020619_1	+	733968..733987	CAATGGGATTTTAATGTTGC	TGG
sgRNA1410	AAATTGCTTGAGTGAATTCT	0.3			1	0	B7H15_RS11800	B7H15_RS11800	NZ_CP020619_1	+	2243521..2243540	AAATTGCTTGAGTGAATTCT	AGG	0.633717	5	B7H15_RS05015	B7H15_RS05015	NZ_CP020619_1	+	974259..974278	AAATTACCAGTTTGAATTCT	TGG
sgRNA1411	TGCTTGAATTAAACATTGGG	0.35			1	0	B7H15_RS11805	B7H15_RS11805	NZ_CP020619_1	-	2243920..2243939	TGCTTGAATTAAACATTGGG	CGG	0.602464	8			NZ_CP020619_1	+	2828451..2828470	TTGGTTCCAGAAACATTGGG	AGG
sgRNA1412	CCTGGGTCAACATTTAAGTA	0.4			1	0	B7H15_RS11810	B7H15_RS11810	NZ_CP020619_1	+	2245936..2245955	CCTGGGTCAACATTTAAGTA	TGG	0.675076	5	B7H15_RS00350	arcA	NZ_CP020619_1	+	73600..73619	TCTTGTGCAACTTTTAAGTA	GGG
sgRNA1413	ATATCGAATTTTTGAATAGT	0.2		tandemT	1	0	B7H15_RS11815	rpoE	NZ_CP020619_1	+	2246649..2246668	ATATCGAATTTTTGAATAGT	TGG	0.478767	9	B7H15_RS01320	B7H15_RS01320	NZ_CP020619_1	-	287638..287657	AGTTCTTTACCATGAATAGT	AGG
sgRNA1414	GCATCATCAATAACTTCTTT	0.3			1	0	B7H15_RS11820	B7H15_RS11820	NZ_CP020619_1	+	2247783..2247802	GCATCATCAATAACTTCTTT	AGG	0.749918	6	B7H15_RS13700	B7H15_RS13700	NZ_CP020619_1	+	2593859..2593878	TGGACTTCCATAACTTCTTT	AGG
sgRNA1415	ATTCAGTTTTAAAAGTACGT	0.25			1	0	B7H15_RS11825	coaW	NZ_CP020619_1	-	2248405..2248424	ATTCAGTTTTAAAAGTACGT	TGG	0.501009	10			NZ_CP020619_1	+	489119..489138	TGGTGCAGGAAAAAGTACGT	TGG
sgRNA1416	ACGCTTCACTTTTATAATTT	0.25			1	0	B7H15_RS11830	B7H15_RS11830	NZ_CP020619_1	+	2249839..2249858	ACGCTTCACTTTTATAATTT	AGG	0.718342	6	B7H15_RS11650	B7H15_RS11650	NZ_CP020619_1	+	2218393..2218412	CATTTTCATCTTTATAATTT	CGG
sgRNA1417	ATTTCTTCATTACCAAGTTC	0.3			1	0	B7H15_RS11840	B7H15_RS11840	NZ_CP020619_1	+	2252617..2252636	ATTTCTTCATTACCAAGTTC	AGG	0.448129	6	B7H15_RS13365	B7H15_RS13365	NZ_CP020619_1	+	2534742..2534761	AAAACATCATTCACAAGTTC	AGG
sgRNA1418	TCCCGCTAATCTAATAAATG	0.35			1	0	B7H15_RS11845	B7H15_RS11845	NZ_CP020619_1	-	2253089..2253108	TCCCGCTAATCTAATAAATG	GGG	0.537166	8			NZ_CP020619_1	+	2511857..2511876	AGCACAAAAAATAATAAATG	AGG
sgRNA1419	AAACTTGATGCTTGGTAATC	0.35			1	0	B7H15_RS11855	B7H15_RS11855	NZ_CP020619_1	+	2255200..2255219	AAACTTGATGCTTGGTAATC	AGG	0.532331	6	B7H15_RS05985	B7H15_RS05985	NZ_CP020619_1	-	1164040..1164059	ATACCTATTACGTGGTAATC	TGG
sgRNA1420	GTCCTAAGCTTTTTAAGAAA	0.3		tandemT	1	0			NZ_CP020619_1	-	2255334..2255353	GTCCTAAGCTTTTTAAGAAA	AGG	0.648304	8			NZ_CP020619_1	-	2514890..2514909	AAATTGATTATTTTAAGAAA	AGG
sgRNA1421	TCACACATACAGATTTAAAA	0.25			1	0	B7H15_RS11865	deoC	NZ_CP020619_1	+	2256148..2256167	TCACACATACAGATTTAAAA	TGG	0.69504	5			NZ_CP020619_1	-	2683456..2683475	TCAGACTGGCGGATTTAAAA	CGG
sgRNA1422	ACTCCATTTGGTTGAATATG	0.35			1	0	B7H15_RS11870	deoD	NZ_CP020619_1	-	2256595..2256614	ACTCCATTTGGTTGAATATG	TGG	0.571713	7	B7H15_RS00605	B7H15_RS00605	NZ_CP020619_1	-	124512..124531	GCTTTTTTCAATTGAATATG	TGG
sgRNA1423	TAGGCCCTTTCACATACCAG	0.5			1	0	B7H15_RS11875	B7H15_RS11875	NZ_CP020619_1	+	2257746..2257765	TAGGCCCTTTCACATACCAG	TGG	0.423331	9			NZ_CP020619_1	-	2113954..2113973	TGTAGCTGTAAGCATACCAG	AGG
sgRNA1424	TTTCCATCATAATATACGAT	0.25			1	0	B7H15_RS11880	B7H15_RS11880	NZ_CP020619_1	+	2258439..2258458	TTTCCATCATAATATACGAT	TGG	0.620716	8			NZ_CP020619_1	-	2433783..2433802	CAAGCTTTAGCATATACGAT	TGG
sgRNA1425	ACGGTTCATTATGATTCCAA	0.35			1	0	B7H15_RS11885	B7H15_RS11885	NZ_CP020619_1	+	2260229..2260248	ACGGTTCATTATGATTCCAA	CGG	0.609188	7			NZ_CP020619_1	+	585572..585591	TTTTTATATTAAGATTCCAA	TGG
sgRNA1426	AAAATTGGTTGTAAAAATAA	0.15		reverse_tandemT	1	0	B7H15_RS11895	B7H15_RS11895	NZ_CP020619_1	+	2262141..2262160	AAAATTGGTTGTAAAAATAA	TGG	0.770537	4	B7H15_RS09860	B7H15_RS09860	NZ_CP020619_1	+	1934888..1934907	CACATTAGTTTTAAAAATAA	TGG
sgRNA1427	GAAAAGATAACTTTATCGAA	0.25			1	0	B7H15_RS11900	B7H15_RS11900	NZ_CP020619_1	+	2263049..2263068	GAAAAGATAACTTTATCGAA	TGG	0.608932	6	B7H15_RS00615	B7H15_RS00615	NZ_CP020619_1	-	126495..126514	GATAATCCGACATTATCGAA	TGG
sgRNA1428	CTAATGAATAAATCATTGAT	0.2			1	0	B7H15_RS11905	czrA	NZ_CP020619_1	-	2263645..2263664	CTAATGAATAAATCATTGAT	TGG	0.741376	5			NZ_CP020619_1	+	2133566..2133585	CCTATGTTCAAATCATTGAT	TGG
sgRNA1429	TTTGTGCATACTTAGCAAGC	0.4			1	0	B7H15_RS11915	B7H15_RS11915	NZ_CP020619_1	-	2265105..2265124	TTTGTGCATACTTAGCAAGC	TGG	0.329183	6			NZ_CP020619_1	-	1769484..1769503	TTAGGAAATATTTATCAAGC	GGG
sgRNA1430	CAGACATGCTAGTCCTTTCT	0.45			1	0	B7H15_RS11920	B7H15_RS11920	NZ_CP020619_1	+	2266651..2266670	CAGACATGCTAGTCCTTTCT	AGG	0.434364	9	B7H15_RS10575	rlmD	NZ_CP020619_1	+	2039651..2039670	GTTTCGTCACAGCCCTTTCT	TGG
sgRNA1431	TTTGAACATCATTATTAGCA	0.25			1	0	B7H15_RS11930	B7H15_RS11930	NZ_CP020619_1	+	2268399..2268418	TTTGAACATCATTATTAGCA	AGG	0.532456	8	B7H15_RS03665	B7H15_RS03665	NZ_CP020619_1	-	730451..730470	TAATTTTGTCTTTATTAGCA	TGG
sgRNA1432	ATTTAACATTATTATGAAAA	0.1			1	0	B7H15_RS11935	B7H15_RS11935	NZ_CP020619_1	-	2268825..2268844	ATTTAACATTATTATGAAAA	TGG	0.695735	6			NZ_CP020619_1	+	1606701..1606720	TTTAAAAGCAATTATGAAAA	GGG
sgRNA1433	CCATTAACCGCAAAATCTTG	0.4			1	0	B7H15_RS11940	B7H15_RS11940	NZ_CP020619_1	+	2270260..2270279	CCATTAACCGCAAAATCTTG	AGG	0.667895	7	B7H15_RS04010	recQ	NZ_CP020619_1	-	796624..796643	GCTATTATTGTAAAATCTTG	AGG
sgRNA1434	TTAACAGTTCCAGATGTTGC	0.4			1	0	B7H15_RS11945	B7H15_RS11945	NZ_CP020619_1	+	2271119..2271138	TTAACAGTTCCAGATGTTGC	AGG	0.527378	9			NZ_CP020619_1	-	1715816..1715835	GAGGTAACAACAGATGTTGC	TGG
sgRNA1435	CGTGTGTGACCGATTCCAAC	0.55			1	0	B7H15_RS11950	glmS	NZ_CP020619_1	+	2273117..2273136	CGTGTGTGACCGATTCCAAC	AGG	0.530772	8	B7H15_RS07570	ebh	NZ_CP020619_1	+	1500189..1500208	TATTTGGCATTTATTCCAAC	AGG
sgRNA1436	GCGATGAAAGCGCCAATGTT	0.5			1	0	B7H15_RS11955	B7H15_RS11955	NZ_CP020619_1	-	2274096..2274115	GCGATGAAAGCGCCAATGTT	TGG	0.603125	7			NZ_CP020619_1	-	2299584..2299603	ATATGGAGAGGGCCAATGTT	AGG
sgRNA1437	ACCGTGGTACTTAATCAATA	0.35			1	0	B7H15_RS11960	B7H15_RS11960	NZ_CP020619_1	-	2275625..2275644	ACCGTGGTACTTAATCAATA	GGG	0.614183	8	B7H15_RS03470	B7H15_RS03470	NZ_CP020619_1	+	692657..692676	CAGTTTGTTTATAATCAATA	GGG
sgRNA1438	TACAGCACCACTATCAACTA	0.4			1	0	B7H15_RS11965	B7H15_RS11965	NZ_CP020619_1	-	2277820..2277839	TACAGCACCACTATCAACTA	AGG	0.576683	6	B7H15_RS07105	acnA	NZ_CP020619_1	-	1382306..1382325	TAAAGAAGCTAAATCAACTA	CGG
sgRNA1439	AGTAGATATAAAAGTAACAG	0.25			1	0	B7H15_RS11975	fmtB	NZ_CP020619_1	+	2286935..2286954	AGTAGATATAAAAGTAACAG	TGG	0.695091	6			NZ_CP020619_1	-	643336..643355	TATCGATGTTGAAGTAACAG	AGG
sgRNA1440	TTACAATTTTTAACGTACTG	0.25		tandemT	1	0	B7H15_RS11990	cdaA	NZ_CP020619_1	+	2290381..2290400	TTACAATTTTTAACGTACTG	AGG	0.396202	7			NZ_CP020619_1	-	1484509..1484528	GAACAATGCACAACGAACTG	CGG
sgRNA1441	TTTCTTTGTCCAAATGTTGA	0.3			1	0	B7H15_RS11995	rocF	NZ_CP020619_1	+	2291468..2291487	TTTCTTTGTCCAAATGTTGA	TGG	0.627567	7			NZ_CP020619_1	-	2152818..2152837	TTATTGCCGACAAATGTTGA	AGG
sgRNA1442	CTACTTGCACTTTCCATTTT	0.35			1	0	B7H15_RS12005	B7H15_RS12005	NZ_CP020619_1	-	2293165..2293184	CTACTTGCACTTTCCATTTT	TGG	0.796035	4	B7H15_RS04160	B7H15_RS04160	NZ_CP020619_1	-	821384..821403	ATTCTTGCTGTTTCCATTTT	AGG
sgRNA1443	AAGTCCGTTGCCTTACCGCT	0.55			1	0,0	B7H15_RS10235,B7H15_RS12015	B7H15_RS10235,B7H15_RS12015	NZ_CP020619_1,NZ_CP020619_1	+,+	1997279..1997298,2293303..2293322	AAGTCCGTTGCCTTACCGCT,AAGTCCGTTGCCTTACCGCT	TGG,TGG	0.406672	5	B7H15_RS10230	B7H15_RS10230	NZ_CP020619_1	+	1997202..1997221	CAGACCTCTGCCTTACCACT	TGG
sgRNA1444	CTTTATCATATTATCAACTT	0.2			1	0	B7H15_RS12055	B7H15_RS12055	NZ_CP020619_1	+	2298931..2298950	CTTTATCATATTATCAACTT	TGG	0.602464	8	B7H15_RS07265	B7H15_RS07265	NZ_CP020619_1	+	1417657..1417676	CGACAAAGCCTTATCAACTT	TGG
sgRNA1445	TTTAAAGGCACATCTATAAT	0.25			1	0	B7H15_RS12060	B7H15_RS12060	NZ_CP020619_1	+	2300115..2300134	TTTAAAGGCACATCTATAAT	AGG	0.565438	7	B7H15_RS12880	B7H15_RS12880	NZ_CP020619_1	-	2440938..2440957	CATAGATGACGATCTATAAT	TGG
sgRNA1446	AACTATGAAGTTTCGTCTCC	0.4		BsmBI	1	0	B7H15_RS12065	lmrS	NZ_CP020619_1	+	2301731..2301750	AACTATGAAGTTTCGTCTCC	GGG	0.35399	8	B7H15_RS08590	B7H15_RS08590	NZ_CP020619_1	-	1678498..1678517	TGCCATTCGATTTCTTCTCC	AGG
sgRNA1447	TAATTCGCCCACTATAGGAT	0.4			1	0	B7H15_RS12075	B7H15_RS12075	NZ_CP020619_1	+	2303821..2303840	TAATTCGCCCACTATAGGAT	TGG	0.519714	8	B7H15_RS12870	B7H15_RS12870	NZ_CP020619_1	+	2439069..2439088	AAAATCAATGCTTATAGGAT	CGG
sgRNA1448	CTTTGAGTGTGACATATATC	0.35			1	0	B7H15_RS12090	B7H15_RS12090	NZ_CP020619_1	+	2306492..2306511	CTTTGAGTGTGACATATATC	GGG	0.500045	9			NZ_CP020619_1	+	910352..910371	CCCGGCAGAGGCCATATATC	TGG
sgRNA1449	TAGGAACTGCATGAATATCT	0.35			1	0	B7H15_RS12095	B7H15_RS12095	NZ_CP020619_1	-	2306918..2306937	TAGGAACTGCATGAATATCT	TGG	0.607785	8	B7H15_RS13995	B7H15_RS13995	NZ_CP020619_1	-	2653051..2653070	GATTACCCCATTGAATATCT	AGG
sgRNA1450	GCATTGTTCATTAGCCCGTC	0.5			1	0	B7H15_RS12100	B7H15_RS12100	NZ_CP020619_1	+	2308293..2308312	GCATTGTTCATTAGCCCGTC	AGG	0.35399	8	B7H15_RS05725	B7H15_RS05725	NZ_CP020619_1	-	1114001..1114020	TTGTTTGTATTTAGCCTGTC	TGG
sgRNA1451	ACAAGCTGCAACTAAAAGTA	0.35			1	0	B7H15_RS12115	B7H15_RS12115	NZ_CP020619_1	+	2311738..2311757	ACAAGCTGCAACTAAAAGTA	AGG	0.632486	6			NZ_CP020619_1	+	37626..37645	ACTAGCACTTTCTAAAAGTA	TGG
sgRNA1452	GGGATAACGGTCATGCTAAA	0.45			1	0	B7H15_RS12120	B7H15_RS12120	NZ_CP020619_1	-	2312014..2312033	GGGATAACGGTCATGCTAAA	TGG	0.577126	7			NZ_CP020619_1	+	1521478..1521497	ATGTTAGCTGAGATGCTAAA	AGG
sgRNA1453	GCGAAATAAATGTTTGCTCG	0.4			1	0	B7H15_RS12130	sfaB	NZ_CP020619_1	+	2314927..2314946	GCGAAATAAATGTTTGCTCG	GGG	0.442579	8			NZ_CP020619_1	-	1201903..1201922	TTAAAAGGGACGATTGCTCG	CGG
sgRNA1454	ATAAACTGCGTTATGATAAG	0.3			1	0	B7H15_RS12135	sfaA	NZ_CP020619_1	+	2316102..2316121	ATAAACTGCGTTATGATAAG	TGG	0.460142	8			NZ_CP020619_1	-	2337036..2337055	AAAGTTTGTTAAATGATAAG	GGG
sgRNA1455	TTTGCTTAGCTTGTGGGAAC	0.45			1	0	B7H15_RS12140	sfaD	NZ_CP020619_1	-	2316577..2316596	TTTGCTTAGCTTGTGGGAAC	TGG	0.455749	9			NZ_CP020619_1	-	2808822..2808841	CTGTTAAGGCGCGTGGGAAC	GGG
sgRNA1456	TTTCTATTGGTAGTGTAAGT	0.3			1	0,0,0,0,0,0	NA,B7H15_RS09245,NA,NA,B7H15_RS12145,B7H15_RS09730	NA,B7H15_RS09245,NA,NA,B7H15_RS12145,B7H15_RS09730	NZ_CP020619_1,NZ_CP020619_1,NZ_CP020619_1,NZ_CP020619_1,NZ_CP020619_1,NZ_CP020619_1	+,+,+,-,-,-	1444321..1444340,1805606..1805625,1894031..1894050,2432806..2432825,2318769..2318788,1911818..1911837	TTTCTATTGGTAGTGTAAGT,TTTCTATTGGTAGTGTAAGT,TTTCTATTGGTAGTGTAAGT,TTTCTATTGGTAGTGTAAGT,TTTCTATTGGTAGTGTAAGT,TTTCTATTGGTAGTGTAAGT	TGG,TGG,TGG,TGG,TGG,TGG	0.94	1			NZ_CP020619_1	-	319230..319249	TTTTTATTGGTAGTGTAAGT	TGG
sgRNA1457	TTACTACTATTAATAAGCCA	0.25			1	0	B7H15_RS12160	amaP	NZ_CP020619_1	+	2321718..2321737	TTACTACTATTAATAAGCCA	AGG	0.506676	6	B7H15_RS05245	B7H15_RS05245	NZ_CP020619_1	-	1024048..1024067	GTCGTCCTAATACTAAGCCA	TGG
sgRNA1458	CAAGACGGCAATGAGAATTC	0.45			1	0	B7H15_RS12165	B7H15_RS12165	NZ_CP020619_1	+	2323238..2323257	CAAGACGGCAATGAGAATTC	AGG	0.621291	8			NZ_CP020619_1	-	691044..691063	GATTATATTCATGAGAATTC	AGG
sgRNA1459	ATATCATCGTTTTCTGGCGT	0.4			1	0	B7H15_RS12170	B7H15_RS12170	NZ_CP020619_1	+	2324711..2324730	ATATCATCGTTTTCTGGCGT	TGG	0.609188	7	B7H15_RS03010	hchA	NZ_CP020619_1	-	607072..607091	TCTTCTGCTTTATCTGGCGT	TGG
sgRNA1460	TCCTCTTGAGGCATGCCTTC	0.55			1	0	B7H15_RS12175	B7H15_RS12175	NZ_CP020619_1	+	2325988..2326007	TCCTCTTGAGGCATGCCTTC	TGG	0.560259	8	B7H15_RS00490	B7H15_RS00490	NZ_CP020619_1	+	97632..97651	CGCACACTATGTATGCCTTC	AGG
sgRNA1461	TGTAAGAACAATGTTGGAAT	0.3			1	0	B7H15_RS12180	B7H15_RS12180	NZ_CP020619_1	+	2327041..2327060	TGTAAGAACAATGTTGGAAT	TGG	0.583877	7			NZ_CP020619_1	-	2633065..2633084	ACAATGATCGTTGTTGGAAT	GGG
sgRNA1462	CTGTTATAAAAATCACTCGC	0.35		reverse_tandemT	1	0	B7H15_RS12185	lacG	NZ_CP020619_1	+	2328710..2328729	CTGTTATAAAAATCACTCGC	TGG	0.590293	7	B7H15_RS08940	B7H15_RS08940	NZ_CP020619_1	+	1743445..1743464	AACTCAATAACATCACTCGC	TGG
sgRNA1463	AGAAATAAATCCATCACGGA	0.35			1	0	B7H15_RS12190	B7H15_RS12190	NZ_CP020619_1	+	2330502..2330521	AGAAATAAATCCATCACGGA	TGG	0.447385	6			NZ_CP020619_1	+	2166178..2166197	TGATATATACCATTCACGGA	AGG
sgRNA1464	CAATTTCAAAACCTAATAAT	0.2			1	0	B7H15_RS12195	B7H15_RS12195	NZ_CP020619_1	+	2330881..2330900	CAATTTCAAAACCTAATAAT	TGG	0.577731	7	B7H15_RS06270	carB	NZ_CP020619_1	-	1214123..1214142	TTAGCTCAGTTCCTAATAAT	TGG
sgRNA1465	TGCGTTTTAAAGCACCACGT	0.45			1	0	B7H15_RS12200	lacD	NZ_CP020619_1	+	2331820..2331839	TGCGTTTTAAAGCACCACGT	TGG	0.485705	8	B7H15_RS03095	folE2	NZ_CP020619_1	+	632183..632202	TAACAGTGACAACACCACGT	TGG
sgRNA1466	GGGTATGAAATATCAACGGA	0.4			1	0	B7H15_RS12205	lacC	NZ_CP020619_1	+	2332812..2332831	GGGTATGAAATATCAACGGA	TGG	0.403905	8			NZ_CP020619_1	+	1403739..1403758	AGTAACACAATGGCAACGGA	GGG
sgRNA1467	TTTTTGTATCTGTAACAATA	0.2		tandemT	1	0	B7H15_RS15460	lacB	NZ_CP020619_1	+	2333341..2333360	TTTTTGTATCTGTAACAATA	TGG	0.653991	7			NZ_CP020619_1	-	2252919..2252938	ATACTTAAATTGTAACAATA	GGG
sgRNA1468	TGATCATTCTTGAATTGTTA	0.25			1	0	B7H15_RS15465	lacA	NZ_CP020619_1	+	2333524..2333543	TGATCATTCTTGAATTGTTA	TGG	0.571059	9			NZ_CP020619_1	-	946068..946087	AAGTCTGATACGAATTGTTA	TGG
sgRNA1469	GCCTCCTTTATTTAGGCGAT	0.45			1	0	B7H15_RS12215	B7H15_RS12215	NZ_CP020619_1	+	2334963..2334982	GCCTCCTTTATTTAGGCGAT	GGG	0.466756	7			NZ_CP020619_1	-	1746416..1746435	GTTTCTTCAGTTAAGGCGAT	AGG
sgRNA1470	CCACCCATTGAACGGAAATC	0.5			1	0	B7H15_RS12220	B7H15_RS12220	NZ_CP020619_1	-	2335303..2335322	CCACCCATTGAACGGAAATC	TGG	0.357102	10			NZ_CP020619_1	+	816793..816812	TTTCTTTAAAAAAGGAAATC	TGG
sgRNA1471	ACCAAATTTATAGAATCAGA	0.25			1	0	B7H15_RS12230	B7H15_RS12230	NZ_CP020619_1	+	2336629..2336648	ACCAAATTTATAGAATCAGA	AGG	0.687774	6	B7H15_RS14525	B7H15_RS14525	NZ_CP020619_1	-	2754643..2754662	TTTTAATTTTCAGAATCAGA	AGG
sgRNA1472	GGCATTTTCCGAGATTCAAA	0.4			1	0	B7H15_RS12235	B7H15_RS12235	NZ_CP020619_1	+	2337126..2337145	GGCATTTTCCGAGATTCAAA	TGG	0.588592	8			NZ_CP020619_1	+	1227174..1227193	AGATTTACTAAAGATTCAAA	AGG
sgRNA1473	AATACTCCGAAACCTAATAC	0.35			1	0	B7H15_RS12240	B7H15_RS12240	NZ_CP020619_1	+	2338230..2338249	AATACTCCGAAACCTAATAC	TGG	0.627537	8	B7H15_RS00590	B7H15_RS00590	NZ_CP020619_1	+	120729..120748	CCTGCAATAACACCTAATAC	TGG
sgRNA1474	TTTTCATCTCGATTAACTGG	0.35			1	0	B7H15_RS12245	B7H15_RS12245	NZ_CP020619_1	+	2338674..2338693	TTTTCATCTCGATTAACTGG	TGG	0.583293	6			NZ_CP020619_1	+	971264..971283	TTATCAAAAAGTTTAACTGG	CGG
sgRNA1475	AGCCATTAATAACGTAATGG	0.35			1	0	B7H15_RS12255	hysA	NZ_CP020619_1	-	2339219..2339238	AGCCATTAATAACGTAATGG	TGG	0.578421	7	B7H15_RS15480	B7H15_RS15480	NZ_CP020619_1	+	360667..360686	ATATAAAATTATCGTAATGG	GGG
sgRNA1476	ATCTCATAGCAATCTGTTGT	0.35			1	0	B7H15_RS12260	B7H15_RS12260	NZ_CP020619_1	+	2342176..2342195	ATCTCATAGCAATCTGTTGT	CGG	0.639774	7			NZ_CP020619_1	+	1392806..1392825	TTTGCATTTTCATCTGTTGT	AGG
sgRNA1477	AAATCAGAAAAGATATGTAA	0.2			1	0	B7H15_RS12265	B7H15_RS12265	NZ_CP020619_1	+	2343319..2343338	AAATCAGAAAAGATATGTAA	TGG	0.587865	5			NZ_CP020619_1	-	1915138..1915157	AAATCATAGTGAATATGTAA	CGG
sgRNA1478	TAATAATCCCAATGCTAAAG	0.3			1	0	B7H15_RS12270	B7H15_RS12270	NZ_CP020619_1	-	2343867..2343886	TAATAATCCCAATGCTAAAG	TGG	0.654852	7			NZ_CP020619_1	+	1187543..1187562	TGCAATTGATAATGCTAAAG	AGG
sgRNA1479	CAAAGTATCAATAACCATAT	0.25			1	0	B7H15_RS12280	alsS	NZ_CP020619_1	+	2346986..2347005	CAAAGTATCAATAACCATAT	CGG	0.526719	6			NZ_CP020619_1	-	2115520..2115539	CAATAAATGATAAACCATAT	AGG
sgRNA1480	GTTAGATCTAAGTCTTGCTG	0.4			1	0	B7H15_RS12285	B7H15_RS12285	NZ_CP020619_1	-	2347440..2347459	GTTAGATCTAAGTCTTGCTG	TGG	0.423331	9			NZ_CP020619_1	+	1250045..1250064	GAAACAATCTGATCTTGCTG	TGG
sgRNA1481	ATCGCAACAATAAAATAAAC	0.25			1	0	B7H15_RS12290	B7H15_RS12290	NZ_CP020619_1	+	2347611..2347630	ATCGCAACAATAAAATAAAC	AGG	0.626986	7	B7H15_RS11255	mroQ	NZ_CP020619_1	-	2144123..2144142	ACACCCATACCAAAATAAAC	TGG
sgRNA1482	ATATTCATCTACATAGTTGA	0.25			1	0	B7H15_RS12295	B7H15_RS12295	NZ_CP020619_1	+	2349482..2349501	ATATTCATCTACATAGTTGA	AGG	0.549095	8	B7H15_RS05970	sdhA	NZ_CP020619_1	-	1161862..1161881	CTAACATGTTCCATAGTTGA	CGG
sgRNA1483	TCAACTGAACTGTTTTAGTA	0.3			1	0	B7H15_RS12305	B7H15_RS12305	NZ_CP020619_1	+	2351583..2351602	TCAACTGAACTGTTTTAGTA	AGG	0.648073	6	B7H15_RS03415	B7H15_RS03415	NZ_CP020619_1	-	682202..682221	ATAACATACCTTTTTTAGTA	TGG
sgRNA1484	TATCCAACACGCCCTTTTTA	0.4		tandemT	1	0	B7H15_RS12315	B7H15_RS12315	NZ_CP020619_1	+	2351961..2351980	TATCCAACACGCCCTTTTTA	GGG	0.371673	7			NZ_CP020619_1	+	312388..312407	CATCAAATCCTATCTTTTTA	TGG
sgRNA1485	ATTTTTCACCCTGTGTTCGT	0.4		tandemT	1	0			NZ_CP020619_1	+	2353052..2353071	ATTTTTCACCCTGTGTTCGT	TGG	0.626161	7			NZ_CP020619_1	+	2378274..2378293	GTTCTTATTAATGTGTTCGT	CGG
sgRNA1486	ATGATAAACGACCTAATGTT	0.3			1	0	B7H15_RS12325	rplM	NZ_CP020619_1	+	2354389..2354408	ATGATAAACGACCTAATGTT	TGG	0.473979	10	B7H15_RS13410	sbi	NZ_CP020619_1	-	2542593..2542612	TAGCTGTTTTTACTAATGTT	GGG
sgRNA1487	AGAAACATCTTTCAATGTGA	0.3			1	0	B7H15_RS12345	B7H15_RS12345	NZ_CP020619_1	+	2357903..2357922	AGAAACATCTTTCAATGTGA	AGG	0.603125	7			NZ_CP020619_1	-	2593889..2593908	GAAGTGATGTGTCAATGTGA	TGG
sgRNA1488	TCTACTTTAAACATTGCGTT	0.3			1	0	B7H15_RS12375	infA	NZ_CP020619_1	+	2361022..2361041	TCTACTTTAAACATTGCGTT	CGG	0.473979	10			NZ_CP020619_1	+	774027..774046	AAGTCACCAGCTATTGCGTT	TGG
sgRNA1489	TTTTCTTCCTAAGATTCCTT	0.3			1	0	B7H15_RS12485	rplC	NZ_CP020619_1	+	2372080..2372099	TTTTCTTCCTAAGATTCCTT	TGG	0.584079	7			NZ_CP020619_1	-	50324..50343	CCATTTGCTTTAGATTCCTT	CGG
sgRNA1490	ATAAGTGCTAAAGATAATTT	0.2			1	0	B7H15_RS12495	B7H15_RS12495	NZ_CP020619_1	-	2372814..2372833	ATAAGTGCTAAAGATAATTT	TGG	0.626594	5			NZ_CP020619_1	+	2175543..2175562	TTAATTACTGGAGATAATTT	TGG
sgRNA1491	TCGCTACAAAAATGGCACCT	0.45		reverse_tandemT	1	0	B7H15_RS12500	B7H15_RS12500	NZ_CP020619_1	+	2374531..2374550	TCGCTACAAAAATGGCACCT	TGG	0.380408	5			NZ_CP020619_1	+	606394..606413	TCTCTACATCATTAGCACCT	GGG
sgRNA1492	TCTATTTCATTGTACTGTTG	0.3			1	0	B7H15_RS12515	B7H15_RS12515	NZ_CP020619_1	-	2377242..2377261	TCTATTTCATTGTACTGTTG	AGG	0.456964	10			NZ_CP020619_1	+	1048377..1048396	AAGGGAAAGTTTTACTGTTG	AGG
sgRNA1493	ACACTTCCCCAGAATAAAGC	0.45			1	0	B7H15_RS12520	B7H15_RS12520	NZ_CP020619_1	-	2378253..2378272	ACACTTCCCCAGAATAAAGC	AGG	0.549034	8			NZ_CP020619_1	+	1372154..1372173	TTTGGTTCACCGAATAAAGC	AGG
sgRNA1494	AATTCACAATAACTAAAGAT	0.2			1	0	B7H15_RS12530	B7H15_RS12530	NZ_CP020619_1	+	2380263..2380282	AATTCACAATAACTAAAGAT	GGG	0.490172	8			NZ_CP020619_1	+	266866..266885	TTTATAAAGAAGCTAAAGAT	AGG
sgRNA1495	CATATTTAAGTTCGGCTAGT	0.35			1	0	B7H15_RS12535	B7H15_RS12535	NZ_CP020619_1	-	2380557..2380576	CATATTTAAGTTCGGCTAGT	TGG	0.682425	7	B7H15_RS00135	adsA	NZ_CP020619_1	-	30962..30981	GCCCTTTTTCTTCGGCTAGT	CGG
sgRNA1496	AATACCCACCAATTCTCTTT	0.35			1	0	B7H15_RS12540	mspA	NZ_CP020619_1	-	2381102..2381121	AATACCCACCAATTCTCTTT	TGG	0.491043	8	B7H15_RS14710	B7H15_RS14710	NZ_CP020619_1	-	2791688..2791707	AGCCTTACCCATTTCTCTTT	CGG
sgRNA1497	ATAACTGGATTTTGTACATT	0.25			1	0	B7H15_RS12545	B7H15_RS12545	NZ_CP020619_1	+	2384481..2384500	ATAACTGGATTTTGTACATT	TGG	0.520856	9	B7H15_RS02880	B7H15_RS02880	NZ_CP020619_1	-	579852..579871	TGATCACCTTGATGTACATT	AGG
sgRNA1498	TAATAAATCTCCATTTGGGT	0.3			1	0	B7H15_RS12550	femX	NZ_CP020619_1	+	2385931..2385950	TAATAAATCTCCATTTGGGT	GGG	0.504724	8			NZ_CP020619_1	-	2646068..2646087	TATTCGTAGAACATTTGGGT	TGG
sgRNA1499	CTAAAGTAATTCACGGTGAG	0.4			1	0	B7H15_RS12555	B7H15_RS12555	NZ_CP020619_1	-	2386463..2386482	CTAAAGTAATTCACGGTGAG	AGG	0.460387	9			NZ_CP020619_1	-	2784459..2784478	GAGATATTAGGTACGGTGAG	TGG
sgRNA1500	TGTAATTTTATAACATCTCC	0.25			1	0	B7H15_RS12560	B7H15_RS12560	NZ_CP020619_1	+	2387316..2387335	TGTAATTTTATAACATCTCC	TGG	0.680302	6	B7H15_RS13125	B7H15_RS13125	NZ_CP020619_1	+	2488029..2488048	CCTAATACTGAAACATCTCC	AGG
sgRNA1501	GCTCGGCTAATTTTAAATAG	0.35			1	0	B7H15_RS12565	B7H15_RS12565	NZ_CP020619_1	-	2387607..2387626	GCTCGGCTAATTTTAAATAG	GGG	0.667905	7	B7H15_RS07140	parC	NZ_CP020619_1	-	1390913..1390932	AAACGCGTTGTTTTAAATAG	AGG
sgRNA1502	CAAGTAACAAATACATGCAT	0.3			1	0	B7H15_RS12570	B7H15_RS12570	NZ_CP020619_1	-	2388079..2388098	CAAGTAACAAATACATGCAT	AGG	0.495045	10			NZ_CP020619_1	-	1796657..1796676	TTGATTGAGGAAACATGCAT	AGG
sgRNA1503	CAGCTTCATACACTTTAAAA	0.3			1	0	B7H15_RS12575	sarV	NZ_CP020619_1	+	2389530..2389549	CAGCTTCATACACTTTAAAA	AGG	0.588592	8			NZ_CP020619_1	+	821887..821906	AACTTATACTGACTTTAAAA	TGG
sgRNA1504	ACTACATAATAAATCTTTAG	0.2			1	0	B7H15_RS12580	B7H15_RS12580	NZ_CP020619_1	-	2389896..2389915	ACTACATAATAAATCTTTAG	TGG	0.584417	7			NZ_CP020619_1	+	36191..36210	GCAGTAGGAGAAATCTTTAG	TGG
sgRNA1505	ACGATCATTTCTATTAAATC	0.25			1	0			NZ_CP020619_1	+	2390218..2390237	ACGATCATTTCTATTAAATC	TGG	0.641322	6	B7H15_RS10470	B7H15_RS10470	NZ_CP020619_1	+	2024164..2024183	TCGATACCATCCATTAAATC	AGG
sgRNA1506	GATAACCGTAAGTCACGGAT	0.45			1	0	B7H15_RS12595	moaA	NZ_CP020619_1	+	2391314..2391333	GATAACCGTAAGTCACGGAT	GGG	0.354786	8			NZ_CP020619_1	+	142308..142327	ATGCAGCGCAAATTACGGAT	TGG
sgRNA1507	TTGCTTCTTTAACTGGGATT	0.35			1	0	B7H15_RS12620	B7H15_RS12620	NZ_CP020619_1	+	2394393..2394412	TTGCTTCTTTAACTGGGATT	GGG	0.56048	7	B7H15_RS08355	lpdA	NZ_CP020619_1	+	1636612..1636631	TGTTATAGTTTACTGGGATT	GGG
sgRNA1508	ATACATCGACCATTTTGGCG	0.45			1	0	B7H15_RS12625	moaC	NZ_CP020619_1	-	2394533..2394552	ATACATCGACCATTTTGGCG	TGG	0.584417	7	B7H15_RS08845	B7H15_RS08845	NZ_CP020619_1	+	1723338..1723357	TTTCTTGCTTCATTTTGGCG	TGG
sgRNA1509	GCCTGCTCTAACAAGTCCTT	0.5			1	0	B7H15_RS12635	B7H15_RS12635	NZ_CP020619_1	+	2396392..2396411	GCCTGCTCTAACAAGTCCTT	CGG	0.591719	6	B7H15_RS05745	B7H15_RS05745	NZ_CP020619_1	-	1117421..1117440	TGCTTCTTGAATAAGTCCTT	GGG
sgRNA1510	ATCCAAAAAGGTGTTAAGTC	0.35		reverse_tandemT	1	0	B7H15_RS12645	modB	NZ_CP020619_1	+	2397957..2397976	ATCCAAAAAGGTGTTAAGTC	AGG	0.561032	8	B7H15_RS00210	B7H15_RS00210	NZ_CP020619_1	+	45708..45727	CTGATTACTGATGTTAAGTC	CGG
sgRNA1511	AAATTCTGAAGCTAATTTCT	0.25			1	0	B7H15_RS12650	modA	NZ_CP020619_1	+	2398596..2398615	AAATTCTGAAGCTAATTTCT	TGG	0.614319	6	B7H15_RS01495	B7H15_RS01495	NZ_CP020619_1	-	321352..321371	GATTTCCAACGATAATTTCT	AGG
sgRNA1512	CCATCTTCATATCTAACAAT	0.3			1	0	B7H15_RS12655	fdhD	NZ_CP020619_1	-	2399098..2399117	CCATCTTCATATCTAACAAT	TGG	0.607568	6	B7H15_RS12175	B7H15_RS12175	NZ_CP020619_1	+	2325820..2325839	GCAACGACATGGCTAACAAT	CGG
sgRNA1513	GAAAATGGTAGTGGAATTAC	0.35			1	0	B7H15_RS12665	B7H15_RS12665	NZ_CP020619_1	+	2401345..2401364	GAAAATGGTAGTGGAATTAC	CGG	0.564651	7			NZ_CP020619_1	-	2191128..2191147	TTAAAACGTGTGGGAATTAC	AGG
sgRNA1514	AATCATCTACACCACCATCG	0.45			1	0	B7H15_RS12670	B7H15_RS12670	NZ_CP020619_1	+	2402450..2402469	AATCATCTACACCACCATCG	TGG	0.367553	9			NZ_CP020619_1	-	2647031..2647050	CATTAATGCAAGTACCATCG	GGG
sgRNA1515	GCAATGCGTTTAGGGTCTTT	0.45			1	0	B7H15_RS12675	B7H15_RS12675	NZ_CP020619_1	+	2403651..2403670	GCAATGCGTTTAGGGTCTTT	CGG	0.451882	6			NZ_CP020619_1	+	595343..595362	AAAATCCGTTCTTGGTCTTT	TGG
sgRNA1516	CCTTCACCACCATATGCTTT	0.45			1	0	B7H15_RS12680	B7H15_RS12680	NZ_CP020619_1	+	2404968..2404987	CCTTCACCACCATATGCTTT	TGG	0.724053	5	B7H15_RS03140	B7H15_RS03140	NZ_CP020619_1	-	639747..639766	TCATCACGATAATATGCTTT	TGG
sgRNA1517	AATTTCCGTTGTTATTAAAA	0.2			1	0	B7H15_RS12680	B7H15_RS12680	NZ_CP020619_1	+	2405129..2405148	AATTTCCGTTGTTATTAAAA	AGG	0.68061	6	B7H15_RS14570	B7H15_RS14570	NZ_CP020619_1	+	2762728..2762747	CATCTCCAACATTATTAAAA	AGG
sgRNA1518	CGCTAATCCAATTGTCCAAT	0.4			1	0	B7H15_RS12685	yut	NZ_CP020619_1	+	2406173..2406192	CGCTAATCCAATTGTCCAAT	CGG	0.506156	8			NZ_CP020619_1	-	2594123..2594142	GTGTCATTTGAGTGTCCAAT	CGG
sgRNA1519	CTGATTAAAGCTAATGCCTC	0.4			1	0	B7H15_RS12690	B7H15_RS12690	NZ_CP020619_1	-	2406651..2406670	CTGATTAAAGCTAATGCCTC	AGG	0.530772	8			NZ_CP020619_1	-	2798752..2798771	GCGTTCGAACTGAATGCCTC	GGG
sgRNA1520	CGATAACTGTTTCAGGATGA	0.4			1	0	B7H15_RS12695	B7H15_RS12695	NZ_CP020619_1	-	2406921..2406940	CGATAACTGTTTCAGGATGA	TGG	0.41588	9			NZ_CP020619_1	-	2824664..2824683	TTAAAGCAAGCTAAGGATGA	AGG
sgRNA1521	CGAATGGAATCTCCAACAGT	0.45			1	0	B7H15_RS12700	ureC	NZ_CP020619_1	-	2407323..2407342	CGAATGGAATCTCCAACAGT	TGG	0.509772	9			NZ_CP020619_1	-	823178..823197	GATGTCGACGTCCCAACAGT	TGG
sgRNA1522	ACAAATTGGCAATATTGCCT	0.35			1	0	B7H15_RS12705	ureE	NZ_CP020619_1	-	2409023..2409042	ACAAATTGGCAATATTGCCT	TGG	0.609827	7			NZ_CP020619_1	-	2753085..2753104	TAATGTTACGAATATTGCCT	TGG
sgRNA1523	GAATGACTGAAAGCACCTGT	0.45			1	0	B7H15_RS12710	B7H15_RS12710	NZ_CP020619_1	-	2409502..2409521	GAATGACTGAAAGCACCTGT	TGG	0.511718	8	B7H15_RS03700	vraF	NZ_CP020619_1	-	736266..736285	TTAGAATCCAATGCACCTGT	TGG
sgRNA1524	TGTGTTTTACCTGCACCTAC	0.45			1	0	B7H15_RS12715	ureG	NZ_CP020619_1	-	2410186..2410205	TGTGTTTTACCTGCACCTAC	AGG	0.538464	7	B7H15_RS00645	sirA	NZ_CP020619_1	+	134217..134236	CATGATTCTACAGCACCTAC	AGG
sgRNA1525	GTAGATTGATTTAGATAAAC	0.25			1	0	B7H15_RS12720	B7H15_RS12720	NZ_CP020619_1	-	2410875..2410894	GTAGATTGATTTAGATAAAC	TGG	0.506156	8			NZ_CP020619_1	-	2373584..2373603	CAAACTTTGCTGAGATAAAC	TGG
sgRNA1526	AAAGCTTTAGTTAAATAGTA	0.2			1	0	B7H15_RS12725	sarR	NZ_CP020619_1	+	2411931..2411950	AAAGCTTTAGTTAAATAGTA	AGG	0.689685	7			NZ_CP020619_1	-	1534609..1534628	TCTTCATGACTTAAATAGTA	TGG
sgRNA1527	AGTATAATGTCAATGTATGT	0.25			1	0			NZ_CP020619_1	-	2412551..2412570	AGTATAATGTCAATGTATGT	AGG	0.608653	6			NZ_CP020619_1	-	1695534..1695553	ATCTTAAAGACCATGTATGT	AGG
sgRNA1528	TCAGTTGGAAATAAATCATT	0.25			1	0	B7H15_RS12735	B7H15_RS12735	NZ_CP020619_1	+	2412847..2412866	TCAGTTGGAAATAAATCATT	TGG	0.697264	7	B7H15_RS12890	B7H15_RS12890	NZ_CP020619_1	-	2443464..2443483	ATAATAAAGAATAAATCATT	AGG
sgRNA1529	CAAATCATTCAACATAATAA	0.2			1	0	B7H15_RS12745	B7H15_RS12745	NZ_CP020619_1	+	2415508..2415527	CAAATCATTCAACATAATAA	TGG	0.589746	7			NZ_CP020619_1	-	1885876..1885895	GCATTGGTTAATCATAATAA	TGG
sgRNA1530	CTATATGATGTTGGGTCGTT	0.4			1	0	B7H15_RS12750	B7H15_RS12750	NZ_CP020619_1	-	2416399..2416418	CTATATGATGTTGGGTCGTT	TGG	0.360709	9			NZ_CP020619_1	+	953425..953444	CCAAGCAGGATTAGGTCGTT	CGG
sgRNA1531	CAAATTTAGGCATGTCAAAT	0.3			1	0	B7H15_RS12755	B7H15_RS12755	NZ_CP020619_1	+	2417254..2417273	CAAATTTAGGCATGTCAAAT	CGG	0.531571	8			NZ_CP020619_1	+	1931056..1931075	AAAAAGGCTCTATGTCAAAT	TGG
sgRNA1532	GACAATATAATTTAACATCG	0.25			1	0	B7H15_RS12765	B7H15_RS12765	NZ_CP020619_1	+	2420011..2420030	GACAATATAATTTAACATCG	TGG	0.484839	8			NZ_CP020619_1	+	2347945..2347964	AACACCTCGACATAACATCG	AGG
sgRNA1533	TCATCATTGGATTTGCGATT	0.35			1	0	B7H15_RS12770	B7H15_RS12770	NZ_CP020619_1	-	2420388..2420407	TCATCATTGGATTTGCGATT	CGG	0.594787	8	B7H15_RS01805	B7H15_RS01805	NZ_CP020619_1	-	380945..380964	GATGCAATCTTTTTGCGATT	AGG
sgRNA1534	TGTAGGATAGCGCCTTTAGA	0.45			1	0	B7H15_RS12775	B7H15_RS12775	NZ_CP020619_1	-	2421326..2421345	TGTAGGATAGCGCCTTTAGA	AGG	0.525243	8			NZ_CP020619_1	+	502886..502905	GGTAGAGATTTACCTTTAGA	AGG
sgRNA1535	AAAAGTTTTAAACCTACTTC	0.25		reverse_tandemT	1	0	B7H15_RS12785	B7H15_RS12785	NZ_CP020619_1	-	2421903..2421922	AAAAGTTTTAAACCTACTTC	TGG	0.495437	6	B7H15_RS11065	B7H15_RS11065	NZ_CP020619_1	+	2116264..2116283	TCAAGGTTTTCATCTACTTC	CGG
sgRNA1536	ATGTCAATTAATGTTTGGCG	0.35			1	0	B7H15_RS12790	B7H15_RS12790	NZ_CP020619_1	+	2423732..2423751	ATGTCAATTAATGTTTGGCG	TGG	0.492972	4			NZ_CP020619_1	-	2052465..2052484	CAGTCAATTTATGGTTGGCG	TGG
sgRNA1537	TTAACTTCAGATTCCGACAT	0.35			1	0	B7H15_RS12795	B7H15_RS12795	NZ_CP020619_1	+	2424825..2424844	TTAACTTCAGATTCCGACAT	TGG	0.400788	7			NZ_CP020619_1	+	198176..198195	CTATCAAGAAATTACGACAT	TGG
sgRNA1538	AATTCAAGTAAATTCGTACC	0.3			1	0	B7H15_RS12810	fdhF	NZ_CP020619_1	+	2428963..2428982	AATTCAAGTAAATTCGTACC	TGG	0.572637	8	B7H15_RS01160	B7H15_RS01160	NZ_CP020619_1	-	250154..250173	GCACCATACAAGTTCGTACC	TGG
sgRNA1539	TCCGCTAATAGTTGGTGTTC	0.45			1	0	B7H15_RS12820	B7H15_RS12820	NZ_CP020619_1	+	2431307..2431326	TCCGCTAATAGTTGGTGTTC	CGG	0.536847	8	B7H15_RS11780	rho	NZ_CP020619_1	+	2237948..2237967	GCTACTTTAACATGGTGTTC	TGG
sgRNA1540	ATCTCTTAAAATTGTGCGTT	0.3			1	0	B7H15_RS12825	B7H15_RS12825	NZ_CP020619_1	-	2431997..2432016	ATCTCTTAAAATTGTGCGTT	TGG	0.689751	5	B7H15_RS01535	B7H15_RS01535	NZ_CP020619_1	+	330359..330378	TTCACTTTGAACTGTGCGTT	TGG
sgRNA1541	AGATTGAGTATATGAATATG	0.25			1	0			NZ_CP020619_1	-	2432967..2432986	AGATTGAGTATATGAATATG	AGG	0.613751	6,6	B7H15_RS13900,B7H15_RS13905	fnbB,fnbA	NZ_CP020619_1,NZ_CP020619_1	+,+	2630872..2630891,2634418..2634437	TTATTGAATCCGTGAATATG,TTATTGAATCCGTGAATATG	TGG,TGG
sgRNA1542	TCATAATAACCAAACAAAAT	0.2			1	0	B7H15_RS12835	sdpB	NZ_CP020619_1	+	2433840..2433859	TCATAATAACCAAACAAAAT	TGG	0.603201	7			NZ_CP020619_1	+	1129567..1129586	AAATTCAGATCAAACAAAAT	GGG
sgRNA1543	TCAATTCATTAGTAACTATT	0.2			1	0	B7H15_RS12840	B7H15_RS12840	NZ_CP020619_1	-	2434150..2434169	TCAATTCATTAGTAACTATT	TGG	0.515373	9			NZ_CP020619_1	-	191179..191198	AAGTTAAAATCTTAACTATT	TGG
sgRNA1544	CTCATTTTAATCACCTTTTG	0.3			1	0	B7H15_RS12845	B7H15_RS12845	NZ_CP020619_1	-	2434889..2434908	CTCATTTTAATCACCTTTTG	AGG	0.573292	6	B7H15_RS04255	uvrA	NZ_CP020619_1	-	842556..842575	TTATCTTTCATTACCTTTTG	AGG
sgRNA1545	TGCAATCATTTGAATTTGAC	0.3			1	0	B7H15_RS12850	B7H15_RS12850	NZ_CP020619_1	+	2437381..2437400	TGCAATCATTTGAATTTGAC	GGG	0.554875	8	B7H15_RS01700	B7H15_RS01700	NZ_CP020619_1	-	359679..359698	GTTAGTACATCGAATTTGAC	AGG
sgRNA1546	CCAACTAAATATAGGATGTC	0.35			1	0	B7H15_RS12855	B7H15_RS12855	NZ_CP020619_1	-	2437810..2437829	CCAACTAAATATAGGATGTC	AGG	0.445611	8			NZ_CP020619_1	-	2680250..2680269	CATAGTGATACAAGGATGTC	AGG
sgRNA1547	CCATACCAAAAAACTCTTCG	0.4		reverse_tandemT	1	0	B7H15_RS12875	B7H15_RS12875	NZ_CP020619_1	+	2440133..2440152	CCATACCAAAAAACTCTTCG	TGG	0.393363	5			NZ_CP020619_1	+	636533..636552	CCAAGGGAAAAAACTTTTCG	TGG
sgRNA1548	AGTAGTACGGTCATTTAAAC	0.35			1	0	B7H15_RS12880	B7H15_RS12880	NZ_CP020619_1	-	2440491..2440510	AGTAGTACGGTCATTTAAAC	CGG	0.5966	6	B7H15_RS14365	B7H15_RS14365	NZ_CP020619_1	+	2725621..2725640	AGCATCCGGATCATTTAAAC	CGG
sgRNA1549	AAGAAAGCGAACATTAATAC	0.3			1	0	B7H15_RS12885	B7H15_RS12885	NZ_CP020619_1	+	2442587..2442606	AAGAAAGCGAACATTAATAC	CGG	0.590569	7	B7H15_RS01255	B7H15_RS01255	NZ_CP020619_1	+	274894..274913	GTGCCACCTGACATTAATAC	TGG
sgRNA1550	TCTGTGAATGGTTGCATTCG	0.45			1	0	B7H15_RS12890	B7H15_RS12890	NZ_CP020619_1	-	2443117..2443136	TCTGTGAATGGTTGCATTCG	AGG	0.381447	7			NZ_CP020619_1	+	771674..771693	AATGTAACGGGATACATTCG	TGG
sgRNA1551	CAAGCTTCGTATACTAACTC	0.4			1	0	B7H15_RS12895	B7H15_RS12895	NZ_CP020619_1	+	2444218..2444237	CAAGCTTCGTATACTAACTC	TGG	0.44219	7	B7H15_RS10595	gatB	NZ_CP020619_1	+	2042860..2042879	CCACCTTTAGCTGCTAACTC	TGG
sgRNA1552	TCATTAAAACAATGTTTGAA	0.2			1	0	B7H15_RS12900	B7H15_RS12900	NZ_CP020619_1	+	2445558..2445577	TCATTAAAACAATGTTTGAA	TGG	0.648073	6			NZ_CP020619_1	+	2126993..2127012	CTATTTCAGCAGTGTTTGAA	AGG
sgRNA1553	GAGGTCTTCACGAAAGGTGC	0.55			1	0			NZ_CP020619_1	-	2445584..2445603	GAGGTCTTCACGAAAGGTGC	AGG	0.542685	6			NZ_CP020619_1	+	343210..343229	ATGGGCTTCCTCAAAGGTGC	TGG
sgRNA1554	TATAATGGTAATTTTTGTTC	0.2		tandemT	1	0	B7H15_RS12905	B7H15_RS12905	NZ_CP020619_1	+	2446486..2446505	TATAATGGTAATTTTTGTTC	AGG	0.504936	9	B7H15_RS02150	guaA	NZ_CP020619_1	-	440957..440976	ATGATTTTACGTTTTTGTTC	AGG
sgRNA1555	GTCATTTCAGATTGTAAACC	0.35			1	0	B7H15_RS12910	B7H15_RS12910	NZ_CP020619_1	+	2447860..2447879	GTCATTTCAGATTGTAAACC	CGG	0.486182	7	B7H15_RS04695	B7H15_RS04695	NZ_CP020619_1	+	911562..911581	ACGATATTAGTTGGTAAACC	TGG
sgRNA1556	TTGATGAAAATACCTTCTCC	0.35			1	0	B7H15_RS12915	B7H15_RS12915	NZ_CP020619_1	+	2449133..2449152	TTGATGAAAATACCTTCTCC	AGG	0.40372	8	B7H15_RS00535	B7H15_RS00535	NZ_CP020619_1	-	104560..104579	GCTGTAAAATTTACTTCTCC	TGG
sgRNA1557	CTGGTCTTTCAGCAACTTCT	0.45			1	0	B7H15_RS12925	hutU	NZ_CP020619_1	+	2452242..2452261	CTGGTCTTTCAGCAACTTCT	GGG	0.667738	5	B7H15_RS05400	menD	NZ_CP020619_1	-	1049962..1049981	TTAGTATTTGATCAACTTCT	TGG
sgRNA1558	TCGTAGCAGTTAAAGATGGC	0.45			1	0	B7H15_RS12930	B7H15_RS12930	NZ_CP020619_1	-	2452602..2452621	TCGTAGCAGTTAAAGATGGC	TGG	0.450908	11			NZ_CP020619_1	+	1098754..1098773	AAAGCAACTGAAAAGATGGC	GGG
sgRNA1559	CTTCATTTAAAGCAATCCAT	0.3			1	0	B7H15_RS12935	B7H15_RS12935	NZ_CP020619_1	-	2453656..2453675	CTTCATTTAAAGCAATCCAT	AGG	0.733962	6	B7H15_RS12710	B7H15_RS12710	NZ_CP020619_1	-	2409795..2409814	GATGATACCAAGCAATCCAT	GGG
sgRNA1560	AACCTTCCAGTCCATAAATT	0.35			1	0	B7H15_RS12940	hutG	NZ_CP020619_1	+	2455092..2455111	AACCTTCCAGTCCATAAATT	TGG	0.594537	7	B7H15_RS05245	B7H15_RS05245	NZ_CP020619_1	-	1024302..1024321	AATATTTTTAGCCATAAATT	GGG
sgRNA1561	CTGGAAATCTCTGAGCATAA	0.4			1	0	B7H15_RS12945	sdpC	NZ_CP020619_1	-	2455501..2455520	CTGGAAATCTCTGAGCATAA	TGG	0.465664	9	B7H15_RS13290	cobA	NZ_CP020619_1	+	2522041..2522060	TAAATGTTCACAGAGCATAA	GGG
sgRNA1562	TTAATTAGTTGCGCCATTTG	0.35			1	0	B7H15_RS12950	B7H15_RS12950	NZ_CP020619_1	+	2457300..2457319	TTAATTAGTTGCGCCATTTG	AGG	0.633717	5	B7H15_RS09345	B7H15_RS09345	NZ_CP020619_1	+	1829493..1829512	TTTATAACTTTAGCCATTTG	TGG
sgRNA1563	TCGAGCTATAAGGCAAATCT	0.4			1	0	B7H15_RS12955	B7H15_RS12955	NZ_CP020619_1	-	2457645..2457664	TCGAGCTATAAGGCAAATCT	TGG	0.516708	7	B7H15_RS00595	B7H15_RS00595	NZ_CP020619_1	+	121313..121332	TAGTAATCTCACGCAAATCT	TGG
sgRNA1564	CCCTAAGCCACAGCCAAATC	0.55			1	0	B7H15_RS12965	B7H15_RS12965	NZ_CP020619_1	+	2459790..2459809	CCCTAAGCCACAGCCAAATC	AGG	0.739715	5			NZ_CP020619_1	-	2145163..2145182	AGATAAACCAAAGCCAAATC	CGG
sgRNA1565	GTTAGATAGGCCAATCATTA	0.35			1	0	B7H15_RS12975	B7H15_RS12975	NZ_CP020619_1	+	2461211..2461230	GTTAGATAGGCCAATCATTA	AGG	0.725984	6	B7H15_RS14200	farE	NZ_CP020619_1	+	2692852..2692871	AACTGCTAGTCCAATCATTA	CGG
sgRNA1566	TACGTAATGTGTCCTTCAGT	0.4			1	0	B7H15_RS12980	B7H15_RS12980	NZ_CP020619_1	+	2462032..2462051	TACGTAATGTGTCCTTCAGT	TGG	0.628256	6	B7H15_RS07505	B7H15_RS07505	NZ_CP020619_1	+	1463541..1463560	GACACAACTTCTCCTTCAGT	TGG
sgRNA1567	GATTTCATAAAACCTACTTG	0.3			1	0	B7H15_RS12985	B7H15_RS12985	NZ_CP020619_1	+	2463057..2463076	GATTTCATAAAACCTACTTG	AGG	0.639774	7	B7H15_RS13695	B7H15_RS13695	NZ_CP020619_1	+	2592552..2592571	AAAATAATTGCACCTACTTG	CGG
sgRNA1568	GTAGCCTGTATACGTTTGAG	0.45			1	0	B7H15_RS12990	B7H15_RS12990	NZ_CP020619_1	-	2463566..2463585	GTAGCCTGTATACGTTTGAG	TGG	0.426544	8	B7H15_RS00685	sbnH	NZ_CP020619_1	-	144593..144612	CCAAGATTGATATGTTTGAG	TGG
sgRNA1569	TAGCCTTACCAAGTAAATAA	0.3			1	0	B7H15_RS13000	gltS	NZ_CP020619_1	-	2464482..2464501	TAGCCTTACCAAGTAAATAA	AGG	0.589746	7	B7H15_RS12100	B7H15_RS12100	NZ_CP020619_1	+	2308032..2308051	CGTCCTGGCAATGTAAATAA	AGG
sgRNA1570	ATATCATCAACTACTTTAAA	0.2			1	0	B7H15_RS13010	corA	NZ_CP020619_1	+	2467660..2467679	ATATCATCAACTACTTTAAA	CGG	0.667238	6,6	NA,NA	NA,NA	NZ_CP020619_1,NZ_CP020619_1	+,-	76223..76242,35437..35456	ACAGCAAAGAATACTTTAAA,ACAGCAAAGAATACTTTAAA	AGG,AGG
sgRNA1571	GTCAATGAATTCAGATGTTA	0.3			1	0	B7H15_RS13015	B7H15_RS13015	NZ_CP020619_1	-	2467855..2467874	GTCAATGAATTCAGATGTTA	CGG	0.56048	7			NZ_CP020619_1	+	534870..534889	GCAATTAGGTGCAGATGTTA	AGG
sgRNA1572	GCTTTAACATTTAATGTTGA	0.25			1	0	B7H15_RS13025	B7H15_RS13025	NZ_CP020619_1	+	2469590..2469609	GCTTTAACATTTAATGTTGA	AGG	0.608416	6	B7H15_RS11795	B7H15_RS11795	NZ_CP020619_1	+	2241204..2241223	TCAGCACCATGTAATGTTGA	TGG
sgRNA1573	AATGGTTCTAATCGTTGATT	0.3			1	0	B7H15_RS13030	B7H15_RS13030	NZ_CP020619_1	-	2469970..2469989	AATGGTTCTAATCGTTGATT	TGG	0.486132	9			NZ_CP020619_1	-	685780..685799	TCTTTAGAAAAGCGTTGATT	TGG
sgRNA1574	GATTTAATTTGTCCAGATGC	0.35			1	0	B7H15_RS13040	B7H15_RS13040	NZ_CP020619_1	+	2473264..2473283	GATTTAATTTGTCCAGATGC	AGG	0.38654	8			NZ_CP020619_1	-	2376649..2376668	ATTATTATTGCAACAGATGC	TGG
sgRNA1575	TGCGTTTTGAATTTCTATTT	0.25			1	0	B7H15_RS13045	B7H15_RS13045	NZ_CP020619_1	-	2473570..2473589	TGCGTTTTGAATTTCTATTT	TGG	0.74005	5			NZ_CP020619_1	-	2436698..2436717	AGAATTTTAATTTTCTATTT	AGG
sgRNA1576	CTAATTGTAAATACTTTGAA	0.2			1	0	B7H15_RS13055	B7H15_RS13055	NZ_CP020619_1	+	2475741..2475760	CTAATTGTAAATACTTTGAA	AGG	0.772324	5			NZ_CP020619_1	+	1205797..1205816	AGATTAGTATATACTTTGAA	TGG
sgRNA1577	GTGCTTGTTGTCCGCACTTC	0.55			1	0	B7H15_RS13060	B7H15_RS13060	NZ_CP020619_1	+	2477161..2477180	GTGCTTGTTGTCCGCACTTC	GGG	0.474521	8	B7H15_RS09060	B7H15_RS09060	NZ_CP020619_1	+	1764489..1764508	ATCAATGATTCACGCACTTC	TGG
sgRNA1578	GTGATTTCACTAATTGTCAA	0.3			1	0	B7H15_RS13070	B7H15_RS13070	NZ_CP020619_1	+	2477717..2477736	GTGATTTCACTAATTGTCAA	AGG	0.595628	6			NZ_CP020619_1	-	66478..66497	GAATTTTCTCATATTGTCAA	CGG
sgRNA1579	CATAGACCAAGGGAAAGTAT	0.4			1	0	B7H15_RS13075	B7H15_RS13075	NZ_CP020619_1	-	2478226..2478245	CATAGACCAAGGGAAAGTAT	AGG	0.469314	8			NZ_CP020619_1	+	1210769..1210788	TGTAAAACTTTAGAAAGTAT	TGG
sgRNA1580	ATACTCCGGTAAATAACCGA	0.4			1	0,0	NA,B7H15_RS12145	NA,B7H15_RS12145	NZ_CP020619_1,NZ_CP020619_1	-,-	2479643..2479662,2319700..2319719	ATACTCCGGTAAATAACCGA,ATACTCCGGTAAATAACCGA	AGG,AGG	0.92	1	B7H15_RS09245	B7H15_RS09245	NZ_CP020619_1	+	1804648..1804667	ATACTCTGGTAAATAACCGA	AGG
sgRNA1581	AGTTGCGATTTCTCAATTTG	0.35			1	0	B7H15_RS13095	B7H15_RS13095	NZ_CP020619_1	+	2481635..2481654	AGTTGCGATTTCTCAATTTG	CGG	0.634281	6	B7H15_RS12145	B7H15_RS12145	NZ_CP020619_1	-	2318806..2318825	TATCGCGAAATATCAATTTG	AGG
sgRNA1582	GCTATATAATTTAGGATTCG	0.3			1	0	B7H15_RS13100	hssR	NZ_CP020619_1	-	2482012..2482031	GCTATATAATTTAGGATTCG	AGG	0.486132	9			NZ_CP020619_1	+	635698..635717	CAAAGGACGTTCAGGATTCG	TGG
sgRNA1583	TGAACGTTATCATTCATTTT	0.25			1	0	B7H15_RS13110	B7H15_RS13110	NZ_CP020619_1	-	2484248..2484267	TGAACGTTATCATTCATTTT	AGG	0.647251	5			NZ_CP020619_1	+	778848..778867	AGAATGATTTAATTCATTTT	TGG
sgRNA1584	ACATTTGAACTCTCTTCGCC	0.45			1	0	B7H15_RS13120	mqo	NZ_CP020619_1	+	2486470..2486489	ACATTTGAACTCTCTTCGCC	AGG	0.565918	7	B7H15_RS14205	farR	NZ_CP020619_1	-	2694217..2694236	ATGTTATCAATATCTTCGCC	AGG
sgRNA1585	GCACCAGAAGCGATACCAAC	0.55			1	0	B7H15_RS13125	B7H15_RS13125	NZ_CP020619_1	+	2488404..2488423	GCACCAGAAGCGATACCAAC	TGG	0.708648	5	B7H15_RS14395	B7H15_RS14395	NZ_CP020619_1	-	2729357..2729376	ACACCAACATTGATACCAAC	AGG
sgRNA1586	ATCATTATCTCATTGGCATA	0.3			1	0	B7H15_RS13130	B7H15_RS13130	NZ_CP020619_1	-	2489007..2489026	ATCATTATCTCATTGGCATA	TGG	0.554361	8			NZ_CP020619_1	+	433029..433048	GAAATTCGACCGTTGGCATA	AGG
sgRNA1587	CTTTATTACCGTCTTTTTGT	0.3		tandemT	1	0	B7H15_RS13135	B7H15_RS13135	NZ_CP020619_1	+	2491282..2491301	CTTTATTACCGTCTTTTTGT	TGG	0.610106	7	B7H15_RS05775	ftsW	NZ_CP020619_1	-	1122571..1122590	TTTGCCCTACGTCTTTTTGT	AGG
sgRNA1588	AATAATGAAATGAATCTACA	0.2			1	0	B7H15_RS13140	B7H15_RS13140	NZ_CP020619_1	+	2492015..2492034	AATAATGAAATGAATCTACA	TGG	0.531512	8	B7H15_RS04380	B7H15_RS04380	NZ_CP020619_1	-	866235..866254	TTTTGTCATCAGAATCTACA	TGG
sgRNA1589	AAATCTATTCCTGGAATCAT	0.3			1	0	B7H15_RS13145	B7H15_RS13145	NZ_CP020619_1	-	2492581..2492600	AAATCTATTCCTGGAATCAT	AGG	0.576926	7			NZ_CP020619_1	-	1783109..1783128	TTAACGATTGTCGGAATCAT	GGG
sgRNA1590	TCAGCTGCTTCGCGCGTCTT	0.6			1	0	B7H15_RS13150	B7H15_RS13150	NZ_CP020619_1	+	2493749..2493768	TCAGCTGCTTCGCGCGTCTT	TGG	0.301191	9	B7H15_RS05075	fabF	NZ_CP020619_1	-	987505..987524	AAAATGGACTCACACGTCTT	GGG
sgRNA1591	AATTTAAATAACTTCTCCAA	0.2			1	0	B7H15_RS13165	B7H15_RS13165	NZ_CP020619_1	+	2495386..2495405	AATTTAAATAACTTCTCCAA	TGG	0.506388	8	B7H15_RS03490	B7H15_RS03490	NZ_CP020619_1	+	696340..696359	TAATGCTCCAAATTCTCCAA	AGG
sgRNA1592	AAGATAATCATAGTTGCTAT	0.25			1	0	B7H15_RS13175	B7H15_RS13175	NZ_CP020619_1	+	2497002..2497021	AAGATAATCATAGTTGCTAT	TGG	0.548803	7			NZ_CP020619_1	+	659308..659327	AAATATTTGAAAGTTGCTAT	GGG
sgRNA1593	AGTGAACGCTTGTTTAATGG	0.4			1	0	B7H15_RS13180	B7H15_RS13180	NZ_CP020619_1	-	2497258..2497277	AGTGAACGCTTGTTTAATGG	AGG	0.572736	7			NZ_CP020619_1	-	2091150..2091169	ATTGGTTTAGTGTTTAATGG	TGG
sgRNA1594	CGCGTTCAAAATTTCTTCTG	0.4			1	0	B7H15_RS13190	B7H15_RS13190	NZ_CP020619_1	+	2500324..2500343	CGCGTTCAAAATTTCTTCTG	CGG	0.423331	9			NZ_CP020619_1	+	930061..930080	CTTAACGAATTCTTCTTCTG	TGG
sgRNA1595	TTAAAGCATTCCTAATCATT	0.25			0.602285	7			NZ_CP020619_1	-	2732832..2732851	ACATAACGTTTATAATCATT	GGG	0.578729	8	B7H15_RS11880	B7H15_RS11880	NZ_CP020619_1	+	2258091..2258110	AACGATTTTTCATAATCATT	TGG
sgRNA1596	ATGTATGATGTATTTTAAGT	0.2			1	0	B7H15_RS13200	rsp	NZ_CP020619_1	-	2502427..2502446	ATGTATGATGTATTTTAAGT	TGG	0.660597	6			NZ_CP020619_1	-	1537586..1537605	ATTAAAAACATATTTTAAGT	AGG
sgRNA1597	AAGACCATATATCTACTATT	0.25			1	0	B7H15_RS13205	B7H15_RS13205	NZ_CP020619_1	-	2504682..2504701	AAGACCATATATCTACTATT	AGG	0.548079	8	B7H15_RS13540	B7H15_RS13540	NZ_CP020619_1	-	2564054..2564073	TTAACGAAAGGGCTACTATT	TGG
sgRNA1598	AATACATACAATTAACATGA	0.2			1	0	B7H15_RS13210	B7H15_RS13210	NZ_CP020619_1	-	2505325..2505344	AATACATACAATTAACATGA	TGG	0.554901	7	B7H15_RS00785	phnE	NZ_CP020619_1	+	162968..162987	AAGCACAATGATTAACATGA	AGG
sgRNA1599	CAATAACAACTTGCATAGGT	0.35			1	0	B7H15_RS13215	B7H15_RS13215	NZ_CP020619_1	+	2507268..2507287	CAATAACAACTTGCATAGGT	AGG	0.49866	8	B7H15_RS10910	B7H15_RS10910	NZ_CP020619_1	+	2096123..2096142	CCCAAATATAGCGCATAGGT	AGG
sgRNA1600	CAATTAGTTGAATATTCTTA	0.2			1	0	B7H15_RS13220	B7H15_RS13220	NZ_CP020619_1	+	2507743..2507762	CAATTAGTTGAATATTCTTA	TGG	0.555135	8	B7H15_RS04645	B7H15_RS04645	NZ_CP020619_1	-	905475..905494	TCCAAAATATAATATTCTTA	TGG
sgRNA1601	TAAAACAATGTAACCAGTAT	0.25			1	0	B7H15_RS13225	B7H15_RS13225	NZ_CP020619_1	-	2508373..2508392	TAAAACAATGTAACCAGTAT	AGG	0.70273	6			NZ_CP020619_1	-	699276..699295	ATATATTATGAAACCAGTAT	TGG
sgRNA1602	AAATCTTTAAATGTATCACT	0.2			1	0	B7H15_RS13230	B7H15_RS13230	NZ_CP020619_1	-	2508977..2508996	AAATCTTTAAATGTATCACT	TGG	0.589746	7	B7H15_RS10490	B7H15_RS10490	NZ_CP020619_1	-	2027039..2027058	TCTTCTGGATAGGTATCACT	AGG
sgRNA1603	TGTTTAATAAAGGGCATTAA	0.25			1	0	B7H15_RS13235	B7H15_RS13235	NZ_CP020619_1	+	2510521..2510540	TGTTTAATAAAGGGCATTAA	TGG	0.498925	9			NZ_CP020619_1	-	1712927..1712946	ATATTAGACTCTGGCATTAA	AGG
sgRNA1604	ATTGAATCACGGTCGTTTAT	0.35			1	0	B7H15_RS13240	B7H15_RS13240	NZ_CP020619_1	-	2511057..2511076	ATTGAATCACGGTCGTTTAT	TGG	0.519714	8	B7H15_RS01855	glpT	NZ_CP020619_1	+	390935..390954	TTGGAGACGTAATCGTTTAT	AGG
sgRNA1605	ATATCATCACCATAGAGATA	0.3			1	0	B7H15_RS13240	B7H15_RS13240	NZ_CP020619_1	-	2511711..2511730	ATATCATCACCATAGAGATA	AGG	0.464425	8			NZ_CP020619_1	-	2367310..2367329	TTAATACAAGTTTAGAGATA	AGG
sgRNA1606	TAGTGTCTTGTTTAAAATGC	0.3			1	0	B7H15_RS13250	B7H15_RS13250	NZ_CP020619_1	-	2512233..2512252	TAGTGTCTTGTTTAAAATGC	TGG	0.682609	4	B7H15_RS13545	B7H15_RS13545	NZ_CP020619_1	-	2566161..2566180	TACTTTCGTTTTTAAAATGC	TGG
sgRNA1607	CGATCTTCAATTATTGCTTC	0.35			1	0	B7H15_RS13265	nreA	NZ_CP020619_1	+	2515046..2515065	CGATCTTCAATTATTGCTTC	TGG	0.621291	8	B7H15_RS00930	cap8P	NZ_CP020619_1	-	189846..189865	GGTGCCATTTTTATTGCTTC	GGG
sgRNA1608	CGTTTCGGATACCCTACACC	0.55			1	0	B7H15_RS13280	narH	NZ_CP020619_1	+	2517728..2517747	CGTTTCGGATACCCTACACC	TGG	0.527246	7			NZ_CP020619_1	-	2403051..2403070	AGTGAAGGTAAACCTACACC	AGG
sgRNA1609	TTGTTCTTACTTCTTTATCG	0.3			1	0	B7H15_RS13285	B7H15_RS13285	NZ_CP020619_1	+	2521435..2521454	TTGTTCTTACTTCTTTATCG	TGG	0.674642	6	B7H15_RS13375	B7H15_RS13375	NZ_CP020619_1	+	2536582..2536601	TTAATTTACCATCTTTATCG	TGG
sgRNA1610	ATTGCACTAAAGATTAGCAA	0.3			1	0	B7H15_RS13305	B7H15_RS13305	NZ_CP020619_1	+	2526150..2526169	ATTGCACTAAAGATTAGCAA	TGG	0.609188	7			NZ_CP020619_1	+	921822..921841	TACACAGAAAAAATTAGCAA	TGG
sgRNA1611	TCAATACCTAGTTCTCTTAG	0.35			1	0	B7H15_RS13310	B7H15_RS13310	NZ_CP020619_1	+	2527033..2527052	TCAATACCTAGTTCTCTTAG	AGG	0.607187	7	B7H15_RS01395	scdA	NZ_CP020619_1	-	305672..305691	TTTTTAAATTCTTCTCTTAG	AGG
sgRNA1612	GCTTTAAGCATATATCGGCC	0.45			1	0	B7H15_RS13315	B7H15_RS13315	NZ_CP020619_1	+	2528063..2528082	GCTTTAAGCATATATCGGCC	AGG	0.322885	7	B7H15_RS02630	purR	NZ_CP020619_1	-	532224..532243	GATAAAAATAAATATCCGCC	AGG
sgRNA1613	ATAAACCTTATAACTTTATT	0.15			1	0	B7H15_RS13320	B7H15_RS13320	NZ_CP020619_1	+	2528483..2528502	ATAAACCTTATAACTTTATT	AGG	0.772677	5			NZ_CP020619_1	-	806927..806946	TTACAAGATATAACTTTATT	AGG
sgRNA1614	GCATCAAACACCTTTTCAAT	0.35			1	0	B7H15_RS13325	B7H15_RS13325	NZ_CP020619_1	+	2529064..2529083	GCATCAAACACCTTTTCAAT	CGG	0.695091	6	B7H15_RS06360	rsgA	NZ_CP020619_1	-	1235611..1235630	ATTTCGAACTGCTTTTCAAT	TGG
sgRNA1615	GCTAATGATAAAGTTACGGC	0.4			1	0	B7H15_RS13330	adcA	NZ_CP020619_1	+	2530821..2530840	GCTAATGATAAAGTTACGGC	TGG	0.41081	5			NZ_CP020619_1	+	1076002..1076021	TATAAAGATGAAGTTACTGC	TGG
sgRNA1616	GAGGTAAAGTGTTTCCATCA	0.4			1	0	B7H15_RS13340	B7H15_RS13340	NZ_CP020619_1	+	2531527..2531546	GAGGTAAAGTGTTTCCATCA	TGG	0.44703	10			NZ_CP020619_1	-	2450912..2450931	TCATGGATTTCATTCCATCA	CGG
sgRNA1617	TTCGTATTGTCCTAATAAAT	0.25			1	0	B7H15_RS13345	B7H15_RS13345	NZ_CP020619_1	+	2531910..2531929	TTCGTATTGTCCTAATAAAT	TGG	0.558472	6	B7H15_RS09070	B7H15_RS09070	NZ_CP020619_1	+	1767862..1767881	TTCCTGGTGCAATAATAAAT	AGG
sgRNA1618	ACGATCACCGTTGCCTTTTT	0.45		tandemT	1	0	B7H15_RS13355	B7H15_RS13355	NZ_CP020619_1	+	2532792..2532811	ACGATCACCGTTGCCTTTTT	TGG	0.755573	4			NZ_CP020619_1	-	494756..494775	ACGATTTACCTTGCCTTTTT	TGG
sgRNA1619	TGATTTGTATAATCCATCAC	0.3			1	0	B7H15_RS13360	fmhA	NZ_CP020619_1	-	2533418..2533437	TGATTTGTATAATCCATCAC	TGG	0.46322	3	B7H15_RS07240	femA	NZ_CP020619_1	-	1412160..1412179	TGATTTTCATAATCAATCAC	TGG
sgRNA1620	TCTTTATCGTGGAAACTAAA	0.3			1	0	B7H15_RS13375	B7H15_RS13375	NZ_CP020619_1	+	2536593..2536612	TCTTTATCGTGGAAACTAAA	TGG	0.548079	8	B7H15_RS06085	argF	NZ_CP020619_1	-	1177015..1177034	ATTCTTTTGGACAAACTAAA	TGG
sgRNA1621	GACACACATTTTTAGATATC	0.3		tandemT	1	0			NZ_CP020619_1	+	2538338..2538357	GACACACATTTTTAGATATC	CGG	0.454737	6	B7H15_RS08115	B7H15_RS08115	NZ_CP020619_1	+	1599218..1599237	TCAGCCCATTTTTTGATATC	AGG
sgRNA1622	GCTTTCTTGTTTTAATGTTA	0.25			1	0	B7H15_RS13390	B7H15_RS13390	NZ_CP020619_1	-	2538525..2538544	GCTTTCTTGTTTTAATGTTA	GGG	0.616314	7			NZ_CP020619_1	+	658401..658420	TATTAATATATTTAATGTTA	AGG
sgRNA1623	CGATGTAAAAGCTACATCGA	0.4			1	0	B7H15_RS13395	B7H15_RS13395	NZ_CP020619_1	+	2539258..2539277	CGATGTAAAAGCTACATCGA	TGG	0.521583	9	B7H15_RS01875	B7H15_RS01875	NZ_CP020619_1	+	394657..394676	AATAACGACACCTACATCGA	TGG
sgRNA1624	TGTCATATTGTTTAATGCAT	0.25			1	0	B7H15_RS13400	B7H15_RS13400	NZ_CP020619_1	+	2540472..2540491	TGTCATATTGTTTAATGCAT	CGG	0.536796	10	B7H15_RS03520	mnhD2	NZ_CP020619_1	-	700926..700945	GAAGAATCGAATTAATGCAT	AGG
sgRNA1625	CGTAGTTGTTTTGAGTTGTT	0.35			1	0	B7H15_RS13410	sbi	NZ_CP020619_1	-	2541492..2541511	CGTAGTTGTTTTGAGTTGTT	TGG	0.568332	4			NZ_CP020619_1	+	2564358..2564377	CTGTGTTGTTTTTAGTTGTT	TGG
sgRNA1626	TATAAATGGATTGGCTAAAG	0.3			1	0	B7H15_RS13425	hlgA	NZ_CP020619_1	-	2543268..2543287	TATAAATGGATTGGCTAAAG	GGG	0.795663	4			NZ_CP020619_1	+	2651817..2651836	AAAAAATAGACTGGCTAAAG	TGG
sgRNA1627	TAATAACGGATTGGCAAGAG	0.4			1	0	B7H15_RS13430	hlgC	NZ_CP020619_1	-	2544764..2544783	TAATAACGGATTGGCAAGAG	GGG	0.337657	9			NZ_CP020619_1	-	2282422..2282441	TGTTAAAACGAATGCAAGAG	CGG
sgRNA1628	TAATGCCATAGATGTAGCAA	0.35			1	0	B7H15_RS13435	hlgB	NZ_CP020619_1	-	2545692..2545711	TAATGCCATAGATGTAGCAA	CGG	0.542592	7	B7H15_RS05160	pepF	NZ_CP020619_1	-	1005347..1005366	TCAGTATATCTATGTAGCAA	TGG
sgRNA1629	GTATAAATGCTTTGTAACAT	0.25			1	0	B7H15_RS13465	bioD	NZ_CP020619_1	+	2551930..2551949	GTATAAATGCTTTGTAACAT	AGG	0.620716	8			NZ_CP020619_1	-	1812032..1812051	TGGTACAGCAATTGTAACAT	TGG
sgRNA1630	TTTCATAAGCGATGCTCTCA	0.4			1	0	B7H15_RS13480	B7H15_RS13480	NZ_CP020619_1	+	2553913..2553932	TTTCATAAGCGATGCTCTCA	TGG	0.353808	9	B7H15_RS09505	B7H15_RS09505	NZ_CP020619_1	+	1866359..1866378	GACTAGATGATATACTCTCA	AGG
sgRNA1631	ATTTTAAATACTGCCCAATA	0.25			1	0	B7H15_RS13485	B7H15_RS13485	NZ_CP020619_1	+	2555832..2555851	ATTTTAAATACTGCCCAATA	AGG	0.440969	8			NZ_CP020619_1	-	1116257..1116276	ATGCAAGGTGGCGCCCAATA	TGG
sgRNA1632	CACAAAAGCGACTAGAAATC	0.4			1	0	B7H15_RS13505	gtxA	NZ_CP020619_1	+	2557068..2557087	CACAAAAGCGACTAGAAATC	CGG	0.526117	8	B7H15_RS04070	B7H15_RS04070	NZ_CP020619_1	+	807069..807088	CCTAATGTTGCATAGAAATC	TGG
sgRNA1633	ATACTTTCCTTAAATGAGTC	0.3			1	0	B7H15_RS13510	B7H15_RS13510	NZ_CP020619_1	-	2557521..2557540	ATACTTTCCTTAAATGAGTC	AGG	0.560576	6	B7H15_RS03010	hchA	NZ_CP020619_1	-	607687..607706	GCACCTTCATCTAATGAGTC	AGG
sgRNA1634	TGTCGTATTGATATGAATCA	0.3			1	0	B7H15_RS13515	B7H15_RS13515	NZ_CP020619_1	-	2558716..2558735	TGTCGTATTGATATGAATCA	CGG	0.560778	8			NZ_CP020619_1	+	1686588..1686607	GAACCATATGGTATGAATCA	AGG
sgRNA1635	TATAGTTAGTGGGCCAAAAG	0.4			1	0	B7H15_RS13520	B7H15_RS13520	NZ_CP020619_1	-	2559604..2559623	TATAGTTAGTGGGCCAAAAG	CGG	0.553808	7			NZ_CP020619_1	-	1630012..1630031	TCATGCAAGTACGCCAAAAG	AGG
sgRNA1636	TATACATAAGCCAAGTATCC	0.35			1	0	B7H15_RS13525	B7H15_RS13525	NZ_CP020619_1	+	2561156..2561175	TATACATAAGCCAAGTATCC	CGG	0.572438	8	B7H15_RS06950	B7H15_RS06950	NZ_CP020619_1	-	1353432..1353451	ACTGCTTTTTCAAAGTATCC	CGG
sgRNA1637	TTTCTGTAGCAGGGATATGT	0.4			1	0	B7H15_RS13530	B7H15_RS13530	NZ_CP020619_1	-	2561564..2561583	TTTCTGTAGCAGGGATATGT	TGG	0.495387	8			NZ_CP020619_1	-	213261..213280	GATCAACAATATGGATATGT	CGG
sgRNA1638	ATGACGATCAATATGTAAAT	0.25			1	0	B7H15_RS13535	B7H15_RS13535	NZ_CP020619_1	+	2562938..2562957	ATGACGATCAATATGTAAAT	CGG	0.516887	7	B7H15_RS03360	adhP	NZ_CP020619_1	-	673638..673657	AGCATTCTTAACATGTAAAT	CGG
sgRNA1639	CGCCCCCAATTGCTATTAAT	0.45			1	0	B7H15_RS13540	B7H15_RS13540	NZ_CP020619_1	-	2563309..2563328	CGCCCCCAATTGCTATTAAT	TGG	0.556216	7			NZ_CP020619_1	+	206575..206594	AAATTCCTATTACTATTAAT	GGG
sgRNA1640	TAAAGGCAGTAGGAATTTGT	0.35			1	0	B7H15_RS13545	B7H15_RS13545	NZ_CP020619_1	-	2564886..2564905	TAAAGGCAGTAGGAATTTGT	GGG	0.58539	7	B7H15_RS10500	B7H15_RS10500	NZ_CP020619_1	+	2028315..2028334	TCTCTAAAATAGGAATTTGT	TGG
sgRNA1641	ATCTATTTTTTAAGTTTAAA	0.1		tandemT	1	0	B7H15_RS13555	B7H15_RS13555	NZ_CP020619_1	+	2567028..2567047	ATCTATTTTTTAAGTTTAAA	TGG	0.602464	8			NZ_CP020619_1	-	2330935..2330954	ACAAAGAAAATAAGTTTAAA	AGG
sgRNA1642	AGTGTAATCAGTATTTGTTC	0.3			1	0	B7H15_RS13555	B7H15_RS13555	NZ_CP020619_1	+	2568705..2568724	AGTGTAATCAGTATTTGTTC	GGG	0.600795	7	B7H15_RS06095	B7H15_RS06095	NZ_CP020619_1	-	1178928..1178947	ATGCTACTTGTTATTTGTTC	TGG
sgRNA1643	ATATAAGGTGTCAAAAATAA	0.2		reverse_tandemT	1	0			NZ_CP020619_1	+	2568969..2568988	ATATAAGGTGTCAAAAATAA	TGG	0.704427	5			NZ_CP020619_1	-	1965069..1965088	GAACAAGATGTTAAAAATAA	AGG
sgRNA1644	GACTAAAATGATAATAGAAA	0.2			1	0	B7H15_RS13565	B7H15_RS13565	NZ_CP020619_1	-	2569122..2569141	GACTAAAATGATAATAGAAA	TGG	0.614607	6			NZ_CP020619_1	+	1381298..1381317	TTCTGAAAACTTAATAGAAA	GGG
sgRNA1645	GAACTAATTTAATGCCAATA	0.25			1	0	B7H15_RS13570	B7H15_RS13570	NZ_CP020619_1	+	2571476..2571495	GAACTAATTTAATGCCAATA	AGG	0.667905	7	B7H15_RS04045	B7H15_RS04045	NZ_CP020619_1	+	804060..804079	CGCCTGGTAAAATGCCAATA	GGG
sgRNA1646	CTTTCAAATTGAAATGATCT	0.25			1	0			NZ_CP020619_1	-	2571734..2571753	CTTTCAAATTGAAATGATCT	TGG	0.589774	6			NZ_CP020619_1	+	579069..579088	CCTGAAATTGCAAATGATCT	TGG
sgRNA1647	ATATCCTGCTTGAAATAGTT	0.3			1	0	B7H15_RS13580	B7H15_RS13580	NZ_CP020619_1	+	2572716..2572735	ATATCCTGCTTGAAATAGTT	TGG	0.648704	5			NZ_CP020619_1	-	2679697..2679716	ATAAACGTGTTGAAATAGTT	AGG
sgRNA1648	AAACGATACCCAAAAGCAAT	0.35			1	0	B7H15_RS13585	B7H15_RS13585	NZ_CP020619_1	+	2574359..2574378	AAACGATACCCAAAAGCAAT	CGG	0.626161	7			NZ_CP020619_1	+	779434..779453	CAAGGTAAGGTAAAAGCAAT	AGG
sgRNA1649	AGTCGTTTTGCCACTTCCAC	0.5			1	0	B7H15_RS13605	B7H15_RS13605	NZ_CP020619_1	+	2578090..2578109	AGTCGTTTTGCCACTTCCAC	TGG	0.67994	5	B7H15_RS01360	B7H15_RS01360	NZ_CP020619_1	-	296233..296252	AATCGTGTATTCACTTCCAC	GGG
sgRNA1650	CACGCATCCATTGTTACAGA	0.45			1	0	B7H15_RS13610	B7H15_RS13610	NZ_CP020619_1	+	2578630..2578649	CACGCATCCATTGTTACAGA	CGG	0.796035	4			NZ_CP020619_1	-	2030319..2030338	AATGCATCATTTGTTACAGA	AGG
sgRNA1651	CTTGTATGTTGTTGTATAAC	0.3			1	0	B7H15_RS13615	B7H15_RS13615	NZ_CP020619_1	+	2578848..2578867	CTTGTATGTTGTTGTATAAC	CGG	0.506156	8	B7H15_RS03070	sdrC	NZ_CP020619_1	-	618886..618905	TGCAGTTGTCGGTGTATAAC	CGG
sgRNA1652	TTATTATTCAACGTGTAACA	0.25			1	0	B7H15_RS13620	B7H15_RS13620	NZ_CP020619_1	+	2579330..2579349	TTATTATTCAACGTGTAACA	AGG	0.561041	8	B7H15_RS06645	pnp	NZ_CP020619_1	-	1298362..1298381	AGCTATCTTCACGTGTAACA	AGG
sgRNA1653	TAACCCTAATAAGACTAATT	0.25			1	0	B7H15_RS13630	B7H15_RS13630	NZ_CP020619_1	-	2579713..2579732	TAACCCTAATAAGACTAATT	GGG	0.455463	10			NZ_CP020619_1	+	767417..767436	TTTAAAGCGCTAGACTAATT	CGG
sgRNA1654	AAGCGATTGTCATGAACTGG	0.45			1	0	B7H15_RS13640	B7H15_RS13640	NZ_CP020619_1	-	2581999..2582018	AAGCGATTGTCATGAACTGG	TGG	0.51615	9			NZ_CP020619_1	-	1625623..1625642	TATTTGAAATGATGAACTGG	TGG
sgRNA1655	TTCGTTAATTTAACCAGAAT	0.25			1	0	B7H15_RS13645	B7H15_RS13645	NZ_CP020619_1	+	2584323..2584342	TTCGTTAATTTAACCAGAAT	AGG	0.435807	5			NZ_CP020619_1	-	2822740..2822759	ATGTTTAAATTAACCAAAAT	CGG
sgRNA1656	GTACTTTTACCACTACCTGA	0.4			1	0	B7H15_RS13655	B7H15_RS13655	NZ_CP020619_1	+	2586213..2586232	GTACTTTTACCACTACCTGA	TGG	0.553658	7			NZ_CP020619_1	+	861606..861625	TTAGATGTTGGACTACCTGA	AGG
sgRNA1657	TCAATAATTTGATCACTGAC	0.3			1	0	B7H15_RS13660	B7H15_RS13660	NZ_CP020619_1	+	2587543..2587562	TCAATAATTTGATCACTGAC	AGG	0.404094	8	B7H15_RS04910	mnhA1	NZ_CP020619_1	+	948239..948258	GAATGAAGATAAGCACTGAC	TGG
sgRNA1658	AATCTTTTCTCGCTTCTGTA	0.35			1	0	B7H15_RS13670	B7H15_RS13670	NZ_CP020619_1	+	2588506..2588525	AATCTTTTCTCGCTTCTGTA	GGG	0.509772	9	B7H15_RS00850	adhE	NZ_CP020619_1	-	172589..172608	GTAATGTTTCATCTTCTGTA	TGG
sgRNA1659	GCTCAAAAAGAAATCAGCAG	0.4		reverse_tandemT	1	0	B7H15_RS15545	B7H15_RS15545	NZ_CP020619_1	+	2588690..2588709	GCTCAAAAAGAAATCAGCAG	TGG	0.583538	7	B7H15_RS11310	B7H15_RS11310	NZ_CP020619_1	+	2152257..2152276	TTCAAATAACATATCAGCAG	AGG
sgRNA1660	AACATCACCTTCATATGTTT	0.3			1	0	B7H15_RS13680	B7H15_RS13680	NZ_CP020619_1	-	2588980..2588999	AACATCACCTTCATATGTTT	TGG	0.60751	8			NZ_CP020619_1	+	2561367..2561386	CTCATGTAAAACATATGTTT	AGG
sgRNA1661	TATCTAATACGTGCTAGTAA	0.3			1	0	B7H15_RS13685	B7H15_RS13685	NZ_CP020619_1	+	2590944..2590963	TATCTAATACGTGCTAGTAA	AGG	0.474307	8	B7H15_RS05095	B7H15_RS05095	NZ_CP020619_1	-	991858..991877	GCTCCAGGAATCGCTAGTAA	TGG
sgRNA1662	TTTGAAAAAACGCGATTGTT	0.3		reverse_tandemT	1	0	B7H15_RS13690	B7H15_RS13690	NZ_CP020619_1	-	2591342..2591361	TTTGAAAAAACGCGATTGTT	CGG	0.424789	6	B7H15_RS13880	sasG	NZ_CP020619_1	+	2624207..2624226	TTCGATAATCCTGGATTGTT	AGG
sgRNA1663	ATTGATCCACCGTAAACATG	0.4			1	0	B7H15_RS13720	cntA	NZ_CP020619_1	+	2598274..2598293	ATTGATCCACCGTAAACATG	CGG	0.520856	9			NZ_CP020619_1	+	2688321..2688340	TCATACAGACGTTAAACATG	TGG
sgRNA1664	AGTATCGTCATATTCCCCGA	0.45			1	0	B7H15_RS13735	cntK	NZ_CP020619_1	+	2601469..2601488	AGTATCGTCATATTCCCCGA	AGG	0.451546	9			NZ_CP020619_1	+	2406795..2406814	ATCGAGGCTACGTTCCCCGA	TGG
sgRNA1665	GTCCAATAATAATAAACTAA	0.2			1	0	B7H15_RS13740	B7H15_RS13740	NZ_CP020619_1	+	2602646..2602665	GTCCAATAATAATAAACTAA	CGG	0.648073	6			NZ_CP020619_1	+	2218673..2218692	AATCATAAATATTAAACTAA	TGG
sgRNA1666	ATCAGCCGCATTATCCACAC	0.5			1	0	B7H15_RS13745	B7H15_RS13745	NZ_CP020619_1	+	2603550..2603569	ATCAGCCGCATTATCCACAC	CGG	0.350486	7	B7H15_RS13440	B7H15_RS13440	NZ_CP020619_1	+	2546778..2546797	TTTAACAACACTACCCACAC	AGG
sgRNA1667	AAGAATAAGACGCTAGGATC	0.4			1	0	B7H15_RS13755	B7H15_RS13755	NZ_CP020619_1	-	2604154..2604173	AAGAATAAGACGCTAGGATC	TGG	0.385838	6			NZ_CP020619_1	-	2612431..2612450	ATAGTGAAGACGCTATGATC	AGG
sgRNA1668	GATGAATAAACTTTTCACCT	0.3			1	0	B7H15_RS13760	B7H15_RS13760	NZ_CP020619_1	+	2606073..2606092	GATGAATAAACTTTTCACCT	TGG	0.632752	7	B7H15_RS07180	B7H15_RS07180	NZ_CP020619_1	-	1400553..1400572	ACTTAACATCTTTTTCACCT	CGG
sgRNA1669	TGTACAGATTTGATTGTATT	0.25			1	0	B7H15_RS13770	B7H15_RS13770	NZ_CP020619_1	+	2607260..2607279	TGTACAGATTTGATTGTATT	CGG	0.648073	6	B7H15_RS07540	B7H15_RS07540	NZ_CP020619_1	+	1469197..1469216	AAAACAACTTTCATTGTATT	TGG
sgRNA1670	TGTACAGTTTTGATGGTATT	0.3			1	0	B7H15_RS13780	B7H15_RS13780	NZ_CP020619_1	+	2607949..2607968	TGTACAGTTTTGATGGTATT	GGG	0.538651	7			NZ_CP020619_1	-	1826994..1827013	CTTGTATTATTTATGGTATT	AGG
sgRNA1671	TCTTTATTCGTTACATCTGT	0.3			1	0	B7H15_RS13785	B7H15_RS13785	NZ_CP020619_1	+	2608892..2608911	TCTTTATTCGTTACATCTGT	TGG	0.682182	5	B7H15_RS05840	B7H15_RS05840	NZ_CP020619_1	+	1135221..1135240	ATGTTACTCGTAACATCTGT	AGG
sgRNA1672	TTCGAATCGAAAATCAAATG	0.3			1	0	B7H15_RS13790	B7H15_RS13790	NZ_CP020619_1	-	2609429..2609448	TTCGAATCGAAAATCAAATG	CGG	0.571409	6	B7H15_RS03420	B7H15_RS03420	NZ_CP020619_1	-	682697..682716	TTAATATCATCAATCAAATG	CGG
sgRNA1673	AAGGCATAGAATCAATAGTT	0.3			1	0	B7H15_RS13800	B7H15_RS13800	NZ_CP020619_1	+	2609980..2609999	AAGGCATAGAATCAATAGTT	AGG	0.420647	9	B7H15_RS12115	B7H15_RS12115	NZ_CP020619_1	+	2311154..2311173	TGTCCAACATATGAATAGTT	TGG
sgRNA1674	TAAAGTGAGCTGTGAAATAT	0.3			1	0	B7H15_RS13805	B7H15_RS13805	NZ_CP020619_1	-	2610593..2610612	TAAAGTGAGCTGTGAAATAT	AGG	0.504233	9			NZ_CP020619_1	+	352377..352396	GCAAGATGAAGCTGAAATAT	AGG
sgRNA1675	AAATCATCGAGATTTTTGGT	0.3		tandemT	1	0	B7H15_RS13810	B7H15_RS13810	NZ_CP020619_1	+	2611301..2611320	AAATCATCGAGATTTTTGGT	TGG	0.53	1	B7H15_RS13830	B7H15_RS13830	NZ_CP020619_1	+	2614558..2614577	AAATCATCGAGATTCTTGGT	TGG
sgRNA1676	TGTTCCAATACTGCTAAATC	0.35			1	0	B7H15_RS13815	B7H15_RS13815	NZ_CP020619_1	+	2612241..2612260	TGTTCCAATACTGCTAAATC	TGG	0.616314	7			NZ_CP020619_1	+	1349895..1349914	ATTAAAATTGCTGCTAAATC	AGG
sgRNA1677	TTGTTTTCTTTCTTCATCAT	0.25			1	0	B7H15_RS13820	B7H15_RS13820	NZ_CP020619_1	+	2612554..2612573	TTGTTTTCTTTCTTCATCAT	AGG	0.653685	7	B7H15_RS07570	ebh	NZ_CP020619_1	+	1477139..1477158	ATTTTGAACTGCTTCATCAT	AGG
sgRNA1678	TTCATCTATAACCTCTTCAG	0.35			1	0	B7H15_RS13825	B7H15_RS13825	NZ_CP020619_1	+	2612805..2612824	TTCATCTATAACCTCTTCAG	AGG	0.45687	5	B7H15_RS03955	queE	NZ_CP020619_1	+	785526..785545	TTCATCATAAATTTCTTCAG	CGG
sgRNA1679	TTGTAGTCGTGCCTGTTTTG	0.45			1	0	B7H15_RS13825	B7H15_RS13825	NZ_CP020619_1	+	2613715..2613734	TTGTAGTCGTGCCTGTTTTG	GGG	0.523012	4			NZ_CP020619_1	-	2826206..2826225	ATGTAGTTGTGTATGTTTTG	TGG
sgRNA1680	GTAAAAATCATCGAGATTCT	0.3		reverse_tandemT	1	0	B7H15_RS13830	B7H15_RS13830	NZ_CP020619_1	+	2614554..2614573	GTAAAAATCATCGAGATTCT	TGG	0.628719	6			NZ_CP020619_1	-	1171577..1171596	GACCATATGATAGAGATTCT	TGG
sgRNA1681	CAAGATTTTTAGTTGGATAC	0.3		tandemT	1	0	B7H15_RS13835	B7H15_RS13835	NZ_CP020619_1	+	2615450..2615469	CAAGATTTTTAGTTGGATAC	AGG	0.674652	6			NZ_CP020619_1	+	1985249..1985268	CTTGAAATCAAGTTGGATAC	TGG
sgRNA1682	TAATAGTTGAGCCTTTAAGC	0.35			1	0	B7H15_RS13840	B7H15_RS13840	NZ_CP020619_1	+	2618552..2618571	TAATAGTTGAGCCTTTAAGC	TGG	0.361309	8			NZ_CP020619_1	+	1231614..1231633	TTAAAAAGAAACCTTGAAGC	TGG
sgRNA1683	CCAGGAAATTCCCACATTAA	0.4			1	0	B7H15_RS13845	B7H15_RS13845	NZ_CP020619_1	+	2619058..2619077	CCAGGAAATTCCCACATTAA	AGG	0.548844	8			NZ_CP020619_1	+	778247..778266	GGTGATAAAGACCACATTAA	AGG
sgRNA1684	TATTGTTGGACTGTTTGTTT	0.3			1	0	B7H15_RS13850	B7H15_RS13850	NZ_CP020619_1	-	2619669..2619688	TATTGTTGGACTGTTTGTTT	GGG	0.620671	7			NZ_CP020619_1	-	1370593..1370612	TAACGAACAAATGTTTGTTT	TGG
sgRNA1685	AGTATGTGCGTTGGAACTGT	0.45			1	0	B7H15_RS13855	B7H15_RS13855	NZ_CP020619_1	-	2621491..2621510	AGTATGTGCGTTGGAACTGT	CGG	0.616314	7			NZ_CP020619_1	+	1112544..1112563	CCTTATTTCTTTGGAACTGT	AGG
sgRNA1686	GATACTAAATACGATGTTGA	0.3			1	0	B7H15_RS13860	B7H15_RS13860	NZ_CP020619_1	-	2621793..2621812	GATACTAAATACGATGTTGA	CGG	0.60288	6			NZ_CP020619_1	+	2582..2601	GTTGATGCAAACGATGTTGA	AGG
sgRNA1687	CTAGCTAAAATAGTCAAAAT	0.25			1	0	B7H15_RS13865	B7H15_RS13865	NZ_CP020619_1	+	2622242..2622261	CTAGCTAAAATAGTCAAAAT	TGG	0.577795	7	B7H15_RS05240	B7H15_RS05240	NZ_CP020619_1	+	1022901..1022920	TTACAAATAGAAGTCAAAAT	TGG
sgRNA1688	TTTGATGTTATTGCAAGTAA	0.25			1	0	B7H15_RS13870	B7H15_RS13870	NZ_CP020619_1	+	2623308..2623327	TTTGATGTTATTGCAAGTAA	AGG	0.554683	8			NZ_CP020619_1	-	1706175..1706194	GGCGCAGGTGGTGCAAGTAA	AGG
sgRNA1689	CAATCTTCACTTCTTTTGAT	0.3			1	0	B7H15_RS13880	sasG	NZ_CP020619_1	+	2627123..2627142	CAATCTTCACTTCTTTTGAT	TGG	0.623087	7	B7H15_RS14045	B7H15_RS14045	NZ_CP020619_1	-	2663465..2663484	TTATGACTTCTTCTTTTGAT	TGG
sgRNA1690	CGCTTTTAACAATTCTAGAT	0.3			1	0	B7H15_RS13885	sarT	NZ_CP020619_1	+	2627785..2627804	CGCTTTTAACAATTCTAGAT	TGG	0.504936	9			NZ_CP020619_1	+	2210632..2210651	AATTACGATTTATTCTAGAT	TGG
sgRNA1691	GAGTAACTGAAACAAAAATA	0.25		reverse_tandemT	1	0	B7H15_RS13890	sarU	NZ_CP020619_1	-	2628600..2628619	GAGTAACTGAAACAAAAATA	CGG	0.724305	5			NZ_CP020619_1	-	630491..630510	AATGAATTGATACAAAAATA	TGG
sgRNA1692	ATTGTGGGTTTATCTAAGAT	0.3			1	0	B7H15_RS13895	galU	NZ_CP020619_1	+	2630036..2630055	ATTGTGGGTTTATCTAAGAT	AGG	0.477652	6			NZ_CP020619_1	+	1336477..1336496	GGCGGTGGTTTAGCTAAGAT	TGG
sgRNA1693	GTTACTTGTGTTGATTGTGA	0.35			1	0	B7H15_RS13900	fnbB	NZ_CP020619_1	+	2632879..2632898	GTTACTTGTGTTGATTGTGA	TGG	0.578221	7			NZ_CP020619_1	-	1086650..1086669	GGTGCGTTACTAGATTGTGA	TGG
sgRNA1694	GTTACTTGTGTTGCGTTTGA	0.4			1	0	B7H15_RS13905	fnbA	NZ_CP020619_1	+	2636617..2636636	GTTACTTGTGTTGCGTTTGA	CGG	0.46899	10			NZ_CP020619_1	-	1626504..1626523	AAATCTACATACGCGTTTGA	AGG
sgRNA1695	ATAAAAATAAACGTGTTTCA	0.2		reverse_tandemT	1	0			NZ_CP020619_1	+	2637290..2637309	ATAAAAATAAACGTGTTTCA	AGG	0.475564	9	B7H15_RS00690	sbnI	NZ_CP020619_1	-	145381..145400	TAATTGAATATTGTGTTTCA	TGG
sgRNA1696	CCTAAAACAACACTGATTAA	0.3			1	0	B7H15_RS13920	B7H15_RS13920	NZ_CP020619_1	+	2638675..2638694	CCTAAAACAACACTGATTAA	CGG	0.54873	3	B7H15_RS02850	B7H15_RS02850	NZ_CP020619_1	+	572085..572104	CCTAAAACATTAATGATTAA	AGG
sgRNA1697	ATACCTTCCAACCATTTCTC	0.4			1	0	B7H15_RS13930	B7H15_RS13930	NZ_CP020619_1	+	2641052..2641071	ATACCTTCCAACCATTTCTC	TGG	0.450795	9			NZ_CP020619_1	-	1666848..1666867	TTTCTATATGGACATTTCTC	CGG
sgRNA1698	TTTCCTTCTGTAAATCCTTG	0.35			1	0	B7H15_RS13935	B7H15_RS13935	NZ_CP020619_1	+	2641895..2641914	TTTCCTTCTGTAAATCCTTG	TGG	0.54231	8	B7H15_RS14200	farE	NZ_CP020619_1	+	2692274..2692293	AAATCTTGTTGTAATCCTTG	TGG
sgRNA1699	AAATCCTCTAAATATAGTGA	0.25			1	0	B7H15_RS13940	B7H15_RS13940	NZ_CP020619_1	+	2642824..2642843	AAATCCTCTAAATATAGTGA	TGG	0.567009	8	B7H15_RS14250	B7H15_RS14250	NZ_CP020619_1	+	2704118..2704137	GGAATAATTGAATATAGTGA	CGG
sgRNA1700	GGGTAACCTTTCATTGTAAA	0.35			1	0	B7H15_RS13945	B7H15_RS13945	NZ_CP020619_1	+	2643486..2643505	GGGTAACCTTTCATTGTAAA	GGG	0.682106	7			NZ_CP020619_1	-	366971..366990	AAGAATCAATACATTGTAAA	GGG
sgRNA1701	CATAAGTAACCGATTATTGC	0.35			1	0	B7H15_RS13950	B7H15_RS13950	NZ_CP020619_1	+	2645442..2645461	CATAAGTAACCGATTATTGC	AGG	0.590088	7			NZ_CP020619_1	-	2436944..2436963	ATTATTTTAATGATTATTGC	TGG
sgRNA1702	GATGCCAATAAACCAAATTG	0.35			1	0	B7H15_RS13955	B7H15_RS13955	NZ_CP020619_1	+	2647071..2647090	GATGCCAATAAACCAAATTG	TGG	0.47464	10			NZ_CP020619_1	+	1390099..1390118	TTATTTGAATCACCAAATTG	AGG
sgRNA1703	AAATGGCTGCATACCCAAAA	0.4			1	0	B7H15_RS13960	B7H15_RS13960	NZ_CP020619_1	-	2647807..2647826	AAATGGCTGCATACCCAAAA	CGG	0.405006	7			NZ_CP020619_1	-	1711128..1711147	TGATGAGTTAATACCAAAAA	TGG
sgRNA1704	ACTGCTTTTTTAAGTTTATT	0.2		tandemT	1	0	B7H15_RS13965,B7H15_RS13970	B7H15_RS13965,B7H15_RS13970	NZ_CP020619_1	+	2648468..2648487	ACTGCTTTTTTAAGTTTATT	TGG	0.648704	5			NZ_CP020619_1	+	1280670..1280689	ACATTGATTTTAAGTTTATT	TGG
sgRNA1705	TCATATAGTCTCGGAATAAT	0.3			1	0	B7H15_RS13970	B7H15_RS13970	NZ_CP020619_1	+	2649546..2649565	TCATATAGTCTCGGAATAAT	AGG	0.572736	7			NZ_CP020619_1	+	807982..808001	TGTTTATTTGTCGGAATAAT	AGG
sgRNA1706	TTTATACTGTCTTCTTTTAT	0.2			1	0	B7H15_RS13975	B7H15_RS13975	NZ_CP020619_1	+	2650020..2650039	TTTATACTGTCTTCTTTTAT	CGG	0.633876	7	B7H15_RS00660	sbnC	NZ_CP020619_1	-	137309..137328	TCTGTCGCTTGTTCTTTTAT	AGG
sgRNA1707	TAACATTAAAATTCCCGCTT	0.3			1	0	B7H15_RS13985	B7H15_RS13985	NZ_CP020619_1	-	2650698..2650717	TAACATTAAAATTCCCGCTT	TGG	0.608865	6	B7H15_RS04790	B7H15_RS04790	NZ_CP020619_1	-	927255..927274	TTTAATGACAAGTCCCGCTT	CGG
sgRNA1708	ACGAAATGTTCCGTACCTTT	0.4			1	0	B7H15_RS13995	B7H15_RS13995	NZ_CP020619_1	-	2652494..2652513	ACGAAATGTTCCGTACCTTT	AGG	0.755478	4	B7H15_RS05335	B7H15_RS05335	NZ_CP020619_1	-	1040452..1040471	ACATATTGTTGCGTACCTTT	TGG
sgRNA1709	CAAAACCTCTTGCAATAGAG	0.4			1	0	B7H15_RS14000	B7H15_RS14000	NZ_CP020619_1	-	2654918..2654937	CAAAACCTCTTGCAATAGAG	GGG	0.441939	9	B7H15_RS00510	B7H15_RS00510	NZ_CP020619_1	+	100259..100278	CTCATGGAGTACCAATAGAG	TGG
sgRNA1710	TCATTCAATGCTTCGCCTAA	0.4			1	0	B7H15_RS14005	B7H15_RS14005	NZ_CP020619_1	+	2656347..2656366	TCATTCAATGCTTCGCCTAA	CGG	0.70413	4	B7H15_RS08245	xerD	NZ_CP020619_1	+	1615656..1615675	TCAATGACTGCGTCGCCTAA	TGG
sgRNA1711	GCCTGCCCTTTTGTAATATT	0.4			1	0	B7H15_RS14010	B7H15_RS14010	NZ_CP020619_1	+	2657220..2657239	GCCTGCCCTTTTGTAATATT	TGG	0.579292	7			NZ_CP020619_1	-	1218661..1218680	GCTATAGTGTTTGTAATATT	CGG
sgRNA1712	CTAATACGTTGAATTGGTTG	0.35			1	0	B7H15_RS14015	B7H15_RS14015	NZ_CP020619_1	+	2657789..2657808	CTAATACGTTGAATTGGTTG	CGG	0.690401	5	B7H15_RS02125	B7H15_RS02125	NZ_CP020619_1	+	435404..435423	TAAAAATGCTGAATTGGTTG	TGG
sgRNA1713	TCTCGCCTTGTTTGATTTCA	0.4			1	0	B7H15_RS14020	B7H15_RS14020	NZ_CP020619_1	-	2658196..2658215	TCTCGCCTTGTTTGATTTCA	AGG	0.60751	8	B7H15_RS11415	leuC	NZ_CP020619_1	-	2174855..2174874	CGTTGATATCATTGATTTCA	GGG
sgRNA1714	ACCAGTCCCAACAGATAATA	0.4			1	0	B7H15_RS14025	B7H15_RS14025	NZ_CP020619_1	-	2658773..2658792	ACCAGTCCCAACAGATAATA	CGG	0.633876	7			NZ_CP020619_1	+	714267..714286	AGAAGATAAAGCAGATAATA	GGG
sgRNA1715	TCTTTCGAAACTTTCTTTTG	0.3			1	0	B7H15_RS14030	B7H15_RS14030	NZ_CP020619_1	+	2660149..2660168	TCTTTCGAAACTTTCTTTTG	TGG	0.554683	8	B7H15_RS04960	argH	NZ_CP020619_1	+	957473..957492	ATATCAGGATTTTTCTTTTG	TGG
sgRNA1716	ATACCGTAAGATTCTAATTT	0.25			1	0	B7H15_RS14035	B7H15_RS14035	NZ_CP020619_1	-	2660696..2660715	ATACCGTAAGATTCTAATTT	AGG	0.687485	5	B7H15_RS00575	B7H15_RS00575	NZ_CP020619_1	-	115909..115928	ATATCATATACTTCTAATTT	CGG
sgRNA1717	ATTTTGACATAATCATCCTC	0.3			1	0	B7H15_RS14040	B7H15_RS14040	NZ_CP020619_1	+	2662106..2662125	ATTTTGACATAATCATCCTC	AGG	0.375522	8	B7H15_RS06675	B7H15_RS06675	NZ_CP020619_1	-	1306311..1306330	AATGCTTCTTTAACATCCTC	CGG
sgRNA1718	CATTTTGAGAAATGGACTTA	0.3			1	0	B7H15_RS14045	B7H15_RS14045	NZ_CP020619_1	-	2663033..2663052	CATTTTGAGAAATGGACTTA	GGG	0.578729	8			NZ_CP020619_1	-	1237622..1237641	TCTCTGTCAAATTGGACTTA	TGG
sgRNA1719	CAAACAAATATGCTGCCACT	0.4			1	0	B7H15_RS14055	srtA	NZ_CP020619_1	+	2664949..2664968	CAAACAAATATGCTGCCACT	AGG	0.554875	8	B7H15_RS01105	B7H15_RS01105	NZ_CP020619_1	+	236003..236022	GCTCGGTATAGGCTGCCACT	CGG
sgRNA1720	AACAGCTGTAGTATTGATAA	0.3			1	0	B7H15_RS14060	B7H15_RS14060	NZ_CP020619_1	-	2665276..2665295	AACAGCTGTAGTATTGATAA	TGG	0.634939	6			NZ_CP020619_1	-	1146732..1146751	CACTTGTTTAATATTGATAA	CGG
sgRNA1721	ATAATTAAGAAGCATCTATC	0.25			1	0	B7H15_RS14070	B7H15_RS14070	NZ_CP020619_1	+	2666416..2666435	ATAATTAAGAAGCATCTATC	TGG	0.399	3			NZ_CP020619_1	-	2666452..2666471	ATAAAAAAGAAGCATCTGTC	TGG
sgRNA1722	TGTAGTCCTTGTTTACCGTA	0.4			1	0	B7H15_RS14085	B7H15_RS14085	NZ_CP020619_1	+	2669038..2669057	TGTAGTCCTTGTTTACCGTA	CGG	0.329457	8			NZ_CP020619_1	+	1422597..1422616	AGAAATATATATTTATCGTA	AGG
sgRNA1723	GATAGAAATTGCAACTTTAA	0.25			1	0	B7H15_RS14090	B7H15_RS14090	NZ_CP020619_1	-	2669702..2669721	GATAGAAATTGCAACTTTAA	CGG	0.687485	5	B7H15_RS09390	serA	NZ_CP020619_1	-	1837533..1837552	GACAGAAGCGCCAACTTTAA	CGG
sgRNA1724	CCATAAACAAGCACCGACAA	0.45			1	0	B7H15_RS14095	B7H15_RS14095	NZ_CP020619_1	-	2670127..2670146	CCATAAACAAGCACCGACAA	TGG	0.365472	9	B7H15_RS10980	B7H15_RS10980	NZ_CP020619_1	+	2109679..2109698	AATGACATCATCATCGACAA	TGG
sgRNA1725	TCATATTCGCCTGCTGTCTG	0.5			1	0	B7H15_RS14100	B7H15_RS14100	NZ_CP020619_1	+	2671852..2671871	TCATATTCGCCTGCTGTCTG	TGG	0.366659	6	B7H15_RS03185	B7H15_RS03185	NZ_CP020619_1	-	646700..646719	TTAAACTCTTCTGCTGTTTG	TGG
sgRNA1726	GCTTCCGTTTTCATAAGTAT	0.35			1	0	B7H15_RS14110	B7H15_RS14110	NZ_CP020619_1	+	2672787..2672806	GCTTCCGTTTTCATAAGTAT	AGG	0.579129	6	B7H15_RS07530	B7H15_RS07530	NZ_CP020619_1	+	1467008..1467027	TATTATATTTTAATAAGTAT	TGG
sgRNA1727	GCTAATAAAATACCAGCTGC	0.4			1	0	B7H15_RS14115	ptsG	NZ_CP020619_1	+	2675338..2675357	GCTAATAAAATACCAGCTGC	TGG	0.846	2	B7H15_RS01055	ptsG	NZ_CP020619_1	+	223512..223531	GCTAATAACAGACCAGCTGC	TGG
sgRNA1728	ACTGCGTCGATTGAGTCTCC	0.55			1	0	B7H15_RS14120	B7H15_RS14120	NZ_CP020619_1	+	2677372..2677391	ACTGCGTCGATTGAGTCTCC	TGG	0.43656	9			NZ_CP020619_1	+	951994..952013	CCAGAGGAAGCGGAGTCTCC	AGG
sgRNA1729	GTAGTAGTTTGATTATTAAT	0.2			1	0	B7H15_RS14130	cidA	NZ_CP020619_1	+	2678560..2678579	GTAGTAGTTTGATTATTAAT	TGG	0.755796	5			NZ_CP020619_1	-	2826352..2826371	TATCTAGTTTTATTATTAAT	AGG
sgRNA1730	TTAATTGCTTTACTAATTGT	0.2			1	0	B7H15_RS14135	B7H15_RS14135	NZ_CP020619_1	+	2679575..2679594	TTAATTGCTTTACTAATTGT	AGG	0.718097	6			NZ_CP020619_1	-	752097..752116	GCAATCATTCTACTAATTGT	AGG
sgRNA1731	CAATCAACCAATTCACCTAA	0.35			1	0	B7H15_RS14140	B7H15_RS14140	NZ_CP020619_1	-	2679899..2679918	CAATCAACCAATTCACCTAA	TGG	0.60751	8	B7H15_RS02275	B7H15_RS02275	NZ_CP020619_1	-	463019..463038	TCAACTTTCTTTTCACCTAA	TGG
sgRNA1732	CGATTGATGCGTTTGTTCGA	0.45			1	0	B7H15_RS14145	B7H15_RS14145	NZ_CP020619_1	-	2680537..2680556	CGATTGATGCGTTTGTTCGA	CGG	0.375373	9			NZ_CP020619_1	-	2782446..2782465	GTATTAGGTAGAATGTTCGA	TGG
sgRNA1733	ACCTTTATCCCCTTTTCACT	0.4			1	0	B7H15_RS14150	B7H15_RS14150	NZ_CP020619_1	+	2681212..2681231	ACCTTTATCCCCTTTTCACT	CGG	0.486132	9	B7H15_RS06095	B7H15_RS06095	NZ_CP020619_1	-	1178783..1178802	TACCCGGAACCTTTTTCACT	TGG
sgRNA1734	AATATAATTCATTAATATCA	0.1			1	0	B7H15_RS14160	B7H15_RS14160	NZ_CP020619_1	+	2681684..2681703	AATATAATTCATTAATATCA	TGG	0.716432	5	B7H15_RS09260	B7H15_RS09260	NZ_CP020619_1	+	1809487..1809506	TACCTAATTGCTTAATATCA	TGG
sgRNA1735	GCTACTTCTTCATCGATTAA	0.35			1	0	B7H15_RS14165	B7H15_RS14165	NZ_CP020619_1	+	2683629..2683648	GCTACTTCTTCATCGATTAA	TGG	0.583877	7	B7H15_RS07575	norB	NZ_CP020619_1	+	1503961..1503980	AATAATTTAAAATCGATTAA	AGG
sgRNA1736	GCCATGTCTACATAGTACTT	0.4			1	0	B7H15_RS14170	B7H15_RS14170	NZ_CP020619_1	-	2684055..2684074	GCCATGTCTACATAGTACTT	TGG	0.526643	9			NZ_CP020619_1	-	2689124..2689143	AACGTTGTGGCGTAGTACTT	GGG
sgRNA1737	AAAAGTTCCAATCGTCCTAC	0.4		reverse_tandemT	1	0	B7H15_RS14175	B7H15_RS14175	NZ_CP020619_1	+	2685824..2685843	AAAAGTTCCAATCGTCCTAC	AGG	0.549095	8			NZ_CP020619_1	+	840062..840081	GAACAAATTATTCGTCCTAC	TGG
sgRNA1738	GTGAGTTGCGCTAGTTCTTC	0.5			1	0	B7H15_RS14180	clpL	NZ_CP020619_1	-	2686405..2686424	GTGAGTTGCGCTAGTTCTTC	AGG	0.515463	8			NZ_CP020619_1	-	1694292..1694311	GAGAAGACACATAGTTCTTC	AGG
sgRNA1739	AAATTTTACTAGTGTATATA	0.15			1	0	B7H15_RS14185	B7H15_RS14185	NZ_CP020619_1	+	2688555..2688574	AAATTTTACTAGTGTATATA	AGG	0.589774	6			NZ_CP020619_1	-	2657682..2657701	AGATGATAAACGTGTATATA	TGG
sgRNA1740	GGCGATAAATCATATGTACC	0.4			1	0	B7H15_RS14190	feoB	NZ_CP020619_1	+	2690452..2690471	GGCGATAAATCATATGTACC	TGG	0.596852	7	B7H15_RS09495	B7H15_RS09495	NZ_CP020619_1	+	1864678..1864697	ATTGCAGAAACATATGTACC	TGG
sgRNA1741	AGCGTCATCTGTTAACCCAA	0.45			1	0	B7H15_RS14195	B7H15_RS14195	NZ_CP020619_1	+	2690759..2690778	AGCGTCATCTGTTAACCCAA	AGG	0.423944	8	B7H15_RS08435	gcvPB	NZ_CP020619_1	+	1651537..1651556	TTCATCGTACATGAACCCAA	TGG
sgRNA1742	CACTATCCATGCAATGACCG	0.5			1	0	B7H15_RS14200	farE	NZ_CP020619_1	+	2693503..2693522	CACTATCCATGCAATGACCG	CGG	0.514243	8			NZ_CP020619_1	-	1668783..1668802	AATGATTCTAAAAATGACCG	TGG
sgRNA1743	TTTGATTGACAGTAATCGTT	0.3			1	0	B7H15_RS14205	farR	NZ_CP020619_1	-	2693808..2693827	TTTGATTGACAGTAATCGTT	TGG	0.515672	9			NZ_CP020619_1	-	2065938..2065957	ATAAAGATGTATTAATCGTT	GGG
sgRNA1744	TGGACTGAAAAATCGTAACC	0.4		reverse_tandemT	1	0	B7H15_RS14215	pruA	NZ_CP020619_1	+	2696124..2696143	TGGACTGAAAAATCGTAACC	AGG	0.504233	9	B7H15_RS06810	B7H15_RS06810	NZ_CP020619_1	-	1336849..1336868	ATAACATCATCTTCGTAACC	AGG
sgRNA1745	TTTCTTTTATTTGTAGCACT	0.25			1	0	B7H15_RS14220	B7H15_RS14220	NZ_CP020619_1	+	2696820..2696839	TTTCTTTTATTTGTAGCACT	CGG	0.429638	7			NZ_CP020619_1	-	1993883..1993902	AATATTATTTTATTAGCACT	TGG
sgRNA1746	AATTTTTAAAATTATTAAGA	0.05		tandemT	1	0	B7H15_RS14225	cwrA	NZ_CP020619_1	-	2697332..2697351	AATTTTTAAAATTATTAAGA	TGG	0.69504	5			NZ_CP020619_1	-	2451205..2451224	AAAATGAAAAGTTATTAAGA	TGG
sgRNA1747	TTCGATACGATTTGAACATG	0.35			1	0	B7H15_RS14230	B7H15_RS14230	NZ_CP020619_1	-	2697681..2697700	TTCGATACGATTTGAACATG	CGG	0.710448	6	B7H15_RS09935	B7H15_RS09935	NZ_CP020619_1	+	1950619..1950638	AGTAATACAAGTTGAACATG	TGG
sgRNA1748	CACTTACTTGACCATTTTCA	0.35			1	0	B7H15_RS14235	copZ	NZ_CP020619_1	-	2700438..2700457	CACTTACTTGACCATTTTCA	AGG	0.68061	6			NZ_CP020619_1	+	1871727..1871746	TAATTGCTATCCCATTTTCA	TGG
sgRNA1749	TTTTCCCGAAATAACTATCA	0.3			1	0	B7H15_RS14245	B7H15_RS14245	NZ_CP020619_1	+	2702751..2702770	TTTTCCCGAAATAACTATCA	GGG	0.572969	8			NZ_CP020619_1	-	285621..285640	GAATGGCTTATTAACTATCA	CGG
sgRNA1750	TTCTGACGAAAATACTTATC	0.3			1	0	B7H15_RS14270	crtO	NZ_CP020619_1	+	2708644..2708663	TTCTGACGAAAATACTTATC	AGG	0.470831	9			NZ_CP020619_1	-	2782620..2782639	ATTAAGCATCACTACTTATC	TGG
sgRNA1751	ATGTCCTGCAAATGCGATAG	0.45			0.446849	9	B7H15_RS03140	B7H15_RS03140	NZ_CP020619_1	-	639846..639865	AATGTTAACGAGTGCGATAG	TGG	0.398142	11	B7H15_RS00135	adsA	NZ_CP020619_1	-	31951..31970	CACCTTACCTTTTGCGATAG	AGG
sgRNA1752	TAATCCAGGTAAGTATCGCG	0.45			1	0	B7H15_RS14280	B7H15_RS14280	NZ_CP020619_1	+	2711805..2711824	TAATCCAGGTAAGTATCGCG	GGG	0.455962	9			NZ_CP020619_1	+	117346..117365	CATGAATGAAACGTATCGCG	GGG
sgRNA1753	TGTTCGATGTTCTCCAAATC	0.4			1	0	B7H15_RS14285	B7H15_RS14285	NZ_CP020619_1	+	2712733..2712752	TGTTCGATGTTCTCCAAATC	AGG	0.609188	7	B7H15_RS10950	B7H15_RS10950	NZ_CP020619_1	+	2105276..2105295	AAGTCTTTATTATCCAAATC	TGG
sgRNA1754	GAGCTGCATTTAATTGATCT	0.35			1	0	B7H15_RS14290	isaA	NZ_CP020619_1	+	2713684..2713703	GAGCTGCATTTAATTGATCT	TGG	0.486632	7	B7H15_RS09115	clpX	NZ_CP020619_1	+	1777384..1777403	CAAGTTTTTTTACTTGATCT	TGG
sgRNA1755	TAAACCCGCAACAATACCTA	0.4			1	0	B7H15_RS14295	B7H15_RS14295	NZ_CP020619_1	+	2715423..2715442	TAAACCCGCAACAATACCTA	TGG	0.55056	9			NZ_CP020619_1	+	153601..153620	ATTGATATTAACAATACCTA	TGG
sgRNA1756	GAATTTTTAGATAAATAAAT	0.1		tandemT	0.780811	5	B7H15_RS03315	B7H15_RS03315	NZ_CP020619_1	-	666628..666647	ATATTTAACGATAAATAAAT	GGG	0.725984	6			NZ_CP020619_1	+	781049..781068	ATTTTATTTTATAAATAAAT	CGG
sgRNA1757	TCTTTCTTCTATTGTATTAA	0.2			1	0			NZ_CP020619_1	-	2715761..2715780	TCTTTCTTCTATTGTATTAA	TGG	0.620716	8			NZ_CP020619_1	-	2405593..2405612	CGGTTATAACTTTGTATTAA	TGG
sgRNA1758	TCTAACGATTCTTGGATCTA	0.35			1	0	B7H15_RS14305	B7H15_RS14305	NZ_CP020619_1	-	2715935..2715954	TCTAACGATTCTTGGATCTA	TGG	0.396009	5			NZ_CP020619_1	+	1093740..1093759	TGTTACAATTTTTGAATCTA	TGG
sgRNA1759	TGCGTGCGTTCAAACCCCTG	0.6			1	0	B7H15_RS14310	B7H15_RS14310	NZ_CP020619_1	-	2716884..2716903	TGCGTGCGTTCAAACCCCTG	AGG	0.32898	9	B7H15_RS04415	B7H15_RS04415	NZ_CP020619_1	+	871257..871276	ATACTTCATCTAAACCACTG	TGG
sgRNA1760	TGTTTTTCAGCTACAGTAAG	0.35		tandemT	1	0	B7H15_RS14315	B7H15_RS14315	NZ_CP020619_1	-	2717457..2717476	TGTTTTTCAGCTACAGTAAG	TGG	0.527378	9	B7H15_RS15550	hisF	NZ_CP020619_1	+	2835835..2835854	ATCCCACCCCCTACAGTAAG	AGG
sgRNA1761	AGCAATCATTTGAACCGATA	0.35			1	0	B7H15_RS14330	B7H15_RS14330	NZ_CP020619_1	+	2719228..2719247	AGCAATCATTTGAACCGATA	AGG	0.471049	7	B7H15_RS07725	aroB	NZ_CP020619_1	+	1538189..1538208	GACGATAAAATGCACCGATA	AGG
sgRNA1762	AATGAGTGATAAAAATATCA	0.2		reverse_tandemT	1	0	B7H15_RS14335	B7H15_RS14335	NZ_CP020619_1	-	2719636..2719655	AATGAGTGATAAAAATATCA	AGG	0.603125	7	B7H15_RS10565	dinB	NZ_CP020619_1	+	2037986..2038005	CCAATGTCATCAAAATATCA	TGG
sgRNA1763	TGTTAATGAGGATATCAAGA	0.3			1	0	B7H15_RS14340	B7H15_RS14340	NZ_CP020619_1	-	2720219..2720238	TGTTAATGAGGATATCAAGA	CGG	0.613992	5			NZ_CP020619_1	-	2561223..2561242	TGGCAAAGATGTTATCAAGA	GGG
sgRNA1764	ACTTTCATCGGTACACCTTT	0.4			1	0	B7H15_RS14345	B7H15_RS14345	NZ_CP020619_1	-	2720881..2720900	ACTTTCATCGGTACACCTTT	AGG	0.554875	8	B7H15_RS02965	rpoB	NZ_CP020619_1	-	594142..594161	GTTAACTCAGTTACACCTTT	AGG
sgRNA1765	CATACCTATACCTGCAGCAC	0.5			1	0	B7H15_RS14365	B7H15_RS14365	NZ_CP020619_1	+	2726182..2726201	CATACCTATACCTGCAGCAC	CGG	0.349215	8			NZ_CP020619_1	+	488700..488719	TTTATAAATAATAGCAGCAC	TGG
sgRNA1766	AATAGATGATGATGCACTAT	0.3			1	0	B7H15_RS14385	B7H15_RS14385	NZ_CP020619_1	+	2727458..2727477	AATAGATGATGATGCACTAT	TGG	0.357626	6,6,6	NA,NA,NA	NA,NA,NA	NZ_CP020619_1,NZ_CP020619_1,NZ_CP020619_1	+,+,+	348362..348381,350843..350862,351355..351374	GCAAGATGAAGCTGAACTAT,GCAAGATGAAGCTGAACTAT,GCAAGATGAAGCTGAACTAT	AGG,AGG,AGG
sgRNA1767	TTTACATCACCACCACTCAC	0.45			1	0	B7H15_RS14390	B7H15_RS14390	NZ_CP020619_1	+	2728646..2728665	TTTACATCACCACCACTCAC	TGG	0.327632	7	B7H15_RS12605	moaD	NZ_CP020619_1	+	2391990..2392009	CTCCCTTAACCTCCACTAAC	CGG
sgRNA1768	GTTAGTCCGTGTGCTTTTTC	0.45		tandemT	1	0	B7H15_RS14395	B7H15_RS14395	NZ_CP020619_1	-	2728982..2729001	GTTAGTCCGTGTGCTTTTTC	GGG	0.543315	8	B7H15_RS09320	B7H15_RS09320	NZ_CP020619_1	+	1824582..1824601	CTATATAGATATGCTTTTTC	AGG
sgRNA1769	CCTTGACGTTCATCTTCTTC	0.45			1	0	B7H15_RS14400	B7H15_RS14400	NZ_CP020619_1	-	2730234..2730253	CCTTGACGTTCATCTTCTTC	AGG	0.718166	4	B7H15_RS02935	nusG	NZ_CP020619_1	-	587507..587526	ACTTGAGTTTCTTCTTCTTC	CGG
sgRNA1770	CAACTATGCAATAAGATTTT	0.25			1	0	B7H15_RS14405	B7H15_RS14405	NZ_CP020619_1	+	2731215..2731234	CAACTATGCAATAAGATTTT	AGG	0.608932	6			NZ_CP020619_1	+	106466..106485	CAATTCCAGAAAAAGATTTT	TGG
sgRNA1771	AATTTTCAAAAGCGATATAA	0.2			1	0	B7H15_RS14410	B7H15_RS14410	NZ_CP020619_1	-	2731713..2731732	AATTTTCAAAAGCGATATAA	GGG	0.688411	6			NZ_CP020619_1	+	677573..677592	GAGATTAATGAGCGATATAA	AGG
sgRNA1772	AAATCTCCAACATTGATGAT	0.3			1	0	B7H15_RS14420	B7H15_RS14420	NZ_CP020619_1	+	2732864..2732883	AAATCTCCAACATTGATGAT	TGG	0.600862	7	B7H15_RS01015	argB	NZ_CP020619_1	+	213180..213199	AAACCAATCGAATTGATGAT	AGG
sgRNA1773	TTGGATTTCCTAGTAAATGT	0.3			1	0	B7H15_RS14425	B7H15_RS14425	NZ_CP020619_1	-	2732954..2732973	TTGGATTTCCTAGTAAATGT	TGG	0.573237	8			NZ_CP020619_1	+	2410902..2410921	ACATTTTATATAGTAAATGT	AGG
sgRNA1774	GCTTCCACTTGTTTAGCACT	0.45			1	0	B7H15_RS14440	panB	NZ_CP020619_1	+	2736707..2736726	GCTTCCACTTGTTTAGCACT	TGG	0.641653	5,5	NA,NA	NA,NA	NZ_CP020619_1,NZ_CP020619_1	+,+	448632..448651,450055..450074	GCTAAAACCAGTTTAGCACT,GCTAAAACAAGTTTAGCACT	AGG,AGG
sgRNA1775	TAGTTGTACCGACAGCGCCT	0.55			1	0	B7H15_RS14445	B7H15_RS14445	NZ_CP020619_1	-	2736903..2736922	TAGTTGTACCGACAGCGCCT	GGG	0.455541	9			NZ_CP020619_1	+	765197..765216	GGTTCTTATATGCAGCGCCT	TGG
sgRNA1776	AAATTAGTAATCGATGCATA	0.25			1	0	B7H15_RS14450	budA	NZ_CP020619_1	+	2738292..2738311	AAATTAGTAATCGATGCATA	CGG	0.607568	6			NZ_CP020619_1	-	1526670..1526689	GAGTTATAAAATGATGCATA	TGG
sgRNA1777	ACCTTGCGTAACCATTGCAA	0.45			1	0	B7H15_RS14455	B7H15_RS14455	NZ_CP020619_1	+	2739681..2739700	ACCTTGCGTAACCATTGCAA	AGG	0.589746	7	B7H15_RS04485	B7H15_RS04485	NZ_CP020619_1	+	884551..884570	GTTTTTAGTTATCATTGCAA	TGG
sgRNA1778	TCTTTATTTTGATAGATAGC	0.25			1	0	B7H15_RS14465	B7H15_RS14465	NZ_CP020619_1	-	2740493..2740512	TCTTTATTTTGATAGATAGC	CGG	0.41383	6			NZ_CP020619_1	+	294310..294329	AATATACGTTGATAAATAGC	CGG
sgRNA1779	TATCCATGATCAATCACTAA	0.3			1	0	B7H15_RS14470	B7H15_RS14470	NZ_CP020619_1	+	2743223..2743242	TATCCATGATCAATCACTAA	CGG	0.710859	6			NZ_CP020619_1	+	147251..147270	AACGCATTGCCAATCACTAA	TGG
sgRNA1780	TGAAAATAGCAGCAATGAAA	0.3			1	0	B7H15_RS14475	B7H15_RS14475	NZ_CP020619_1	-	2743598..2743617	TGAAAATAGCAGCAATGAAA	TGG	0.634281	6	B7H15_RS00450	B7H15_RS00450	NZ_CP020619_1	+	91660..91679	CTGAAATAATACCAATGAAA	AGG
sgRNA1781	ACCACCACTTTGGTCTAATG	0.45			1	0	B7H15_RS14480	B7H15_RS14480	NZ_CP020619_1	-	2744166..2744185	ACCACCACTTTGGTCTAATG	CGG	0.420038	10	B7H15_RS08015	B7H15_RS08015	NZ_CP020619_1	+	1588300..1588319	ATAGTTTGAATCGTCTAATG	TGG
sgRNA1782	AAATGTTGTGCTAAGTACAC	0.35			1	0	B7H15_RS14485	mqo	NZ_CP020619_1	+	2746631..2746650	AAATGTTGTGCTAAGTACAC	CGG	0.469366	8			NZ_CP020619_1	-	2822035..2822054	GAATTGAATCAAAAGTACAC	AGG
sgRNA1783	ATTGTATCAAAATAGAGTAT	0.2			1	0	B7H15_RS14490	B7H15_RS14490	NZ_CP020619_1	-	2747012..2747031	ATTGTATCAAAATAGAGTAT	AGG	0.622432	7			NZ_CP020619_1	+	1276512..1276531	CAAATATTCAATTAGAGTAT	TGG
sgRNA1784	TTGCCTTTTTATCTGGTATG	0.35		tandemT	1	0	B7H15_RS14495	B7H15_RS14495	NZ_CP020619_1	+	2748889..2748908	TTGCCTTTTTATCTGGTATG	TGG	0.455298	8			NZ_CP020619_1	+	1379774..1379793	TGTTGTTTAGTGCTGGTATG	GGG
sgRNA1785	TAGTGTCTACCAGCTGTTCT	0.45			1	0	B7H15_RS14500	B7H15_RS14500	NZ_CP020619_1	+	2749339..2749358	TAGTGTCTACCAGCTGTTCT	AGG	0.509326	8			NZ_CP020619_1	+	975706..975725	TTGAGGGCAATCGCTGTTCT	AGG
sgRNA1786	CAAATCGCTAATTCGCCTAA	0.4			1	0	B7H15_RS14505	B7H15_RS14505	NZ_CP020619_1	+	2750039..2750058	CAAATCGCTAATTCGCCTAA	TGG	0.639484	7	B7H15_RS14005	B7H15_RS14005	NZ_CP020619_1	+	2656347..2656366	TCATTCAATGCTTCGCCTAA	CGG
sgRNA1787	ACATTAACGCAGCAGGCATT	0.45			1	0	B7H15_RS14510	betA	NZ_CP020619_1	+	2751922..2751941	ACATTAACGCAGCAGGCATT	TGG	0.515551	7			NZ_CP020619_1	-	2685331..2685350	GTATAAAGGATCCAGGCATT	AGG
sgRNA1788	AATATCACTTCTTGATTGTA	0.25			1	0	B7H15_RS14515	betB	NZ_CP020619_1	+	2753732..2753751	AATATCACTTCTTGATTGTA	AGG	0.627537	8	B7H15_RS08955	secDF	NZ_CP020619_1	+	1750184..1750203	TGTTTGCGCTGTTGATTGTA	AGG
sgRNA1789	TTAACGCCAGCACTCATACT	0.45			1	0	B7H15_RS14525	B7H15_RS14525	NZ_CP020619_1	-	2754283..2754302	TTAACGCCAGCACTCATACT	TGG	0.494417	9	B7H15_RS08370	B7H15_RS08370	NZ_CP020619_1	+	1641076..1641095	CTTCATACCTAACTCATACT	CGG
sgRNA1790	TTCTAAACTGTCATGTAATT	0.25			1	0	B7H15_RS14530	B7H15_RS14530	NZ_CP020619_1	+	2755484..2755503	TTCTAAACTGTCATGTAATT	TGG	0.550422	7			NZ_CP020619_1	-	1047201..1047220	ATATTCAAAGTTATGTAATT	TGG
sgRNA1791	TACAGCTACTGTCCCTATAA	0.4			1	0	B7H15_RS14535	B7H15_RS14535	NZ_CP020619_1	+	2757367..2757386	TACAGCTACTGTCCCTATAA	AGG	0.456964	10			NZ_CP020619_1	+	1832566..1832585	AGATATCGATGCCCCTATAA	CGG
sgRNA1792	ATTAAGGTTTTGTTTATTAC	0.2			1	0	B7H15_RS14540	B7H15_RS14540	NZ_CP020619_1	-	2757586..2757605	ATTAAGGTTTTGTTTATTAC	GGG	0.600862	7			NZ_CP020619_1	+	963905..963924	ATTCAAAACGAGTTTATTAC	GGG
sgRNA1793	TTGGTATCAAAATGATTGTT	0.25			1	0	B7H15_RS14545	B7H15_RS14545	NZ_CP020619_1	+	2757803..2757822	TTGGTATCAAAATGATTGTT	AGG	0.530772	8	B7H15_RS05195	B7H15_RS05195	NZ_CP020619_1	-	1010932..1010951	GGCGTACAATTTTGATTGTT	TGG
sgRNA1794	GCATTTTCGTTAACAATAGC	0.35			1	0	B7H15_RS14555	nrdD	NZ_CP020619_1	+	2760255..2760274	GCATTTTCGTTAACAATAGC	AGG	0.653449	5	B7H15_RS09705	sdpA	NZ_CP020619_1	-	1908462..1908481	ACAATTTCTTCCACAATAGC	GGG
sgRNA1795	ATGATTGTCATACCTACAAC	0.35			1	0	B7H15_RS14560	B7H15_RS14560	NZ_CP020619_1	+	2761830..2761849	ATGATTGTCATACCTACAAC	TGG	0.674926	7	B7H15_RS11950	glmS	NZ_CP020619_1	+	2271779..2271798	TGTGTTGCTAAACCTACAAC	TGG
sgRNA1796	AACCACTAAGCCACTGTTGT	0.45			1	0	B7H15_RS14575	B7H15_RS14575	NZ_CP020619_1	+	2764875..2764894	AACCACTAAGCCACTGTTGT	TGG	0.538591	9	B7H15_RS13900	fnbB	NZ_CP020619_1	+	2632288..2632307	CCTTTTTGCGTCACTGTTGT	AGG
sgRNA1797	ATTTTACTGAAAGGCTGATT	0.3			1	0	B7H15_RS14580	B7H15_RS14580	NZ_CP020619_1	-	2765246..2765265	ATTTTACTGAAAGGCTGATT	TGG	0.46899	10	B7H15_RS04015	B7H15_RS04015	NZ_CP020619_1	-	798644..798663	GAAGTTTTTCTCGGCTGATT	GGG
sgRNA1798	ACACTTACCGCTAAAATGAA	0.35			1	0	B7H15_RS14605	B7H15_RS14605	NZ_CP020619_1	+	2769208..2769227	ACACTTACCGCTAAAATGAA	TGG	0.596497	7			NZ_CP020619_1	+	536446..536465	TCGTTTTGAGCAAAAATGAA	AGG
sgRNA1799	TTTTCTTTATTCGTCATTGT	0.25			1	0	B7H15_RS14610	B7H15_RS14610	NZ_CP020619_1	+	2769738..2769757	TTTTCTTTATTCGTCATTGT	TGG	0.484786	8			NZ_CP020619_1	+	150441..150460	AATGATGTTTATGTCATTGT	AGG
sgRNA1800	ATAAAGAATATGATTAATAA	0.1			1	0	B7H15_RS14625	B7H15_RS14625	NZ_CP020619_1	+	2771902..2771921	ATAAAGAATATGATTAATAA	TGG	0.703058	6			NZ_CP020619_1	-	428632..428651	GAAGAGCAATTGATTAATAA	AGG
sgRNA1801	GTTAGCAACTGCAAATTTTG	0.35			1	0	B7H15_RS14630	B7H15_RS14630	NZ_CP020619_1	-	2772165..2772184	GTTAGCAACTGCAAATTTTG	TGG	0.521452	7			NZ_CP020619_1	+	1409047..1409066	ATGATGAAATTGAAATTTTG	TGG
sgRNA1802	GTTATTTTAACATTAGTTGG	0.25			1	0	B7H15_RS15385	B7H15_RS15385	NZ_CP020619_1	-	2773694..2773713	GTTATTTTAACATTAGTTGG	CGG	0.702112	5			NZ_CP020619_1	-	844091..844110	GATATATTGGAATTAGTTGG	CGG
sgRNA1803	TTCATCAGCGGTAGTAATAA	0.35			1	0	B7H15_RS14640	B7H15_RS14640	NZ_CP020619_1	+	2774228..2774247	TTCATCAGCGGTAGTAATAA	AGG	0.666129	6	B7H15_RS05570	B7H15_RS05570	NZ_CP020619_1	+	1085892..1085911	ATAATATGCCATAGTAATAA	TGG
sgRNA1804	TTTTGATGCATACCAATTGT	0.3			1	0	B7H15_RS14645	B7H15_RS14645	NZ_CP020619_1	+	2775259..2775278	TTTTGATGCATACCAATTGT	TGG	0.532989	9			NZ_CP020619_1	+	1142538..1142557	AAATTGGATTTACCAATTGT	CGG
sgRNA1805	TTAGCCGTTGTATTTAATTG	0.3			1	0	B7H15_RS14650	clfB	NZ_CP020619_1	+	2777891..2777910	TTAGCCGTTGTATTTAATTG	AGG	0.602464	8			NZ_CP020619_1	-	2437290..2437309	TATCCTTGCATATTTAATTG	CGG
sgRNA1806	TATGGTTGTAATATACTATA	0.2			1	0	B7H15_RS14655	B7H15_RS14655	NZ_CP020619_1	+	2779080..2779099	TATGGTTGTAATATACTATA	TGG	0.561041	8			NZ_CP020619_1	+	533186..533205	ACAGAGAGATATATACTATA	GGG
sgRNA1807	CGCGCTGGTGAATCAAATAA	0.45			1	0	B7H15_RS14660	arcC	NZ_CP020619_1	+	2780090..2780109	CGCGCTGGTGAATCAAATAA	AGG	0.596852	7			NZ_CP020619_1	-	1060249..1060268	ACTGTTAATAAATCAAATAA	CGG
sgRNA1808	GAACGCACCGCCACCAATCA	0.6			1	0	B7H15_RS14665	arcD	NZ_CP020619_1	+	2781584..2781603	GAACGCACCGCCACCAATCA	TGG	0.510037	8			NZ_CP020619_1	-	275738..275757	GTATTCGAACTCACCAATCA	AGG
sgRNA1809	AAGTCCTTCGAATTCTGCTT	0.4			1	0	B7H15_RS14670	argF	NZ_CP020619_1	+	2782682..2782701	AAGTCCTTCGAATTCTGCTT	TGG	0.561041	8			NZ_CP020619_1	-	2871550..2871569	TTATTCAGTCAATTCTGCTT	AGG
sgRNA1810	AGTAATCCATCTAAATAATC	0.25			1	0	B7H15_RS14675	arcA	NZ_CP020619_1	+	2783921..2783940	AGTAATCCATCTAAATAATC	AGG	0.620165	5	B7H15_RS08950	recJ	NZ_CP020619_1	+	1747244..1747263	ACTAATGCTTTAAAATAATC	AGG
sgRNA1811	TCCATGTCTCACAATCGATA	0.4			1	0	B7H15_RS14685	B7H15_RS14685	NZ_CP020619_1	+	2784649..2784668	TCCATGTCTCACAATCGATA	GGG	0.682138	6			NZ_CP020619_1	-	2430108..2430127	TCATTATGCGACAATCGATA	TGG
sgRNA1812	TGGTGATAAAGTGCTCAACA	0.4			1	0	B7H15_RS14690	aur	NZ_CP020619_1	+	2786660..2786679	TGGTGATAAAGTGCTCAACA	AGG	0.469314	8			NZ_CP020619_1	-	2279748..2279767	AAGACAAAATCAGCTCAACA	AGG
sgRNA1813	TGCTGCTACACAAACTTTAC	0.4			1	0	B7H15_RS14695	isaB	NZ_CP020619_1	+	2787647..2787666	TGCTGCTACACAAACTTTAC	TGG	0.572969	8	B7H15_RS10920	B7H15_RS10920	NZ_CP020619_1	+	2102438..2102457	CATACTTTCAAAAACTTTAC	TGG
sgRNA1814	GATTAATACGATAATTACGA	0.25			1	0	B7H15_RS14700	B7H15_RS14700	NZ_CP020619_1	-	2787959..2787978	GATTAATACGATAATTACGA	TGG	0.515195	9			NZ_CP020619_1	-	2414062..2414081	ATATACTTAATCAATTACGA	GGG
sgRNA1815	TTAGAACTAATGTGCTTTGA	0.3			1	0	B7H15_RS14705	B7H15_RS14705	NZ_CP020619_1	-	2788683..2788702	TTAGAACTAATGTGCTTTGA	TGG	0.54827	8			NZ_CP020619_1	+	489044..489063	GCAAAAAATAGATGCTTTGA	AGG
sgRNA1816	TGCAATGCCATTTGGGCATG	0.5			1	0	B7H15_RS14710	B7H15_RS14710	NZ_CP020619_1	-	2790608..2790627	TGCAATGCCATTTGGGCATG	AGG	0.357382	8	B7H15_RS14725	B7H15_RS14725	NZ_CP020619_1	-	2798321..2798340	TACCAAGTACATTGGCCATG	TGG
sgRNA1817	ATTCACCAGTTGTTTCATTA	0.3			1	0	B7H15_RS14715	manA	NZ_CP020619_1	-	2792632..2792651	ATTCACCAGTTGTTTCATTA	GGG	0.674652	6			NZ_CP020619_1	+	1429389..1429408	AAACAGGACATGTTTCATTA	GGG
sgRNA1818	GCTAAGATAATCCACACAGC	0.45			1	0	B7H15_RS14720	B7H15_RS14720	NZ_CP020619_1	+	2796507..2796526	GCTAAGATAATCCACACAGC	TGG	0.510308	9	B7H15_RS01010	B7H15_RS01010	NZ_CP020619_1	+	212197..212216	AATGGTTGATCCCACACAGC	AGG
sgRNA1819	GCGGTAGGTGAAACTAAAGT	0.45			1	0	B7H15_RS14725	B7H15_RS14725	NZ_CP020619_1	-	2796848..2796867	GCGGTAGGTGAAACTAAAGT	AGG	0.60751	8	B7H15_RS09110	yihA	NZ_CP020619_1	+	1775613..1775632	TTAGTGCATATAACTAAAGT	AGG
sgRNA1820	ACTAAACGTATGAAAATGAC	0.3			1	0	B7H15_RS14730	B7H15_RS14730	NZ_CP020619_1	+	2799332..2799351	ACTAAACGTATGAAAATGAC	TGG	0.615669	7			NZ_CP020619_1	-	2693435..2693454	GACAATGATATTAAAATGAC	AGG
sgRNA1821	GATGCAGCTTGGGCATCGTA	0.55			1	0	B7H15_RS14735	sasF	NZ_CP020619_1	+	2801440..2801459	GATGCAGCTTGGGCATCGTA	CGG	0.590013	7			NZ_CP020619_1	+	449609..449628	AAAACTGCAAGAGCATCGTA	TGG
sgRNA1822	TACGTCTCAATAATTTAGCA	0.3		BsmBI	1	0	B7H15_RS14745	gtfA	NZ_CP020619_1	+	2804566..2804585	TACGTCTCAATAATTTAGCA	CGG	0.689924	7			NZ_CP020619_1	+	125836..125855	CTATTCATTATAATTTAGCA	GGG
sgRNA1823	CCGATTAACTGAACTTCTTT	0.35			1	0	B7H15_RS14750	secA2	NZ_CP020619_1	+	2806805..2806824	CCGATTAACTGAACTTCTTT	AGG	0.589885	9	B7H15_RS10980	B7H15_RS10980	NZ_CP020619_1	+	2110106..2110125	TGTCTGTCATCAACTTCTTT	TGG
sgRNA1824	GGTAATCCAGAGGGCATCAA	0.5			1	0	B7H15_RS14755	asp3	NZ_CP020619_1	+	2807883..2807902	GGTAATCCAGAGGGCATCAA	AGG	0.44703	10			NZ_CP020619_1	-	712175..712194	ATAGGGCTTGTTGGCATCAA	TGG
sgRNA1825	TGCAAAACTCTAAATTTACG	0.3			1	0	B7H15_RS14760,B7H15_RS14765	asp2,asp1	NZ_CP020619_1	+	2809534..2809553	TGCAAAACTCTAAATTTACG	TGG	0.688834	4			NZ_CP020619_1	-	2825458..2825477	TACAAAAATTTTAATTTACG	AGG
sgRNA1826	CGTTGGTCATCGTACCAAGC	0.55			1	0	B7H15_RS14765	asp1	NZ_CP020619_1	+	2811065..2811084	CGTTGGTCATCGTACCAAGC	TGG	0.538212	7	B7H15_RS09060	B7H15_RS09060	NZ_CP020619_1	+	1765371..1765390	GTTTCTTTATGATACCAAGC	CGG
sgRNA1827	CATATCGTTATAGGAAACGA	0.35			1	0	B7H15_RS14770	secY2	NZ_CP020619_1	+	2812202..2812221	CATATCGTTATAGGAAACGA	TGG	0.43792	8			NZ_CP020619_1	-	2526104..2526123	TCGTTCATGAAATGAAACGA	CGG
sgRNA1828	ACTAAACTATGACTAATAAA	0.2			1	0	B7H15_RS14775	sasA	NZ_CP020619_1	+	2819115..2819134	ACTAAACTATGACTAATAAA	TGG	0.633984	6	B7H15_RS06185	ftsZ	NZ_CP020619_1	-	1196938..1196957	TGTCAACGATATCTAATAAA	CGG
sgRNA1829	TGACTTCTTACACCTTGTTT	0.35			1	0	B7H15_RS14780	B7H15_RS14780	NZ_CP020619_1	+	2820472..2820491	TGACTTCTTACACCTTGTTT	TGG	0.566708	7	B7H15_RS04915	B7H15_RS04915	NZ_CP020619_1	+	949368..949387	TTATGTAAATCACCTTGTTT	CGG
sgRNA1830	TCACCTTTTAAGTGCATAAC	0.35			1	0			NZ_CP020619_1	-	2820886..2820905	TCACCTTTTAAGTGCATAAC	AGG	0.553808	7	B7H15_RS03580	tagG	NZ_CP020619_1	-	712829..712848	TAAACCATAATTTGCATAAC	AGG
sgRNA1831	TAACTCAATAGCATCTAAAT	0.25			1	0	B7H15_RS14790	B7H15_RS14790	NZ_CP020619_1	-	2821212..2821231	TAACTCAATAGCATCTAAAT	CGG	0.579335	8	B7H15_RS11685	atpD	NZ_CP020619_1	+	2222707..2222726	GTTTGTAGTTGCATCTAAAT	GGG
sgRNA1832	GCAATTTAGGTTTACTGGCT	0.4			1	0	B7H15_RS14795	B7H15_RS14795	NZ_CP020619_1	-	2821693..2821712	GCAATTTAGGTTTACTGGCT	TGG	0.350946	7			NZ_CP020619_1	+	1018800..1018819	TAGGTGTAGGTCTAATGGCT	TGG
sgRNA1833	GTAACAAAAGCTATAGGTCG	0.4			1	0	B7H15_RS14800	B7H15_RS14800	NZ_CP020619_1	+	2822607..2822626	GTAACAAAAGCTATAGGTCG	TGG	0.489513	7			NZ_CP020619_1	-	2621277..2621296	GAAAACAATTAAATAGGTCG	CGG
sgRNA1834	GCTTCTGTATGTATAATTCC	0.35			1	0	B7H15_RS14805	B7H15_RS14805	NZ_CP020619_1	+	2823168..2823187	GCTTCTGTATGTATAATTCC	AGG	0.804783	4	B7H15_RS08620	B7H15_RS08620	NZ_CP020619_1	+	1683169..1683188	TCGTCTATTTGTATAATTCC	AGG
sgRNA1835	TCTCGTGTTGCAGCTTCTTC	0.5			1	0	B7H15_RS14810	B7H15_RS14810	NZ_CP020619_1	+	2823665..2823684	TCTCGTGTTGCAGCTTCTTC	CGG	0.597122	7	B7H15_RS08920	aspS	NZ_CP020619_1	+	1737974..1737993	GCATTTGCCTCAGCTTCTTC	TGG
sgRNA1836	CATCTATATCAACTAATATA	0.2			1	0	B7H15_RS14815	B7H15_RS14815	NZ_CP020619_1	+	2824719..2824738	CATCTATATCAACTAATATA	TGG	0.655305	5			NZ_CP020619_1	-	787060..787079	CCTTGATTTTAACTAATATA	TGG
sgRNA1837	TAGGTGACTTTGGTTGTTCA	0.4			1	0	B7H15_RS14820	B7H15_RS14820	NZ_CP020619_1	+	2825387..2825406	TAGGTGACTTTGGTTGTTCA	TGG	0.526363	8	B7H15_RS01000	B7H15_RS01000	NZ_CP020619_1	-	210980..210999	TCATTGCTAGTTGTTGTTCA	CGG
sgRNA1838	CTTACTACAAGACATATTGC	0.35			1	0	B7H15_RS14825	B7H15_RS14825	NZ_CP020619_1	+	2826032..2826051	CTTACTACAAGACATATTGC	CGG	0.519714	8			NZ_CP020619_1	-	2164057..2164076	ATTCCTGTTCATCATATTGC	AGG
sgRNA1839	ATACCCCTTCTCTGAAAATA	0.35			1	0	B7H15_RS14830	icaR	NZ_CP020619_1	+	2827481..2827500	ATACCCCTTCTCTGAAAATA	AGG	0.56481	8			NZ_CP020619_1	+	655287..655306	ATTACAAGCACCTGAAAATA	TGG
sgRNA1840	CAGTAAATAGACATAAATAC	0.25			1	0	B7H15_RS14835	icaA	NZ_CP020619_1	-	2827731..2827750	CAGTAAATAGACATAAATAC	AGG	0.506156	8	B7H15_RS01530	B7H15_RS01530	NZ_CP020619_1	-	329313..329332	ACACCAACAAAAATAAATAC	AGG
sgRNA1841	GTTGGGTATTCCCTCTGTCT	0.5			1	0	B7H15_RS14835,B7H15_RS14840	icaA,icaD	NZ_CP020619_1	-	2828912..2828931	GTTGGGTATTCCCTCTGTCT	GGG	0.391014	8	B7H15_RS03445	B7H15_RS03445	NZ_CP020619_1	+	687346..687365	ATTTGACTTGCTATCTGTCT	AGG
sgRNA1842	TGACCATCCAGTGTGCTTAC	0.5			1	0	B7H15_RS14845	icaB	NZ_CP020619_1	-	2829256..2829275	TGACCATCCAGTGTGCTTAC	AGG	0.418874	9	B7H15_RS07570	ebh	NZ_CP020619_1	+	1495350..1495369	TTTTTACCTTCAGTGCTTAC	TGG
sgRNA1843	AATGTAAAATTGTAACACTA	0.2			1	0	B7H15_RS14850	icaC	NZ_CP020619_1	-	2830179..2830198	AATGTAAAATTGTAACACTA	AGG	0.609217	6	B7H15_RS07170	mprF	NZ_CP020619_1	-	1396497..1396516	ACCAATAAATAGTAACACTA	AGG
sgRNA1844	TAGTAATGTAGCTATTAAAA	0.2			1	0	B7H15_RS14865	lip1	NZ_CP020619_1	+	2833528..2833547	TAGTAATGTAGCTATTAAAA	TGG	0.710859	6	B7H15_RS06235	lspA	NZ_CP020619_1	-	1206658..1206677	GACAAATACTGCTATTAAAA	TGG
sgRNA1845	CCATCTTTGACATCTAAACA	0.35			1	0	B7H15_RS15550	hisF	NZ_CP020619_1	+	2836039..2836058	CCATCTTTGACATCTAAACA	TGG	0.465446	9			NZ_CP020619_1	-	2774115..2774134	ATATTAGAAATTTCTAAACA	AGG
sgRNA1846	GACCCAATCAAATCAATCGC	0.45			1	0	B7H15_RS14885	hisA	NZ_CP020619_1	+	2836746..2836765	GACCCAATCAAATCAATCGC	TGG	0.490172	8	B7H15_RS08800	B7H15_RS08800	NZ_CP020619_1	+	1717032..1717051	ATCAAAGTATATTCAATCGC	TGG
sgRNA1847	TCTTTAAAATGGCCGACACC	0.45			1	0	B7H15_RS14890	hisH	NZ_CP020619_1	+	2837203..2837222	TCTTTAAAATGGCCGACACC	GGG	0.343958	7			NZ_CP020619_1	-	1745564..1745583	GTTCAAGATTGGCCGAAACC	AGG
sgRNA1848	ACACCTGTATTAATATGCGA	0.35			1	0	B7H15_RS14895	hisB	NZ_CP020619_1	+	2837838..2837857	ACACCTGTATTAATATGCGA	TGG	0.54827	8	B7H15_RS01855	glpT	NZ_CP020619_1	+	390782..390801	CTTACTAAATCCATATGCGA	TGG
sgRNA1849	TTTTCATCCAACGGCGTAAC	0.45			1	0	B7H15_RS14900	B7H15_RS14900	NZ_CP020619_1	+	2838862..2838881	TTTTCATCCAACGGCGTAAC	TGG	0.511269	7			NZ_CP020619_1	+	1520401..1520420	TACTATTCTGATGGCGTAAC	AGG
sgRNA1850	GGATACAATGACTCATCTAA	0.35			1	0	B7H15_RS14905	hisD	NZ_CP020619_1	+	2840110..2840129	GGATACAATGACTCATCTAA	TGG	0.660566	7	B7H15_RS00950	B7H15_RS00950	NZ_CP020619_1	-	195223..195242	TCGAAGTATGGCTCATCTAA	TGG
sgRNA1851	CATTAGACGTCCTTTGGCTA	0.45			1	0	B7H15_RS14910	hisG	NZ_CP020619_1	+	2840749..2840768	CATTAGACGTCCTTTGGCTA	TGG	0.590293	7			NZ_CP020619_1	+	1097956..1097975	ATGTTCGCGTTCTTTGGCTA	TGG
sgRNA1852	CCATCTGCTGCAAATCCTCA	0.5			1	0	B7H15_RS14915	B7H15_RS14915	NZ_CP020619_1	+	2841470..2841489	CCATCTGCTGCAAATCCTCA	TGG	0.486409	7	B7H15_RS01510	B7H15_RS01510	NZ_CP020619_1	+	324704..324723	GATGCTGTTTCATATCCTCA	AGG
sgRNA1853	TTGAGCTTTCTCATTTTGCT	0.35			1	0	B7H15_RS14920	B7H15_RS14920	NZ_CP020619_1	+	2842963..2842982	TTGAGCTTTCTCATTTTGCT	TGG	0.610038	7			NZ_CP020619_1	+	1312488..1312507	AGCCTCCTACTCATTTTGCT	GGG
sgRNA1854	GCTACCCAAATGTCATACGG	0.5			1	0	B7H15_RS14945	B7H15_RS14945	NZ_CP020619_1	+	2847592..2847611	GCTACCCAAATGTCATACGG	TGG	0.579129	6	B7H15_RS07690	bshA	NZ_CP020619_1	+	1531995..1532014	CTTAACGTAATATCATACGG	TGG
sgRNA1855	TTTTTAGTGTTAATTGAGCT	0.25		tandemT	1	0	B7H15_RS14950	B7H15_RS14950	NZ_CP020619_1	-	2848279..2848298	TTTTTAGTGTTAATTGAGCT	TGG	0.525976	8,8,8	B7H15_RS10255,B7H15_RS10335,B7H15_RS02765	B7H15_RS10255,B7H15_RS10335,B7H15_RS02765	NZ_CP020619_1,NZ_CP020619_1,NZ_CP020619_1	+,+,-	1997621..1997640,1999092..1999111,556643..556662	GTTGCTCTACCAATTGAGCT,GTTGCTCTACCAATTGAGCT,GTTGCTCTACCAATTGAGCT	AGG,AGG,AGG
sgRNA1856	TTCCCGCTATAAAATAATGT	0.3			1	0	B7H15_RS14955	B7H15_RS14955	NZ_CP020619_1	+	2849712..2849731	TTCCCGCTATAAAATAATGT	AGG	0.688089	6			NZ_CP020619_1	+	842223..842242	CTCACTTTTTTAAATAATGT	GGG
sgRNA1857	GATCCTGAGCAAACTGTTCA	0.45			1	0	B7H15_RS14960	B7H15_RS14960	NZ_CP020619_1	-	2850046..2850065	GATCCTGAGCAAACTGTTCA	GGG	0.542218	9			NZ_CP020619_1	-	1370408..1370427	GCATCCAGTTCAACTGTTCA	TGG
sgRNA1858	TTGATATTTTGATTGTCAAA	0.2			1	0	B7H15_RS14965	pcp	NZ_CP020619_1	-	2851134..2851153	TTGATATTTTGATTGTCAAA	AGG	0.603474	7			NZ_CP020619_1	+	403441..403460	ATTGCTTCTAGATTGTCAAA	GGG
sgRNA1859	ATATCCATACGTTTCGCCTT	0.4			1	0	B7H15_RS14975	B7H15_RS14975	NZ_CP020619_1	+	2852873..2852892	ATATCCATACGTTTCGCCTT	GGG	0.437135	9	B7H15_RS06105	B7H15_RS06105	NZ_CP020619_1	+	1181286..1181305	ACGATAAAAGCATTCGCCTT	AGG
sgRNA1860	CAATGAATGGTATTAGAAAA	0.25			1	0	B7H15_RS14980	bstA	NZ_CP020619_1	-	2853231..2853250	CAATGAATGGTATTAGAAAA	AGG	0.648814	4			NZ_CP020619_1	-	1574229..1574248	TATTTAATGGTTTTAGAAAA	TGG
sgRNA1861	TAAGGAGACCTACAACGATA	0.4			1	0	B7H15_RS14985	B7H15_RS14985	NZ_CP020619_1	-	2853863..2853882	TAAGGAGACCTACAACGATA	GGG	0.548966	6			NZ_CP020619_1	+	473569..473588	AAAGACAACTTTCAACGATA	GGG
sgRNA1862	TCAACGAACTGCCAATATAT	0.35			1	0	B7H15_RS14990	rarD	NZ_CP020619_1	+	2856476..2856495	TCAACGAACTGCCAATATAT	AGG	0.615948	7	B7H15_RS12505	B7H15_RS12505	NZ_CP020619_1	+	2376842..2376861	ACGCCCACGTGACAATATAT	TGG
sgRNA1863	GTTGCAGGCTTTCCAATTTT	0.4			1	0	B7H15_RS14995	B7H15_RS14995	NZ_CP020619_1	-	2856801..2856820	GTTGCAGGCTTTCCAATTTT	AGG	0.620932	8			NZ_CP020619_1	-	2333253..2333272	AGAACACATTATCCAATTTT	TGG
sgRNA1864	AAAATGACAATAGCTATGTA	0.25		reverse_tandemT	1	0	B7H15_RS15000	B7H15_RS15000	NZ_CP020619_1	-	2857568..2857587	AAAATGACAATAGCTATGTA	TGG	0.480848	9			NZ_CP020619_1	+	139125..139144	TTAGCAAACTTTGCTATGTA	TGG
sgRNA1865	TAATTTAATGCTTCAATACT	0.2			1	0	B7H15_RS15005	B7H15_RS15005	NZ_CP020619_1	-	2858848..2858867	TAATTTAATGCTTCAATACT	CGG	0.639484	7	B7H15_RS02195	B7H15_RS02195	NZ_CP020619_1	-	447781..447800	ACATTTTTATATTCAATACT	AGG
sgRNA1866	TACAAACAGTCCAATCAACC	0.4			1	0	B7H15_RS15010	B7H15_RS15010	NZ_CP020619_1	+	2860094..2860113	TACAAACAGTCCAATCAACC	AGG	0.494069	7			NZ_CP020619_1	-	2287042..2287061	AACAGCGAGAATAATCAACC	AGG
sgRNA1867	GTTGTCTTACCTGATCCAGA	0.45			1	0	B7H15_RS15015	vraD	NZ_CP020619_1	-	2860631..2860650	GTTGTCTTACCTGATCCAGA	AGG	0.696719	4	B7H15_RS03700	vraF	NZ_CP020619_1	-	735879..735898	GTCGTTTTCCCAGATCCAGA	GGG
sgRNA1868	TACACCTTTAGTAAACTGTA	0.3			1	0	B7H15_RS15020	vraE	NZ_CP020619_1	-	2861371..2861390	TACACCTTTAGTAAACTGTA	AGG	0.532989	9			NZ_CP020619_1	+	1286865..1286884	GCAAATGCGCGTAAACTGTA	TGG
sgRNA1869	CTATTAATTGATTTAAGAAA	0.15			1	0			NZ_CP020619_1	+	2863197..2863216	CTATTAATTGATTTAAGAAA	AGG	0.739459	5			NZ_CP020619_1	-	2514890..2514909	AAATTGATTATTTTAAGAAA	AGG
sgRNA1870	CTCCTTATGTTTTCTTTGGT	0.35			1	0			NZ_CP020619_1	-	2863460..2863479	CTCCTTATGTTTTCTTTGGT	AGG	0.498925	9	B7H15_RS08310	B7H15_RS08310	NZ_CP020619_1	+	1627629..1627648	GACGTTTCAGCATCTTTGGT	AGG
sgRNA1871	AATGTATTTGTTGTGTTTCA	0.25			1	0	B7H15_RS15035	B7H15_RS15035	NZ_CP020619_1	+	2864495..2864514	AATGTATTTGTTGTGTTTCA	AGG	0.660948	7	B7H15_RS00690	sbnI	NZ_CP020619_1	-	145381..145400	TAATTGAATATTGTGTTTCA	TGG
sgRNA1872	AATCTAAAGATTTATAAAAA	0.1		reverse_tandemT	1	0			NZ_CP020619_1	+	2864951..2864970	AATCTAAAGATTTATAAAAA	AGG	0.689685	7			NZ_CP020619_1	-	2606337..2606356	TGTGTGATTTTTTATAAAAA	AGG
sgRNA1873	CAGTTTGTACGTTAACTGCT	0.4			1	0	B7H15_RS15050	B7H15_RS15050	NZ_CP020619_1	-	2865746..2865765	CAGTTTGTACGTTAACTGCT	TGG	0.559162	9	B7H15_RS00145	B7H15_RS00145	NZ_CP020619_1	-	34094..34113	TATATGCACTTTTAACTGCT	TGG
sgRNA1874	ATTAATAAGTTATGTATGTC	0.2			1	0	B7H15_RS15055	B7H15_RS15055	NZ_CP020619_1	+	2866321..2866340	ATTAATAAGTTATGTATGTC	TGG	0.475311	8			NZ_CP020619_1	+	1109260..1109279	ACGTTTATTTATTGTATGTC	AGG
sgRNA1875	ATAGCCGCAAGAAAGACTGC	0.5			1	0	B7H15_RS15065	B7H15_RS15065	NZ_CP020619_1	+	2867403..2867422	ATAGCCGCAAGAAAGACTGC	CGG	0.390788	8			NZ_CP020619_1	+	144832..144851	TACGCAACAATTTAGACTGC	CGG
sgRNA1876	AACGATACGTTCAATTTGAA	0.3			1	0	B7H15_RS15075	noc	NZ_CP020619_1	+	2868721..2868740	AACGATACGTTCAATTTGAA	TGG	0.632486	6			NZ_CP020619_1	+	1203032..1203051	AAGAAGGCGGCCAATTTGAA	GGG
sgRNA1877	AAAATAAAAACTAGGTGCAA	0.25		reverse_tandemT	1	0	B7H15_RS15080	rsmG	NZ_CP020619_1	+	2869402..2869421	AAAATAAAAACTAGGTGCAA	TGG	0.576827	8			NZ_CP020619_1	-	383171..383190	ACACTTCTTCTTAGGTGCAA	CGG
sgRNA1878	CCACCTACAGATGGGTTACA	0.5			1	0	B7H15_RS15085	mnmG	NZ_CP020619_1	+	2871322..2871341	CCACCTACAGATGGGTTACA	TGG	0.616374	5			NZ_CP020619_1	+	499665..499684	ACATTGACAGAAGGGTTACA	AGG
sgRNA1879	CCAATTGCCCCTTCACCCAT	0.55			1	0	B7H15_RS15090	mnmE	NZ_CP020619_1	+	2872864..2872883	CCAATTGCCCCTTCACCCAT	TGG	0.532989	9	B7H15_RS05160	pepF	NZ_CP020619_1	-	1005497..1005516	TTTAAATATTCTTCACCCAT	TGG
sgRNA1880	GTATACAACAAATTGTCTGT	0.3			1	0	B7H15_RS15095	rnpA	NZ_CP020619_1	+	2873313..2873332	GTATACAACAAATTGTCTGT	TGG	0.43656	9			NZ_CP020619_1	-	2039746..2039765	ATAATACAACTTTTGTCTGT	GGG
sgRNA1881	GACGGCGCGCTAAAACTTTA	0.5			1	0	B7H15_RS15100	rpmH	NZ_CP020619_1	+	2873564..2873583	GACGGCGCGCTAAAACTTTA	CGG	0.532989	9	B7H15_RS15100	rpmH	NZ_CP020619_1	+	2873531..2873550	CTTATGCAGATAAAACTTTA	CGG
sgRNA1882	TAGTTTTACTGTGATGTTGA	0.3			1	0			NZ_CP020619_1	+	145904..145923	TAGTTTTACTGTGATGTTGA	GGG	0.703048	6			NZ_CP020619_1	-	1839110..1839129	AAAATTTTATTTGATGTTGA	TGG
sgRNA1883	GCAGAAACGGTTCTATTGCC	0.5			1	0			NZ_CP020619_1	+	157347..157366	GCAGAAACGGTTCTATTGCC	AGG	0.559548	7			NZ_CP020619_1	+	2378841..2378860	ACAGCACTTAATCTATTGCC	AGG
sgRNA1884	GCAAATGAAATGAAAATAGA	0.25			1	0			NZ_CP020619_1	+	296641..296660	GCAAATGAAATGAAAATAGA	CGG	0.667383	4			NZ_CP020619_1	+	301958..301977	GCGAATGATGTCAAAATAGA	TGG
sgRNA1885	ATGTTTAAATCATAGTAGTA	0.2			1	0			NZ_CP020619_1	+	358719..358738	ATGTTTAAATCATAGTAGTA	GGG	0.659986	6			NZ_CP020619_1	+	416772..416791	AATTTTACCAAATAGTAGTA	TGG
sgRNA1886	ATTGGATGTTAGTGGCGTAT	0.4			1	0			NZ_CP020619_1	+	406156..406175	ATTGGATGTTAGTGGCGTAT	TGG	0.43656	9			NZ_CP020619_1	+	2648086..2648105	GTTTAAAAAGTATGGCGTAT	GGG
sgRNA1887	GACGTTGGGTTGCGCCATCC	0.65			1	0	B7H15_RS02065	B7H15_RS02065	NZ_CP020619_1	+	425503..425522	GACGTTGGGTTGCGCCATCC	AGG	0.348208	9			NZ_CP020619_1	+	1290054..1290073	TATGTTTCTCGTAGCCATCC	AGG
sgRNA1888	AAAAACACCAATAAAACTTG	0.25		reverse_tandemT	1	0			NZ_CP020619_1	+	452149..452168	AAAAACACCAATAAAACTTG	TGG	0.490118	10	B7H15_RS12500	B7H15_RS12500	NZ_CP020619_1	+	2374587..2374606	CCTGCTAAACTTAAAACTTG	CGG
sgRNA1889	GTACTGCTTCAATTTTAGTA	0.3			1	0			NZ_CP020619_1	+	617278..617297	GTACTGCTTCAATTTTAGTA	GGG	0.7885	2	B7H15_RS04140	B7H15_RS04140	NZ_CP020619_1	+	818167..818186	GTACTTCTTCATTTTTAGTA	GGG
sgRNA1890	GGTTGTGAAAGGGAATGACA	0.45			1	0			NZ_CP020619_1	+	731696..731715	GGTTGTGAAAGGGAATGACA	AGG	0.486132	9			NZ_CP020619_1	+	1623386..1623405	AAATAAATGAGCGAATGACA	AGG
sgRNA1891	CAGAAGAAGGAAGATGGGTA	0.45			1	0			NZ_CP020619_1	+	794230..794249	CAGAAGAAGGAAGATGGGTA	TGG	0.481343	7			NZ_CP020619_1	+	1398619..1398638	TACAAAATTTAATATGGGTA	TGG
sgRNA1892	GTGACATTACCGCAAGTTCG	0.5			1	0			NZ_CP020619_1	+	839861..839880	GTGACATTACCGCAAGTTCG	AGG	0.339689	8			NZ_CP020619_1	-	236624..236643	TCAGCGTTACAACAAATTCG	AGG
sgRNA1893	AATCTAAGGAGGATATATCA	0.3			1	0			NZ_CP020619_1	+	1136891..1136910	AATCTAAGGAGGATATATCA	TGG	0.621145	6			NZ_CP020619_1	+	1962226..1962245	GCTCAAATGCAGATATATCA	AGG
sgRNA1894	ACTAATGATTTATTATGTAG	0.2			1	0,0,0,0,0,0,0	NA,NA,NA,NA,NA,NA,NA	NA,NA,NA,NA,NA,NA,NA	NZ_CP020619_1,NZ_CP020619_1,NZ_CP020619_1,NZ_CP020619_1,NZ_CP020619_1,NZ_CP020619_1,NZ_CP020619_1	+,+,+,+,+,+,-	843842..843861,849275..849294,1695871..1695890,1904511..1904530,2556189..2556208,2665823..2665842,1169688..1169707	ACTAATGATTTATTATGTAG,ACTAATGATTTATTATGTAG,ACTAATGATTTATTATGTAG,ACTAATGATTTATTATGTAG,ACTAATGATTTATTATGTAG,ACTAATGATTTATTATGTAG,ACTAATGATTTATTATGTAG	TGG,TGG,TGG,TGG,TGG,TGG,TGG	0.94	1			NZ_CP020619_1	-	2581709..2581728	ACAAATGATTTATTATGTAG	TGG
sgRNA1895	CATCATTTGTTGTTAATAAT	0.2			1	0			NZ_CP020619_1	+	1170301..1170320	CATCATTTGTTGTTAATAAT	GGG	0.656178	6			NZ_CP020619_1	-	2078015..2078034	AAATGGTTATTGTTAATAAT	TGG
sgRNA1896	TCTTTCTCGAATTATTACAT	0.25			1	0	B7H15_RS07785	B7H15_RS07785	NZ_CP020619_1	+	1548403..1548422	TCTTTCTCGAATTATTACAT	AGG	0.667593	7			NZ_CP020619_1	+	1437944..1437963	AATTTGAAAATTTATTACAT	CGG
sgRNA1897	TCGTATAATAAGAAAAAAGG	0.25		reverse_tandemT	1	0	B7H15_RS11140	B7H15_RS11140	NZ_CP020619_1	+	2124782..2124801	TCGTATAATAAGAAAAAAGG	AGG	0.594853	8			NZ_CP020619_1	-	1849160..1849179	ACTGAAGTTTGGAAAAAAGG	TGG
sgRNA1898	TACCATGTCGCAAAAAGTGT	0.4		reverse_tandemT	1	0			NZ_CP020619_1	-	1799415..1799434	TACCATGTCGCAAAAAGTGT	TGG	0.594787	8			NZ_CP020619_1	-	2185908..2185927	GTAAATTTAAGAAAAAGTGT	GGG
sgRNA1899	TCTAAGTTGATTGTAAAATA	0.2			1	0			NZ_CP020619_1	-	1833590..1833609	TCTAAGTTGATTGTAAAATA	GGG	0.654852	7	B7H15_RS11575	B7H15_RS11575	NZ_CP020619_1	-	2208399..2208418	TACCAATATTTTGTAAAATA	TGG
sgRNA1900	CCTGTCACGCAGGAGATCGC	0.65			1	0,0,0,0	NA,NA,NA,NA	NA,NA,NA,NA	NZ_CP020619_1,NZ_CP020619_1,NZ_CP020619_1,NZ_CP020619_1	+,-,-,-	23747..23766,1998077..1998096,1997773..1997792,1962906..1962925	CCTGTCACGCAGGAGATCGC,CCTGTCACGCAGGAGATCGC,CCTGTCACGCAGGAGATCGC,CCTGTCACGCAGGAGATCGC	GGG,GGG,GGG,GGG	0.272016	9,9,9,9,9,9	NA,NA,NA,NA,NA,NA	NA,NA,NA,NA,NA,NA	NZ_CP020619_1,NZ_CP020619_1,NZ_CP020619_1,NZ_CP020619_1,NZ_CP020619_1,NZ_CP020619_1	+,+,+,-,-,-	515860..515879,560112..560131,565290..565309,2295958..2295977,2179648..2179667,2001482..2001501	CAATCGAACCTGGAGATAGC,CAATCGAACCTGGAGATAGC,CAATCGAACCTGGAGATAGC,CAATCGAACCTGGAGATAGC,CAATCGAACCTGGAGATAGC,CAATCGAACCTGGAGATAGC	TGG,TGG,TGG,TGG,TGG,TGG
sgRNA1901	TTTCGTCAGCTTCTGTGTTG	0.45			1	0,0,0,0,0,0	NA,NA,NA,NA,NA,NA	NA,NA,NA,NA,NA,NA	NZ_CP020619_1,NZ_CP020619_1,NZ_CP020619_1,NZ_CP020619_1,NZ_CP020619_1,NZ_CP020619_1	+,+,+,+,-,-	849498..849517,1696098..1696117,2031183..2031202,2665990..2666009,1381559..1381578,1173434..1173453	TTTCGTCAGCTTCTGTGTTG,TTTCGTCAGCTTCTGTGTTG,TTTCGTCAGCTTCTGTGTTG,TTTCGTCAGCTTCTGTGTTG,TTTCGTCAGCTTCTGTGTTG,TTTCGTCAGCTTCTGTGTTG	GGG,GGG,GGG,GGG,GGG,GGG	0.95	1			NZ_CP020619_1	-	955588..955607	TTTCGCCAGCTTCTGTGTTG	GGG
sgRNA1902	AAATGATAGATAACTACAAG	0.25			0.375583	6			NZ_CP020619_1	-	2603636..2603655	TAATGCAAGCGAACAACAAG	TGG	0.365472	9			NZ_CP020619_1	+	1150287..1150306	GCGCGTTTCAAAAGTACAAG	CGG
sgRNA1903	AGTTAGATACGATTGAACAA	0.3			1	0	B7H15_RS11380	B7H15_RS11380	NZ_CP020619_1	-	2165989..2166008	AGTTAGATACGATTGAACAA	TGG	0.667238	6			NZ_CP020619_1	-	1634181..1634200	ATGAAGGCACCATTGAACAA	TGG
sgRNA1904	TCTTAAGTTTTTTAGGCTTT	0.25		tandemT	1	0			NZ_CP020619_1	-	2189165..2189184	TCTTAAGTTTTTTAGGCTTT	AGG	0.478767	9	B7H15_RS03520	mnhD2	NZ_CP020619_1	-	700856..700875	TTTAACACAGCGTAGGCTTT	GGG
sgRNA1905	CTTACAATGTTGAAATGCAA	0.3			1	0			NZ_CP020619_1	+	2248223..2248242	CTTACAATGTTGAAATGCAA	TGG	0.538651	7			NZ_CP020619_1	-	957234..957253	AGAAGATTTTTCAAATGCAA	CGG
sgRNA1906	AAGACTAAACAGGATAATGT	0.3			1	0			NZ_CP020619_1	-	2269006..2269025	AAGACTAAACAGGATAATGT	GGG	0.555196	8			NZ_CP020619_1	-	1671587..1671606	TATATACCTAAGGATAATGT	TGG
sgRNA1907	GGAAATACACCGTATTCTGC	0.45			1	0			NZ_CP020619_1	-	2353355..2353374	GGAAATACACCGTATTCTGC	TGG	0.501009	10			NZ_CP020619_1	+	1422246..1422265	TATTCGTATACGTATTCTGC	TGG
sgRNA1908	AAAAAGAGCTTCTCCTATAA	0.3		reverse_tandemT	1	0			NZ_CP020619_1	-	2421584..2421603	AAAAAGAGCTTCTCCTATAA	AGG	0.491043	8			NZ_CP020619_1	+	1379370..1379389	AGACCTTTGTTATCCTATAA	AGG
sgRNA1909	AAAGGAATCAATAGCATCAG	0.35			1	0			NZ_CP020619_1	-	2458351..2458370	AAAGGAATCAATAGCATCAG	TGG	0.484535	9			NZ_CP020619_1	-	2813499..2813518	AGTGATTCGTCTAGCATCAG	TGG
sgRNA1910	GTACAGATATGTACACAATG	0.35			1	0			NZ_CP020619_1	-	2477133..2477152	GTACAGATATGTACACAATG	TGG	0.489966	7			NZ_CP020619_1	+	21934..21953	GTAGTAGTTGGGACACAATG	GGG
sgRNA1911	TAAGACTTCTTAAGGAATTC	0.3			1	0	B7H15_RS13470	B7H15_RS13470	NZ_CP020619_1	+	2552141..2552160	TAAGACTTCTTAAGGAATTC	GGG	0.662049	7	B7H15_RS14180	clpL	NZ_CP020619_1	-	2688070..2688089	TTGAAGCGGTTAAGGAATTC	AGG
sgRNA1912	TTCCACCACATTTTAGGAGC	0.45			1	0			NZ_CP020619_1	-	2607463..2607482	TTCCACCACATTTTAGGAGC	TGG	0.588592	8			NZ_CP020619_1	-	2165837..2165856	CTTAACGGAGATTTAGGAGC	AGG
sgRNA1913	TCACTACTCGCAATAGTGAG	0.45			1	0			NZ_CP020619_1	-	2654447..2654466	TCACTACTCGCAATAGTGAG	GGG	0.731367	4			NZ_CP020619_1	+	1930932..1930951	TCACTACCGCAAATAGTGAG	GGG
sgRNA1914	AATAGCACGAAAAGAGGATC	0.4			1	0			NZ_CP020619_1	+	2740471..2740490	AATAGCACGAAAAGAGGATC	CGG	0.444908	6			NZ_CP020619_1	+	140259..140278	TGTAGAAGGTAAAGAAGATC	AGG
sgRNA1915	ATATGATTAAAAATGATGAA	0.15		reverse_tandemT	1	0			NZ_CP020619_1	-	2766633..2766652	ATATGATTAAAAATGATGAA	TGG	0.609217	6			NZ_CP020619_1	+	640306..640325	AATGTATAAATAATGATGAA	TGG
sgRNA1916	GAATTAAATATAATTTGAGG	0.2			1	0			NZ_CP020619_1	-	2771953..2771972	GAATTAAATATAATTTGAGG	TGG	0.594948	5			NZ_CP020619_1	+	489995..490014	GAAAAATATTCAATTTGAGG	AGG
sgRNA1917	CGCGTACACAAGTTAATATT	0.35			1	0	B7H15_RS14680	B7H15_RS14680	NZ_CP020619_1	+	2784302..2784321	CGCGTACACAAGTTAATATT	TGG	0.578729	8	B7H15_RS09495	B7H15_RS09495	NZ_CP020619_1	+	1862656..1862675	ACACTTGGCAATTTAATATT	TGG
sgRNA1918	CGATATAATGAAGTTATGAA	0.25			1	0			NZ_CP020619_1	-	2834417..2834436	CGATATAATGAAGTTATGAA	GGG	0.595628	6			NZ_CP020619_1	-	2682963..2682982	CATAATAAAGGTGTTATGAA	TGG
sgRNA1919	CAGACCTCTGCCTTACCACT	0.55			1	0	B7H15_RS10230	B7H15_RS10230	NZ_CP020619_1	+	1997202..1997221	CAGACCTCTGCCTTACCACT	TGG	0.432764	10			NZ_CP020619_1	-	2825758..2825777	TTACTGTATCAGTTACCACT	GGG
sgRNA1920	GTCTGCCAATTCCGCCACAC	0.6			1	0	B7H15_RS10220	B7H15_RS10220	NZ_CP020619_1	+	1996839..1996858	GTCTGCCAATTCCGCCACAC	CGG	0.4324	2,2	B7H15_RS10315,B7H15_RS02780	B7H15_RS10315,B7H15_RS02780	NZ_CP020619_1,NZ_CP020619_1	+,-	1998766..1998785,556909..556928	GTCTGCCAGTTCCGCCACCC,GTCTGCCAGTTCCGCCACCC	CGG,CGG
sgRNA1921	AGTCGAACCCCCACGCCGTA	0.65			1	0	B7H15_RS10325	B7H15_RS10325	NZ_CP020619_1	+	1998891..1998910	AGTCGAACCCCCACGCCGTA	AGG	0.44238	10	B7H15_RS13285	B7H15_RS13285	NZ_CP020619_1	+	2518995..2519014	CAATCTTTCACTACGCCGTA	TGG
sgRNA1922	GCTCTAACCAACTGAGCTAA	0.45			1	0	B7H15_RS10290	B7H15_RS10290	NZ_CP020619_1	+	1998284..1998303	GCTCTAACCAACTGAGCTAA	AGG	0.670139	6,6	B7H15_RS10330,B7H15_RS12010	B7H15_RS10330,B7H15_RS12010	NZ_CP020619_1,NZ_CP020619_1	+,+	1999013..1999032,2293232..2293251	TGCTCTACCAACTGAGCTAA,TGCTCTACCAACTGAGCTAA	TGG,TGG
sgRNA1923	GATCGAACCCCCGACCTCAC	0.65			1	0	B7H15_RS10295	B7H15_RS10295	NZ_CP020619_1	+	1998351..1998370	GATCGAACCCCCGACCTCAC	GGG	0.302425	7			NZ_CP020619_1	+	398120..398139	GATGGTACGGATGACCGCAC	AGG
sgRNA1924	GCGACCTACACCCTTAGCAG	0.6			1	0	B7H15_RS05280	B7H15_RS05280	NZ_CP020619_1	+	1033682..1033701	GCGACCTACACCCTTAGCAG	GGG	0.404094	8			NZ_CP020619_1	-	2240685..2240704	AAAAGGTAAAGCGTTAGCAG	AGG
sgRNA1925	GTGTTATCCATTACACCACA	0.4			1	0			NZ_CP020619_1	+	853252..853271	GTGTTATCCATTACACCACA	AGG	0.476	7	B7H15_RS03995	B7H15_RS03995	NZ_CP020619_1	-	790641..790660	AAAGTATCAAGTGCACCACA	TGG
sgRNA1926	GCGTGCTCCTTCGGCCAGCT	0.7			1	0	B7H15_RS09995	B7H15_RS09995	NZ_CP020619_1	+	1962364..1962383	GCGTGCTCCTTCGGCCAGCT	CGG	0.290482	9			NZ_CP020619_1	-	1816251..1816270	AGGAGTTTCAGTGGACAGCT	GGG
sgRNA1927	CGAACCCACACCAAAGGTTT	0.5			1	0	B7H15_RS10245	B7H15_RS10245	NZ_CP020619_1	+	1997417..1997436	CGAACCCACACCAAAGGTTT	TGG	0.526643	9			NZ_CP020619_1	+	724529..724548	GAATCATTAGCTAAAGGTTT	AGG
sgRNA1928	CTCTATCCAGCTGAGCTACC	0.55			1	0	B7H15_RS06115	B7H15_RS06115	NZ_CP020619_1	+	1182896..1182915	CTCTATCCAGCTGAGCTACC	AGG	0.485066	8	B7H15_RS09880	splF	NZ_CP020619_1	+	1940576..1940595	ATAGGTGAACCAGAGCTACC	AGG

### Sheet: S9_COL (GCF_000012045)
sgRNA_name	sgRNA_seq	sgRNA_GC	bad_seed	cut_site	reprAct_1st	nmismatch_1st	targets_1st	target_names_1st	chroms_1st	strands_1st	ranges_1st	seq_1st	PAM_1st	reprAct_2nd	nmismatch_2nd	targets_2nd	target_names_2nd	chroms_2nd	strands_2nd	ranges_2nd	seq_2nd	PAM_2nd
sgRNA0001	TGTAAAGCTCAGTATCTTTT	0.3			1	0	SACOL_RS00025	dnaA	NC_002951_1	-	624..643	TGTAAAGCTCAGTATCTTTT	AGG	0.639484	7	SACOL_RS08550	mnmA	NC_002951_1	+	1705965..1705984	CAAAAACTTTCGTATCTTTT	TGG
sgRNA0002	AATATAGGTAATGTTGTTCT	0.25			1	0	SACOL_RS00030	dnaN	NC_002951_1	-	2255..2274	AATATAGGTAATGTTGTTCT	TGG	0.541837	7			NC_002951_1	+	132376..132395	AGTATTTCTTGCGTTGTTCT	TGG
sgRNA0003	CAGCATCTTCAGGTAATTCT	0.4			1	0	SACOL_RS00035	yaaA	NC_002951_1	-	3888..3907	CAGCATCTTCAGGTAATTCT	GGG	0.633717	5	SACOL_RS12945	SACOL_RS12945	NC_002951_1	+	2525320..2525339	CAACACCATCTTGTAATTCT	TGG
sgRNA0004	TGTAATGCTGAATGATTTGT	0.3			1	0	SACOL_RS00055	SACOL_RS00055	NC_002951_1	+	10401..10420	TGTAATGCTGAATGATTTGT	TGG	0.479098	7			NC_002951_1	-	812924..812943	TTTATTTTTTTGTGATTTGT	TGG
sgRNA0005	GTAATTCATTATATTGCGTC	0.3			1	0	SACOL_RS00060	hutH	NC_002951_1	-	11126..11145	GTAATTCATTATATTGCGTC	GGG	0.554361	8			NC_002951_1	-	1600488..1600507	AGTTTAAATAAAATTGCGTC	AGG
sgRNA0006	ATTTTGCTCTTAACTGTGTC	0.35			1	0	SACOL_RS00065	serS	NC_002951_1	-	12846..12865	ATTTTGCTCTTAACTGTGTC	AGG	0.442835	8			NC_002951_1	-	2038852..2038871	TTATTTGGTATACCTGTGTC	TGG
sgRNA0007	CGGCATAACCCAATAATGTT	0.4			1	0	SACOL_RS00070	SACOL_RS00070	NC_002951_1	-	14796..14815	CGGCATAACCCAATAATGTT	AGG	0.639484	7	SACOL_RS12325	SACOL_RS12325	NC_002951_1	+	2407631..2407650	AAGCAACATTTAATAATGTT	TGG
sgRNA0008	GCATGACAAACTACAACTAA	0.35			1	0	SACOL_RS00080	SACOL_RS00080	NC_002951_1	-	16247..16266	GCATGACAAACTACAACTAA	TGG	0.554875	8			NC_002951_1	+	623509..623528	TTTTTAATTAATACAACTAA	CGG
sgRNA0009	GTTGCAATTATTGTTGCTTT	0.3			1	0	SACOL_RS00085	SACOL_RS00085	NC_002951_1	-	17428..17447	GTTGCAATTATTGTTGCTTT	AGG	0.725984	6			NC_002951_1	-	2258476..2258495	TGTACGATATTTGTTGCTTT	TGG
sgRNA0010	CTCCGCCAAATTGAATGGTA	0.45			1	0	SACOL_RS00105	SACOL_RS00105	NC_002951_1	-	22587..22606	CTCCGCCAAATTGAATGGTA	TGG	0.504936	9			NC_002951_1	+	548857..548876	TGCAACAGTTGTGAATGGTA	TGG
sgRNA0011	AATTCTAAAATATCAGCAAT	0.2			1	0	SACOL_RS00120	yycF	NC_002951_1	-	24991..25010	AATTCTAAAATATCAGCAAT	CGG	0.595945	7	SACOL_RS07510	ebh	NC_002951_1	+	1484161..1484180	TGATCTACTAATTCAGCAAT	TGG
sgRNA0012	ATACACTCATGCGTATCAAG	0.4			1	0	SACOL_RS00140	SACOL_RS00140	NC_002951_1	-	30006..30025	ATACACTCATGCGTATCAAG	CGG	0.509326	8			NC_002951_1	+	1390902..1390921	AAATATAAAAATGTATCAAG	GGG
sgRNA0013	GTTACTGCATGTGCTTTCAT	0.4			1	0	SACOL_RS00145	adsA	NC_002951_1	-	31125..31144	GTTACTGCATGTGCTTTCAT	TGG	0.408393	8			NC_002951_1	-	1509904..1509923	CCTAAAGTTTATACTTTCAT	CGG
sgRNA0014	TTCGTCATTGGCGGATCAAA	0.45			1	0			NC_002951_1	+	34024..34043	TTCGTCATTGGCGGATCAAA	CGG	0.576926	7			NC_002951_1	-	1690960..1690979	CCTGTGATTCCAGGATCAAA	TGG
sgRNA0015	TAGTTTCCCTACAGCTAAAA	0.35			1	0	SACOL_RS00150	rlmH	NC_002951_1	-	33725..33744	TAGTTTCCCTACAGCTAAAA	TGG	0.615342	6			NC_002951_1	+	88927..88946	TTTATTGGCTAAAGCTAAAA	CGG
sgRNA0016	TTGTTCTTTTGAAACTTCAT	0.25			1	0	SACOL_RS00295	SACOL_RS00295	NC_002951_1	-	68432..68451	TTGTTCTTTTGAAACTTCAT	TGG	0.688089	6	SACOL_RS08340	dnaJ	NC_002951_1	+	1666262..1666281	ATCATCACTTAAAACTTCAT	AGG
sgRNA0017	TGTCATCTTCTTCAGTATCT	0.35			1	0	SACOL_RS00300	SACOL_RS00300	NC_002951_1	-	68864..68883	TGTCATCTTCTTCAGTATCT	AGG	0.475564	9	SACOL_RS02005	SACOL_RS02005	NC_002951_1	-	404349..404368	CAGCGCCACCACCAGTATCT	CGG
sgRNA0018	TAATGATACCCATCAAGCGT	0.4			1	0	SACOL_RS00320	cstR	NC_002951_1	+	72011..72030	TAATGATACCCATCAAGCGT	TGG	0.571059	9	SACOL_RS07510	ebh	NC_002951_1	+	1485109..1485128	ACTTGTGCTTTATCAAGCGT	TGG
sgRNA0019	GTCAATTAATTGCCCTTGCT	0.4			1	0	SACOL_RS00325	cstA	NC_002951_1	-	72368..72387	GTCAATTAATTGCCCTTGCT	TGG	0.361371	7	SACOL_RS14000	asp2	NC_002951_1	+	2743764..2743783	TGCGATTCATCACTCTTGCT	TGG
sgRNA0020	ATTTCGATAAATCACGAACA	0.3			1	0	SACOL_RS00330	cstB	NC_002951_1	-	73494..73513	ATTTCGATAAATCACGAACA	GGG	0.641623	6	SACOL_RS02840	ftsH	NC_002951_1	-	564453..564472	TATCGAATAAGTCACGAACA	CGG
sgRNA0021	TCTTAATAGTCTTGATGCTA	0.3			1	0	SACOL_RS00335	sqr	NC_002951_1	-	74810..74829	TCTTAATAGTCTTGATGCTA	CGG	0.461627	7			NC_002951_1	-	2070562..2070581	TTTAATTGTTGTAGATGCTA	TGG
sgRNA0022	CACTATGTATGCCTTCAGGG	0.5			1	0	SACOL_RS00345	SACOL_RS00345	NC_002951_1	+	77427..77446	CACTATGTATGCCTTCAGGG	TGG	0.331909	9	SACOL_RS13425	clpL	NC_002951_1	-	2623674..2623693	AGCGGTTAAGGAATTCAGGG	CGG
sgRNA0023	TATGCGAATAGCAGAAAAAT	0.3		reverse_tandemT	1	0	SACOL_RS00350	SACOL_RS00350	NC_002951_1	-	77973..77992	TATGCGAATAGCAGAAAAAT	AGG	0.655881	6			NC_002951_1	+	1084417..1084436	CGTAAAGATAGCAGAAAAAT	GGG
sgRNA0024	TAACATAATACCTAATAGTT	0.2			1	0	SACOL_RS00360	SACOL_RS00360	NC_002951_1	+	79604..79623	TAACATAATACCTAATAGTT	GGG	0.484283	10			NC_002951_1	-	2541662..2541681	ATTTAAATGGAATAATAGTT	TGG
sgRNA0025	GTAATCATCATTATGAAAGT	0.25			1	0	SACOL_RS00365	SACOL_RS00365	NC_002951_1	+	80124..80143	GTAATCATCATTATGAAAGT	TGG	0.565048	9			NC_002951_1	-	51356..51375	CATTTAGTATATATGAAAGT	CGG
sgRNA0026	GTAACTCTGATGCTTTAGTA	0.35			1	0	SACOL_RS00370	SACOL_RS00370	NC_002951_1	-	80459..80478	GTAACTCTGATGCTTTAGTA	AGG	0.47606	7	SACOL_RS11595	SACOL_RS11595	NC_002951_1	+	2286627..2286646	TCAACTGAACTGTTTTAGTA	AGG
sgRNA0027	ATTTCCATATTGTAATCACT	0.25			1	0	SACOL_RS00375	SACOL_RS00375	NC_002951_1	+	82102..82121	ATTTCCATATTGTAATCACT	AGG	0.543315	8	SACOL_RS01815	SACOL_RS01815	NC_002951_1	-	372269..372288	CTGATTTTTTCGTAATCACT	CGG
sgRNA0028	TCTAAAGTTATTTTCCTTAA	0.2			1	0	SACOL_RS00380	SACOL_RS00380	NC_002951_1	-	82782..82801	TCTAAAGTTATTTTCCTTAA	AGG	0.559162	9			NC_002951_1	+	28460..28479	ACATATCAACGTTTCCTTAA	TGG
sgRNA0029	TAACTAACAAAGCAAAAACT	0.25		reverse_tandemT	1	0	SACOL_RS00385	SACOL_RS00385	NC_002951_1	-	83445..83464	TAACTAACAAAGCAAAAACT	GGG	0.44554	11			NC_002951_1	-	2256952..2256971	AGGTTTTATTTACAAAAACT	AGG
sgRNA0030	GCTGTAAAATTTACTTCTCC	0.35			1	0	SACOL_RS00390	SACOL_RS00390	NC_002951_1	-	84351..84370	GCTGTAAAATTTACTTCTCC	TGG	0.40372	8	SACOL_RS12210	SACOL_RS12210	NC_002951_1	+	2384177..2384196	TTGATGAAAATACCTTCTCC	AGG
sgRNA0031	TGAGTGGTGATTGATAGTTT	0.35			1	0	SACOL_RS00395	SACOL_RS00395	NC_002951_1	-	87671..87690	TGAGTGGTGATTGATAGTTT	AGG	0.515463	8			NC_002951_1	+	963402..963421	TTAGACCGTCGTGATAGTTT	TGG
sgRNA0032	AGTTTACTCATCCAATTTTC	0.3			1	0	SACOL_RS00400	SACOL_RS00400	NC_002951_1	-	88289..88308	AGTTTACTCATCCAATTTTC	TGG	0.490447	6	SACOL_RS09055	SACOL_RS09055	NC_002951_1	+	1809474..1809493	TGCTTTATCAACAAATTTTC	TGG
sgRNA0033	AATCCTCTAGATTTTTAATA	0.2		tandemT	1	0	SACOL_RS00405	SACOL_RS00405	NC_002951_1	-	89528..89547	AATCCTCTAGATTTTTAATA	GGG	0.603125	7			NC_002951_1	-	101837..101856	CTGCAGCTTGTTTTTTAATA	AGG
sgRNA0034	AAATCCTCTAGATTTTTAAT	0.2		tandemT	1	0,0,0,0	SACOL_RS00420,SACOL_RS00415,SACOL_RS00410,SACOL_RS00405	SACOL_RS00420,SACOL_RS00415,SACOL_RS00410,SACOL_RS00405	NC_002951_1,NC_002951_1,NC_002951_1,NC_002951_1	-,-,-,-	92022..92041,91185..91204,90351..90370,89529..89548	AAATCCTCTAGATTTTTAAT,AAATCCTCTAGATTTTTAAT,AAATCCTCTAGATTTTTAAT,AAATCCTCTAGATTTTTAAT	CGG,CGG,CGG,AGG	0.649049	6			NC_002951_1	-	2023537..2023556	TAAATACTTAGATTTTTAAT	TGG
sgRNA0035	GAAATCGATACAAGTCGCGG	0.5			1	0	SACOL_RS00425	SACOL_RS00425	NC_002951_1	-	92912..92931	GAAATCGATACAAGTCGCGG	TGG	0.392211	7			NC_002951_1	+	2446722..2446741	TATCTAAATAAAAATCGCGG	TGG
sgRNA0036	TCTTCATGAAAAGATAATTC	0.25			1	0	SACOL_RS00430	SACOL_RS00430	NC_002951_1	-	95220..95239	TCTTCATGAAAAGATAATTC	TGG	0.596255	6			NC_002951_1	-	1458116..1458135	TATCAAATAATAGATAATTC	TGG
sgRNA0037	AATACCTAAACCACCTAAAA	0.3			1	0	SACOL_RS00440	SACOL_RS00440	NC_002951_1	+	99814..99833	AATACCTAAACCACCTAAAA	AGG	0.639774	7			NC_002951_1	+	322415..322434	TAGTCGTATTTCACCTAAAA	TGG
sgRNA0038	ACCAGATCCGATTAAGTAAG	0.4			1	0	SACOL_RS00445	SACOL_RS00445	NC_002951_1	+	101870..101889	ACCAGATCCGATTAAGTAAG	CGG	0.532989	9			NC_002951_1	-	2302648..2302667	CTAATCAATAATTAAGTAAG	AGG
sgRNA0039	TTTAACGCAATCTTTATCAT	0.25			1	0	SACOL_RS00450	SACOL_RS00450	NC_002951_1	+	102917..102936	TTTAACGCAATCTTTATCAT	TGG	0.621888	6			NC_002951_1	+	671128..671147	TAAAATTTAATATTTATCAT	GGG
sgRNA0040	ATCGCCAACTGCCTATGTGA	0.5			1	0	SACOL_RS00455	SACOL_RS00455	NC_002951_1	-	103202..103221	ATCGCCAACTGCCTATGTGA	AGG	0.641653	5			NC_002951_1	-	2762234..2762253	ATTGATAAGCGCCTATGTGA	TGG
sgRNA0041	TTTGGTTGGTAATTTTGGAT	0.3			1	0	SACOL_RS00460	SACOL_RS00460	NC_002951_1	-	104784..104803	TTTGGTTGGTAATTTTGGAT	AGG	0.564906	7			NC_002951_1	+	2676359..2676378	ATTTGGTGAATTTTTTGGAT	GGG
sgRNA0042	GATAATCCGACATTATCGAA	0.35			1	0	SACOL_RS00465	SACOL_RS00465	NC_002951_1	-	105467..105486	GATAATCCGACATTATCGAA	TGG	0.626161	7	SACOL_RS05400	SACOL_RS05400	NC_002951_1	+	1066031..1066050	AATGATATAGGATTATCGAA	TGG
sgRNA0043	TGTTGCGCAGCATTTGCAGC	0.55			1	0	SACOL_RS00470	spa	NC_002951_1	+	108775..108794	TGTTGCGCAGCATTTGCAGC	AGG	0.725984	6			NC_002951_1	+	2499437..2499456	ATCGGCGTACCATTTGCAGC	AGG
sgRNA0044	TAAAATCTCTAATTTTGTCA	0.2			1	0	SACOL_RS00475	sarS	NC_002951_1	+	110027..110046	TAAAATCTCTAATTTTGTCA	TGG	0.522843	8	SACOL_RS01085	SACOL_RS01085	NC_002951_1	+	249807..249826	ATTCGTCAGTACTTTTGTCA	TGG
sgRNA0045	TACATCCTGCTAAAACAAGT	0.35			1	0	SACOL_RS00490	sirA	NC_002951_1	+	113367..113386	TACATCCTGCTAAAACAAGT	AGG	0.520439	8			NC_002951_1	+	2635187..2635206	CAAGCCATTGCAAAACAAGT	AGG
sgRNA0046	TGTTCAATGATGTACTTGGC	0.4			1	0	SACOL_RS00495	sbnA	NC_002951_1	-	113811..113830	TGTTCAATGATGTACTTGGC	AGG	0.357864	9			NC_002951_1	+	1393737..1393756	AAAACCTTTGTGTTCTTGGC	CGG
sgRNA0047	TAAATCGCAGTAAAGATGGT	0.35			1	0	SACOL_RS00545	SACOL_RS00545	NC_002951_1	-	125239..125258	TAAATCGCAGTAAAGATGGT	TGG	0.632823	7			NC_002951_1	+	480751..480770	GAATTACTATGAAAGATGGT	GGG
sgRNA0048	TCAGATGCCAATACGATGAC	0.45			1	0	SACOL_RS00550	SACOL_RS00550	NC_002951_1	-	125753..125772	TCAGATGCCAATACGATGAC	AGG	0.459536	8	SACOL_RS10370	SACOL_RS10370	NC_002951_1	-	2047554..2047573	GCTGTTTCATCAACGATGAC	TGG
sgRNA0049	CTGCGTTAAATACATCATCA	0.35			1	0	SACOL_RS00555	SACOL_RS00555	NC_002951_1	-	126563..126582	CTGCGTTAAATACATCATCA	CGG	0.573292	6	SACOL_RS06940	thrB	NC_002951_1	-	1369685..1369704	ATTGCTTAGATGCATCATCA	TGG
sgRNA0050	GTGATGTTTTATAATATCTT	0.2			1	0	SACOL_RS00560	SACOL_RS00560	NC_002951_1	-	127327..127346	GTGATGTTTTATAATATCTT	GGG	0.641251	6	SACOL_RS06660	rny	NC_002951_1	-	1321512..1321531	TGCTTGATTTACAATATCTT	CGG
sgRNA0051	TTTATTTCTTGAGATAAGAT	0.2			1	0	SACOL_RS00565	SACOL_RS00565	NC_002951_1	-	127754..127773	TTTATTTCTTGAGATAAGAT	AGG	0.53694	7	SACOL_RS02255	SACOL_RS02255	NC_002951_1	+	449102..449121	TTTGAAAATGTAGATAAGAT	AGG
sgRNA0052	AGGCATAACCCTTATTATTA	0.3			1	0	SACOL_RS00570	SACOL_RS00570	NC_002951_1	-	128483..128502	AGGCATAACCCTTATTATTA	TGG	0.653386	7			NC_002951_1	-	1050142..1050161	TCTTATATCTTTTATTATTA	TGG
sgRNA0053	ATTGTGTACGCAAAAATGGT	0.35		reverse_tandemT	1	0	SACOL_RS00575	SACOL_RS00575	NC_002951_1	-	129396..129415	ATTGTGTACGCAAAAATGGT	TGG	0.64118	8			NC_002951_1	-	893106..893125	GCAATTTTAGGAAAAATGGT	TGG
sgRNA0054	AGCTATAGAAACATTCACAC	0.35			1	0	SACOL_RS00580	SACOL_RS00580	NC_002951_1	-	130558..130577	AGCTATAGAAACATTCACAC	CGG	0.473685	5	SACOL_RS00870	brnQ	NC_002951_1	+	196699..196718	GGATATAAGAACATTAACAC	TGG
sgRNA0055	GTGTCATCGTTCTAATCAAT	0.35			1	0	SACOL_RS00585	SACOL_RS00585	NC_002951_1	-	131751..131770	GTGTCATCGTTCTAATCAAT	TGG	0.583266	7			NC_002951_1	-	1838767..1838786	AAGTCAAGATGATAATCAAT	TGG
sgRNA0056	TCATATGCATATGGTAAATT	0.25			1	0	SACOL_RS00590	SACOL_RS00590	NC_002951_1	-	133417..133436	TCATATGCATATGGTAAATT	TGG	0.694722	5			NC_002951_1	+	5376..5395	TTACATGCTGGTGGTAAATT	TGG
sgRNA0057	TCGGCATGCGCATTTTGAAA	0.45			1	0	SACOL_RS00595	SACOL_RS00595	NC_002951_1	-	134432..134451	TCGGCATGCGCATTTTGAAA	AGG	0.648304	8	SACOL_RS02160	SACOL_RS02160	NC_002951_1	+	434272..434291	GAATCTTCGACATTTTGAAA	CGG
sgRNA0058	GTAGGTAATGCATGGCCACT	0.5			1	0	SACOL_RS00600	SACOL_RS00600	NC_002951_1	+	135929..135948	GTAGGTAATGCATGGCCACT	CGG	0.415972	7	SACOL_RS13130	sasG	NC_002951_1	+	2559452..2559471	TTAGGATTTACTGGGCCACT	TGG
sgRNA0059	TCATTCATTGGTTTAATGTG	0.3			1	0	SACOL_RS00610	deoD	NC_002951_1	-	136289..136308	TCATTCATTGGTTTAATGTG	TGG	0.487555	4			NC_002951_1	-	1934496..1934515	AAATTCATTGATTTATTGTG	TGG
sgRNA0060	TATGTTTAAGTCATCAGCAA	0.3			1	0	SACOL_RS00615	tet(38)	NC_002951_1	-	137094..137113	TATGTTTAAGTCATCAGCAA	TGG	0.531963	8	SACOL_RS07510	ebh	NC_002951_1	+	1494675..1494694	TGTCTCAGCTTTATCAGCAA	TGG
sgRNA0061	TCTTTAAAATCAGCTGCGTC	0.4			1	0	SACOL_RS00625	deoB	NC_002951_1	-	139177..139196	TCTTTAAAATCAGCTGCGTC	TGG	0.361783	5	SACOL_RS10045	SACOL_RS10045	NC_002951_1	-	1985351..1985370	TCTGGAACACCAGCTGAGTC	TGG
sgRNA0062	ATGGAATAATCCGCTGAATA	0.35			1	0	SACOL_RS00630	phnE	NC_002951_1	+	141050..141069	ATGGAATAATCCGCTGAATA	TGG	0.432824	5			NC_002951_1	+	1301170..1301189	ATGCAAGAATTAACTGAATA	TGG
sgRNA0063	AAAAGGGAGTCATACTTTGT	0.35		reverse_tandemT	1	0	SACOL_RS00635	phnE	NC_002951_1	+	141995..142014	AAAAGGGAGTCATACTTTGT	AGG	0.620932	8	SACOL_RS03595	pbp4	NC_002951_1	+	723630..723649	TCTTGGTCTTTATACTTTGT	TGG
sgRNA0064	TTCAAGCCTACATGACCGTT	0.45			1	0	SACOL_RS00640	phnC	NC_002951_1	+	142746..142765	TTCAAGCCTACATGACCGTT	AGG	0.38916	8			NC_002951_1	-	2269978..2269997	ATTGAATAAACATGAACGTT	TGG
sgRNA0065	AATTGAACGGTTAATTCTTT	0.25			1	0	SACOL_RS00645	SACOL_RS00645	NC_002951_1	+	143820..143839	AATTGAACGGTTAATTCTTT	AGG	0.634571	6	SACOL_RS08205	SACOL_RS08205	NC_002951_1	+	1640201..1640220	TAATGTTCTGTCAATTCTTT	TGG
sgRNA0066	ACCGTTCGCTGTTGCTTTGT	0.5			1	0	SACOL_RS00650	SACOL_RS00650	NC_002951_1	-	144308..144327	ACCGTTCGCTGTTGCTTTGT	AGG	0.561041	8	SACOL_RS04300	SACOL_RS04300	NC_002951_1	-	862735..862754	TTAGCAGGACGTTGCTTTGT	AGG
sgRNA0067	TTCGCTAGTAACAATCCCAT	0.4			1	0	SACOL_RS00655	SACOL_RS00655	NC_002951_1	-	145888..145907	TTCGCTAGTAACAATCCCAT	AGG	0.5495	8	SACOL_RS00330	cstB	NC_002951_1	-	73816..73835	TCACCACTAAATAATCCCAT	CGG
sgRNA0068	AATAAACTATTCATTTTGAC	0.2			1	0			NC_002951_1	-	147441..147460	AATAAACTATTCATTTTGAC	AGG	0.578729	8	SACOL_RS07660	aroA	NC_002951_1	+	1544741..1544760	TCAAATTGTTTGATTTTGAC	AGG
sgRNA0069	ATATCCCAAAGCCGAATTTC	0.4			1	0	SACOL_RS15195	SACOL_RS15195	NC_002951_1	-	148041..148060	ATATCCCAAAGCCGAATTTC	AGG	0.554361	8	SACOL_RS03055	rpoC	NC_002951_1	-	611384..611403	TGAACCATTGGACGAATTTC	TGG
sgRNA0070	TTTTCAATCATTTTTAAATT	0.1		tandemT	1	0	SACOL_RS15195	SACOL_RS15195	NC_002951_1	-	148541..148560	TTTTCAATCATTTTTAAATT	CGG	0.855	2	SACOL_RS00985	SACOL_RS00985	NC_002951_1	-	227576..227595	TTTTCAAACACTTTTAAATT	TGG
sgRNA0071	TTTTAAGTTTATTATTCAAA	0.1			1	0	SACOL_RS00675	SACOL_RS00675	NC_002951_1	-	148878..148897	TTTTAAGTTTATTATTCAAA	AGG	0.681829	6	SACOL_RS02670	SACOL_RS02670	NC_002951_1	-	535476..535495	TGTGACCGTCATTATTCAAA	CGG
sgRNA0072	GATCCACGATTTTCTTTTTC	0.35		tandemT	1	0	SACOL_RS00685	adhE	NC_002951_1	-	150466..150485	GATCCACGATTTTCTTTTTC	AGG	0.642217	6	SACOL_RS03255	SACOL_RS03255	NC_002951_1	-	662887..662906	TATTTAGTTTTTTCTTTTTC	AGG
sgRNA0073	TGAGTATTAGCTTGATATTT	0.25			1	0	SACOL_RS00690	capA	NC_002951_1	-	153531..153550	TGAGTATTAGCTTGATATTT	AGG	0.667593	7	SACOL_RS07425	SACOL_RS07425	NC_002951_1	+	1469754..1469773	ACATTTAAAGATTGATATTT	AGG
sgRNA0074	TTTGCAAACATAATTGATGT	0.25			1	0	SACOL_RS00760	cap8O	NC_002951_1	-	167531..167550	TTTGCAAACATAATTGATGT	TGG	0.548844	8	SACOL_RS00615	tet(38)	NC_002951_1	-	137275..137294	AAAGTAATGGGAATTGATGT	TGG
sgRNA0075	AAAGGGGTCGTTGGCAGTAA	0.5			1	0	SACOL_RS00775	SACOL_RS00775	NC_002951_1	+	170666..170685	AAAGGGGTCGTTGGCAGTAA	AGG	0.402856	6			NC_002951_1	+	897453..897472	AAAGCGTCCTCTAGCAGTAA	TGG
sgRNA0076	GATAGTGTTTCTCCAGTTGC	0.45			1	0	SACOL_RS00780	SACOL_RS00780	NC_002951_1	-	171286..171305	GATAGTGTTTCTCCAGTTGC	TGG	0.571059	9	SACOL_RS07050	acnA	NC_002951_1	-	1391459..1391478	TGGTGAACTATTCCAGTTGC	AGG
sgRNA0077	CCAAATGTGTATCGTGCAGT	0.45			1	0	SACOL_RS00785	SACOL_RS00785	NC_002951_1	-	173569..173588	CCAAATGTGTATCGTGCAGT	CGG	0.780811	5			NC_002951_1	+	147172..147191	GTAAATAATTATCGTGCAGT	AGG
sgRNA0078	TTCTATGATGTACCTTTGAC	0.35			1	0	SACOL_RS00790	SACOL_RS00790	NC_002951_1	+	174452..174471	TTCTATGATGTACCTTTGAC	CGG	0.409455	7	SACOL_RS01580	SACOL_RS01580	NC_002951_1	-	348336..348355	GCTGATGAAATACCTATGAC	AGG
sgRNA0079	CCGGAATGTTCCAAGTTACA	0.45			1	0	SACOL_RS00795	SACOL_RS00795	NC_002951_1	-	175004..175023	CCGGAATGTTCCAAGTTACA	AGG	0.614319	6			NC_002951_1	+	895427..895446	ACGTATCGTACAAAGTTACA	AGG
sgRNA0080	ATAATGACACGACCAGACGA	0.45			1	0	SACOL_RS00800	SACOL_RS00800	NC_002951_1	-	175730..175749	ATAATGACACGACCAGACGA	TGG	0.490118	10			NC_002951_1	+	1439238..1439257	GGTGAAATGGAACCAGACGA	AGG
sgRNA0081	AACGACACTCGAATACTATT	0.35			1	0	SACOL_RS00820	SACOL_RS00820	NC_002951_1	-	179405..179424	AACGACACTCGAATACTATT	GGG	0.710149	5			NC_002951_1	+	1349683..1349702	AAAAAAACGCCAATACTATT	AGG
sgRNA0082	TCTTGACCTTCTACTGCTTC	0.45			1	0	SACOL_RS00825	SACOL_RS00825	NC_002951_1	-	179874..179893	TCTTGACCTTCTACTGCTTC	TGG	0.554875	8	SACOL_RS08485	SACOL_RS08485	NC_002951_1	+	1692422..1692441	GAATCCTCCTATACTGCTTC	GGG
sgRNA0083	GTTAAATATAGTGCTATAAA	0.2			1	0	SACOL_RS00830	SACOL_RS00830	NC_002951_1	-	181342..181361	GTTAAATATAGTGCTATAAA	CGG	0.544031	8	SACOL_RS03125	SACOL_RS03125	NC_002951_1	+	629978..629997	GGACCTTCAATTGCTATAAA	AGG
sgRNA0084	GTTTAACCCAATACGCATTA	0.35			1	0	SACOL_RS00835	SACOL_RS00835	NC_002951_1	-	183035..183054	GTTTAACCCAATACGCATTA	CGG	0.519714	8			NC_002951_1	+	2480871..2480890	ATTAAAAGATCAACGCATTA	TGG
sgRNA0085	TTACGTTCTGGTGTGCGAGG	0.55			1	0	SACOL_RS00845	SACOL_RS00845	NC_002951_1	+	191497..191516	TTACGTTCTGGTGTGCGAGG	TGG	0.336619	8			NC_002951_1	+	797545..797564	GTGTATTTAGCTGTGGGAGG	CGG
sgRNA0086	CACCGCCATGAACGATAATG	0.5			1	0	SACOL_RS00850	argB	NC_002951_1	+	192511..192530	CACCGCCATGAACGATAATG	GGG	0.425122	9			NC_002951_1	+	641206..641225	TGGCGATGGTAAAGATAATG	TGG
sgRNA0087	CCACCAGCCGTGAAGCCTTG	0.65			1	0	SACOL_RS00855	argJ	NC_002951_1	+	193797..193816	CCACCAGCCGTGAAGCCTTG	AGG	0.485066	8	SACOL_RS08475	SACOL_RS08475	NC_002951_1	+	1690264..1690283	ACTCGCACATTAAAGCCTTG	AGG
sgRNA0088	ATGTGTGCAATCGTTACATG	0.4			1	0	SACOL_RS00860	argC	NC_002951_1	+	194837..194856	ATGTGTGCAATCGTTACATG	AGG	0.695735	6	SACOL_RS09255	sasC	NC_002951_1	+	1858793..1858812	GTTTGTTTCTTCGTTACATG	CGG
sgRNA0089	TTAGAAATGACAAGCTTAAG	0.3			1	0	SACOL_RS00865	rocD	NC_002951_1	+	196081..196100	TTAGAAATGACAAGCTTAAG	TGG	0.445611	8			NC_002951_1	+	724727..724746	TCATCACTAGGGAGCTTAAG	TGG
sgRNA0090	TATTGGGAAGATAAGATTGC	0.35			1	0	SACOL_RS00870	brnQ	NC_002951_1	+	197670..197689	TATTGGGAAGATAAGATTGC	CGG	0.521402	9			NC_002951_1	-	1624542..1624561	GTTGAAGGCCGTAAGATTGC	TGG
sgRNA0091	GACATTTTCAGCTGTATATG	0.35			1	0	SACOL_RS00875	SACOL_RS00875	NC_002951_1	+	198503..198522	GACATTTTCAGCTGTATATG	GGG	0.515195	9			NC_002951_1	+	325042..325061	TCAATGTGATTTTGTATATG	GGG
sgRNA0092	AAAGCGAGATTAAAATCACC	0.35			1	0	SACOL_RS00880	SACOL_RS00880	NC_002951_1	+	200208..200227	AAAGCGAGATTAAAATCACC	AGG	0.560259	8	SACOL_RS11105	coaW	NC_002951_1	-	2183711..2183730	TTAGCTGCTGTTAAATCACC	GGG
sgRNA0093	CAGGTGCGTATACCTTCATA	0.45			1	0	SACOL_RS00885	SACOL_RS00885	NC_002951_1	-	200543..200562	CAGGTGCGTATACCTTCATA	AGG	0.571059	9	SACOL_RS05500	purL	NC_002951_1	-	1087556..1087575	ACCATCTTTCCACCTTCATA	TGG
sgRNA0094	GCTAATAACAGACCAGCTGC	0.5			1	0	SACOL_RS00890	ptsG	NC_002951_1	+	202530..202549	GCTAATAACAGACCAGCTGC	TGG	0.846	2	SACOL_RS13360	ptsG	NC_002951_1	+	2610946..2610965	GCTAATAAAATACCAGCTGC	TGG
sgRNA0095	TTTGTCTCGTCATCTTCTTC	0.4			1	0	SACOL_RS00895	SACOL_RS00895	NC_002951_1	-	203312..203331	TTTGTCTCGTCATCTTCTTC	TGG	0.602522	6	SACOL_RS13235	SACOL_RS13235	NC_002951_1	-	2589121..2589140	TTCATGACTTCTTCTTCTTC	AGG
sgRNA0096	GTAGTAGTACATAAAGAGTA	0.3			1	0	SACOL_RS00915	SACOL_RS00915	NC_002951_1	+	207831..207850	GTAGTAGTACATAAAGAGTA	TGG	0.526727	6			NC_002951_1	-	2511125..2511144	GAAGGATTTAAAAAAGAGTA	TGG
sgRNA0097	TTTCTAATGCGTATTCACTT	0.3			1	0	SACOL_RS00920	SACOL_RS00920	NC_002951_1	-	208201..208220	TTTCTAATGCGTATTCACTT	TGG	0.590569	7			NC_002951_1	+	1036147..1036166	CCTAAAGTTGGTATTCACTT	TGG
sgRNA0098	TAATAGAATGTCGTCCTAGA	0.35			1	0	SACOL_RS00925	SACOL_RS00925	NC_002951_1	-	211405..211424	TAATAGAATGTCGTCCTAGA	AGG	0.367018	8			NC_002951_1	-	2027793..2027812	TCACACAAAAATCTCCTAGA	TGG
sgRNA0099	CTGATTCACCAACAATACCT	0.4			1	0	SACOL_RS00940	SACOL_RS00940	NC_002951_1	+	215778..215797	CTGATTCACCAACAATACCT	AGG	0.532989	9	SACOL_RS00835	SACOL_RS00835	NC_002951_1	-	184679..184698	GGACCAAGCGAACAATACCT	CGG
sgRNA0100	TTACACATTTGTGAATAGGG	0.35			1	0	SACOL_RS00945	SACOL_RS00945	NC_002951_1	-	215920..215939	TTACACATTTGTGAATAGGG	AGG	0.489605	10			NC_002951_1	+	1155512..1155531	AATGAATAGTTCGAATAGGG	AGG
sgRNA0101	AACTAAAATATAAGTTGCTA	0.2			1	0	SACOL_RS00950	SACOL_RS00950	NC_002951_1	-	217403..217422	AACTAAAATATAAGTTGCTA	TGG	0.659986	6			NC_002951_1	+	936125..936144	AGATAAATCCGAAGTTGCTA	TGG
sgRNA0102	AGCGTTTCTAAGTTTTTAAT	0.25		tandemT	1	0	SACOL_RS00965	SACOL_RS00965	NC_002951_1	+	223255..223274	AGCGTTTCTAAGTTTTTAAT	AGG	0.695158	4	SACOL_RS12415	SACOL_RS12415	NC_002951_1	-	2425236..2425255	GGTGTTTCTATATTTTTAAT	AGG
sgRNA0103	TTGATACCAGTTCATTAAAA	0.25			1	0	SACOL_RS00970	SACOL_RS00970	NC_002951_1	+	224183..224202	TTGATACCAGTTCATTAAAA	GGG	0.695735	6	SACOL_RS11475	SACOL_RS11475	NC_002951_1	+	2265431..2265450	GTTATATGGTTTCATTAAAA	TGG
sgRNA0104	ATTGTTGCCAAAATACGTTT	0.3			1	0	SACOL_RS00975	SACOL_RS00975	NC_002951_1	-	224458..224477	ATTGTTGCCAAAATACGTTT	TGG	0.639215	6			NC_002951_1	-	829397..829416	ATGGTAAACGCAATACGTTT	AGG
sgRNA0105	GTTGATTTACCACATCCCGA	0.45			1	0	SACOL_RS00980	ugpC	NC_002951_1	-	225518..225537	GTTGATTTACCACATCCCGA	TGG	0.315986	9			NC_002951_1	+	15662..15681	CATTATCGCGCTCATTCCGA	CGG
sgRNA0106	TACGATTAATAACATTACCA	0.25			1	0	SACOL_RS00985	SACOL_RS00985	NC_002951_1	-	226548..226567	TACGATTAATAACATTACCA	CGG	0.532456	8			NC_002951_1	+	746712..746731	TTTGGAGTGTTACATTACCA	AGG
sgRNA0107	ATAATAATGCCGCTAATTTA	0.25			1	0	SACOL_RS00990	SACOL_RS00990	NC_002951_1	-	227805..227824	ATAATAATGCCGCTAATTTA	GGG	0.653386	7			NC_002951_1	+	359676..359695	TCGGTTATGAAGCTAATTTA	GGG
sgRNA0108	ATGCCAAATGTCCACAGTAG	0.45			1	0	SACOL_RS00995	SACOL_RS00995	NC_002951_1	-	229139..229158	ATGCCAAATGTCCACAGTAG	TGG	0.338128	9			NC_002951_1	-	2568623..2568642	ACAAAACAATACTACAGTAG	AGG
sgRNA0109	AGTCATTTGGCGTACAAACA	0.4			1	0	SACOL_RS01000	SACOL_RS01000	NC_002951_1	-	230186..230205	AGTCATTTGGCGTACAAACA	TGG	0.615342	6			NC_002951_1	+	374066..374085	AATGATAGAGCATACAAACA	AGG
sgRNA0110	TCAGCAATGCTGGAATATGA	0.4			1	0	SACOL_RS01005	SACOL_RS01005	NC_002951_1	-	231125..231144	TCAGCAATGCTGGAATATGA	CGG	0.526643	9			NC_002951_1	-	789402..789421	CAAACCTATTTTGAATATGA	AGG
sgRNA0111	ACTTACAAAATTTATCTCCT	0.25			1	0	SACOL_RS01010	SACOL_RS01010	NC_002951_1	-	232280..232299	ACTTACAAAATTTATCTCCT	GGG	0.628265	6	SACOL_RS02735	rnmV	NC_002951_1	-	545167..545186	TACTTCTAATTTTATCTCCT	GGG
sgRNA0112	GATTTAATAATAGGATGGTT	0.25			1	0	SACOL_RS01015	SACOL_RS01015	NC_002951_1	+	233665..233684	GATTTAATAATAGGATGGTT	AGG	0.407216	9			NC_002951_1	+	1284856..1284875	TACATTAACCAAAGATGGTT	AGG
sgRNA0113	TGCCTTTGTTCGGAATCTTA	0.4			1	0	SACOL_RS01020	uhpT	NC_002951_1	-	234243..234262	TGCCTTTGTTCGGAATCTTA	TGG	0.465198	8			NC_002951_1	+	2596297..2596316	TATCCTAAATTAGAATCTTA	CGG
sgRNA0114	TTGAAATGATAGTCTCCCCA	0.4			1	0	SACOL_RS01025	SACOL_RS01025	NC_002951_1	+	236634..236653	TTGAAATGATAGTCTCCCCA	AGG	0.313523	6			NC_002951_1	-	1677439..1677458	TTTTAATCATTTTCTCCGCA	TGG
sgRNA0115	ATGCTCAATCCAAATATAGA	0.3			1	0	SACOL_RS01030	SACOL_RS01030	NC_002951_1	+	238140..238159	ATGCTCAATCCAAATATAGA	TGG	0.629053	7			NC_002951_1	-	1439829..1439848	GGAATAAGTCCCAATATAGA	AGG
sgRNA0116	CGAATCAAGTTTGATTGATA	0.3			1	0	SACOL_RS01035	SACOL_RS01035	NC_002951_1	+	239106..239125	CGAATCAAGTTTGATTGATA	CGG	0.687774	6			NC_002951_1	+	2211894..2211913	ATCATCAAACATGATTGATA	AGG
sgRNA0117	AGTTTAGAAGTTGCTTCTGT	0.35			1	0	SACOL_RS01040	pflB	NC_002951_1	-	239962..239981	AGTTTAGAAGTTGCTTCTGT	TGG	0.501009	10			NC_002951_1	-	1009852..1009871	TTAACTACGATTGCTTCTGT	TGG
sgRNA0118	CATCAGCTAAATGATGATAT	0.3			1	0			NC_002951_1	-	243044..243063	CATCAGCTAAATGATGATAT	TGG	0.59056	7	SACOL_RS00225	SACOL_RS00225	NC_002951_1	+	48170..48189	TACGTACTGATTGATGATAT	AGG
sgRNA0119	CATGATTAACTGCAATAGTA	0.3			1	0	SACOL_RS01055	SACOL_RS01055	NC_002951_1	-	243263..243282	CATGATTAACTGCAATAGTA	AGG	0.544941	5	SACOL_RS03165	SACOL_RS03165	NC_002951_1	+	646130..646149	TATTAACAACTGGAATAGTA	TGG
sgRNA0120	ATTTAATACCAGTCGTATCA	0.3			1	0	SACOL_RS01060	SACOL_RS01060	NC_002951_1	+	245377..245396	ATTTAATACCAGTCGTATCA	AGG	0.5652	6			NC_002951_1	-	1526368..1526387	ATTTTTCATACGTCGTATCA	AGG
sgRNA0121	GTGGATTGTCTGTATCTCCA	0.45			1	0	SACOL_RS01065	coa	NC_002951_1	-	246310..246329	GTGGATTGTCTGTATCTCCA	AGG	0.480368	8	SACOL_RS10235	rlmD	NC_002951_1	+	2018093..2018112	GACTTGTTTCGATATCTCCA	AGG
sgRNA0122	GTAAATGTTAAATTCTAAAA	0.15			1	0			NC_002951_1	+	247968..247987	GTAAATGTTAAATTCTAAAA	CGG	0.739715	5			NC_002951_1	-	1870415..1870434	AGAAATTTAATATTCTAAAA	AGG
sgRNA0123	CATTGTGCCTGCGCCAAGAA	0.55			1	0	SACOL_RS01085	SACOL_RS01085	NC_002951_1	+	251592..251611	CATTGTGCCTGCGCCAAGAA	CGG	0.688089	6			NC_002951_1	-	2017326..2017345	AATGGTTGATCCGCCAAGAA	AGG
sgRNA0124	GCAATACTAAGTACATCTTC	0.35			1	0	SACOL_RS01090	SACOL_RS01090	NC_002951_1	+	252969..252988	GCAATACTAAGTACATCTTC	AGG	0.646508	7	SACOL_RS05190	cozEa	NC_002951_1	+	1025291..1025310	ATTCTACTTGTTACATCTTC	AGG
sgRNA0125	AAGTTGGCTACAGCTAATGC	0.45			1	0	SACOL_RS01100	SACOL_RS01100	NC_002951_1	+	256150..256169	AAGTTGGCTACAGCTAATGC	TGG	0.59644	9	SACOL_RS01055	SACOL_RS01055	NC_002951_1	-	244870..244889	TTAATCTGATCAGCTAATGC	TGG
sgRNA0126	GATAGATTCATTATGTATGT	0.25			1	0	SACOL_RS01105	SACOL_RS01105	NC_002951_1	-	256728..256747	GATAGATTCATTATGTATGT	CGG	0.585702	8			NC_002951_1	+	696249..696268	CCTGAGCAAATTATGTATGT	TGG
sgRNA0127	ACTGGTACATCTGTTTCATA	0.35			1	0	SACOL_RS01110	SACOL_RS01110	NC_002951_1	+	259477..259496	ACTGGTACATCTGTTTCATA	AGG	0.58947	7			NC_002951_1	+	729880..729899	GTTGGGGAATTAGTTTCATA	TGG
sgRNA0128	ATAAATCCGTCCAATATCTA	0.3			1	0	SACOL_RS01115	SACOL_RS01115	NC_002951_1	+	260150..260169	ATAAATCCGTCCAATATCTA	CGG	0.526719	6	SACOL_RS13235	SACOL_RS13235	NC_002951_1	-	2588657..2588676	ATTACCCCATTGAATATCTA	GGG
sgRNA0129	GTCCCTTTCTCTTTAAGTAA	0.35			1	0	SACOL_RS01125	SACOL_RS01125	NC_002951_1	+	261613..261632	GTCCCTTTCTCTTTAAGTAA	AGG	0.603407	7			NC_002951_1	-	1507960..1507979	CAATATTTTACTTTAAGTAA	TGG
sgRNA0130	AAATAAATGCGCTCAATCGT	0.35			1	0	SACOL_RS01130	SACOL_RS01130	NC_002951_1	-	261850..261869	AAATAAATGCGCTCAATCGT	CGG	0.484582	7	SACOL_RS06355	plsX	NC_002951_1	-	1252811..1252830	AAACCTTTTCCATCAATCGT	TGG
sgRNA0131	TGTTGTTGGAGAATATGGTG	0.4			1	0	SACOL_RS01135	SACOL_RS01135	NC_002951_1	-	262413..262432	TGTTGTTGGAGAATATGGTG	TGG	0.554683	8			NC_002951_1	+	945959..945978	ATTATGTAGCAAATATGGTG	TGG
sgRNA0132	CGAAATATCAACAGAACTAA	0.3			1	0			NC_002951_1	-	263496..263515	CGAAATATCAACAGAACTAA	TGG	0.621642	6	SACOL_RS13875	SACOL_RS13875	NC_002951_1	-	2708092..2708111	TGTCTTATGACCAGAACTAA	AGG
sgRNA0133	GATTGCGATAGGTAACATAA	0.35			1	0	SACOL_RS01145	SACOL_RS01145	NC_002951_1	+	264990..265009	GATTGCGATAGGTAACATAA	AGG	0.516708	7	SACOL_RS10360	SACOL_RS10360	NC_002951_1	-	2045881..2045900	GGTTCAGCACGATAACATAA	AGG
sgRNA0134	GCTATTGCATCATCGTGTCC	0.5			1	0	SACOL_RS01150	SACOL_RS01150	NC_002951_1	-	265447..265466	GCTATTGCATCATCGTGTCC	TGG	0.420984	7	SACOL_RS06535	SACOL_RS06535	NC_002951_1	-	1289709..1289728	TCTAAAATACCACCGTGTCC	AGG
sgRNA0135	AGTTCTTTACCATGAATAGT	0.3			1	0	SACOL_RS01160	SACOL_RS01160	NC_002951_1	-	266736..266755	AGTTCTTTACCATGAATAGT	AGG	0.478767	9	SACOL_RS11090	rpoE	NC_002951_1	+	2181513..2181532	ATATCGAATTTTTGAATAGT	TGG
sgRNA0136	ATCTGACATTTGTGACAATA	0.3			1	0	SACOL_RS01165	SACOL_RS01165	NC_002951_1	-	268836..268855	ATCTGACATTTGTGACAATA	CGG	0.527378	9	SACOL_RS01145	SACOL_RS01145	NC_002951_1	+	264512..264531	CGGCAAATGCTGTGACAATA	GGG
sgRNA0137	AAATCTGCAGTGTCTTCATA	0.35			1	0	SACOL_RS01170	SACOL_RS01170	NC_002951_1	-	269394..269413	AAATCTGCAGTGTCTTCATA	AGG	0.607568	6	SACOL_RS05135	pepF	NC_002951_1	-	1014042..1014061	CACTCTTTAGCTTCTTCATA	AGG
sgRNA0138	CCAAGCAAGAATATGACAAC	0.4			1	0	SACOL_RS01175	SACOL_RS01175	NC_002951_1	-	269827..269846	CCAAGCAAGAATATGACAAC	CGG	0.629931	7			NC_002951_1	-	1715105..1715124	GATGTTAAAAATATGACAAC	TGG
sgRNA0139	ATCTTTACTTTATCATCTAG	0.25			1	0	SACOL_RS01180	SACOL_RS01180	NC_002951_1	-	271113..271132	ATCTTTACTTTATCATCTAG	CGG	0.627056	5	SACOL_RS06760	SACOL_RS06760	NC_002951_1	-	1345242..1345261	ACCTTTTCAATTTCATCTAG	CGG
sgRNA0140	AAATCAGTGATTTGTCTTAA	0.25			1	0	SACOL_RS01185	SACOL_RS01185	NC_002951_1	-	272134..272153	AAATCAGTGATTTGTCTTAA	TGG	0.565438	7			NC_002951_1	+	1585442..1585461	CTATTATTTGATTGTCTTAA	AGG
sgRNA0141	TCATTCGCACTTTCAATGAC	0.4			1	0	SACOL_RS01190	SACOL_RS01190	NC_002951_1	-	272328..272347	TCATTCGCACTTTCAATGAC	TGG	0.710538	6	SACOL_RS04995	SACOL_RS04995	NC_002951_1	+	982690..982709	AGTTTTACAATTTCAATGAC	AGG
sgRNA0142	AAATGAACTTCTCAATTGTA	0.25			1	0	SACOL_RS01195	SACOL_RS01195	NC_002951_1	-	273943..273962	AAATGAACTTCTCAATTGTA	TGG	0.504233	9	SACOL_RS11400	sfaC	NC_002951_1	+	2248170..2248189	TTAAGCTTTCTACAATTGTA	CGG
sgRNA0143	GTTGTCCAATATACTCTAAC	0.35			1	0	SACOL_RS01205	SACOL_RS01205	NC_002951_1	-	275852..275871	GTTGTCCAATATACTCTAAC	TGG	0.442835	8	SACOL_RS02150	SACOL_RS02150	NC_002951_1	+	431210..431229	TTAATTGCAAATGCTCTAAC	AGG
sgRNA0144	AGTATTCATATAATGCTTTG	0.25			1	0	SACOL_RS01210	SACOL_RS01210	NC_002951_1	-	277848..277867	AGTATTCATATAATGCTTTG	GGG	0.63451	8	SACOL_RS04425	SACOL_RS04425	NC_002951_1	+	889469..889488	TACTTATTTCTAATGCTTTG	GGG
sgRNA0145	TCTAAAAATTGTTTAGGTAA	0.2		reverse_tandemT	1	0	SACOL_RS01215	SACOL_RS01215	NC_002951_1	-	279219..279238	TCTAAAAATTGTTTAGGTAA	AGG	0.75588	5	SACOL_RS02725	metG	NC_002951_1	-	542917..542936	GCAAAGACTTTTTTAGGTAA	CGG
sgRNA0146	CTAAAAATATCCGCTGCTTT	0.35		reverse_tandemT	1	0	SACOL_RS01235	scdA	NC_002951_1	-	284551..284570	CTAAAAATATCCGCTGCTTT	CGG	0.613751	6			NC_002951_1	-	1905663..1905682	ACAAAAACAATAGCTGCTTT	AGG
sgRNA0147	TGGAATATTCATCAACACAT	0.3			1	0	SACOL_RS01240	SACOL_RS01240	NC_002951_1	-	285482..285501	TGGAATATTCATCAACACAT	AGG	0.447497	8			NC_002951_1	-	2567632..2567651	GTTAAGGTATATAAACACAT	TGG
sgRNA0148	CTAAAGCAATTACAATGACT	0.3			1	0	SACOL_RS01250	lrgA	NC_002951_1	-	288087..288106	CTAAAGCAATTACAATGACT	TGG	0.544005	9	SACOL_RS12895	SACOL_RS12895	NC_002951_1	-	2515178..2515197	AGGCAATGGTTCCAATGACT	AGG
sgRNA0149	ACGCTTGGCAATTTATCACC	0.45			1	0	SACOL_RS01260	SACOL_RS01260	NC_002951_1	+	289898..289917	ACGCTTGGCAATTTATCACC	GGG	0.554875	8	SACOL_RS04965	lepB	NC_002951_1	-	971496..971515	TTGTATTCTACTTTATCACC	AGG
sgRNA0150	TACAGCTGTAAGAATGTCTT	0.35			1	0	SACOL_RS01265	SACOL_RS01265	NC_002951_1	-	290160..290179	TACAGCTGTAAGAATGTCTT	GGG	0.486132	9	SACOL_RS08965	SACOL_RS08965	NC_002951_1	+	1793974..1793993	CCGACAATCAATAATGTCTT	TGG
sgRNA0151	CTGTTGCTTCTTTACCACCG	0.5			1	0	SACOL_RS01280	SACOL_RS01280	NC_002951_1	+	293492..293511	CTGTTGCTTCTTTACCACCG	GGG	0.355174	7	SACOL_RS06675	SACOL_RS06675	NC_002951_1	-	1325835..1325854	GAATACCTCCTTTAACACCG	GGG
sgRNA0152	ACCTAAAATAACAACTTTGT	0.25			1	0	SACOL_RS01290	rbsK	NC_002951_1	+	294709..294728	ACCTAAAATAACAACTTTGT	TGG	0.653386	7			NC_002951_1	-	2261817..2261836	TTCGATAAATTCAACTTTGT	CGG
sgRNA0153	CGACGATGATCATTTGGAAT	0.4			1	0	SACOL_RS01295	rbsD	NC_002951_1	+	295052..295071	CGACGATGATCATTTGGAAT	TGG	0.591618	7	SACOL_RS00425	SACOL_RS00425	NC_002951_1	-	92966..92985	CTAAATATTTCATTTGGAAT	TGG
sgRNA0154	AGAAGCCCCAGCCAATTAAG	0.5			1	0	SACOL_RS01300	rbsU	NC_002951_1	+	296009..296028	AGAAGCCCCAGCCAATTAAG	GGG	0.559961	7			NC_002951_1	+	2313202..2313221	ACATGCAAGTGTCAATTAAG	GGG
sgRNA0155	TTGTTTTGCATGTTTATTAG	0.25			1	0	SACOL_RS01305	SACOL_RS01305	NC_002951_1	+	297126..297145	TTGTTTTGCATGTTTATTAG	GGG	0.620776	6	SACOL_RS12815	SACOL_RS12815	NC_002951_1	-	2500790..2500809	ATCTTTTAAACCTTTATTAG	CGG
sgRNA0156	TTGTTATCATAATCATTAAA	0.15			1	0	SACOL_RS14435	SACOL_RS14435	NC_002951_1	-	297480..297499	TTGTTATCATAATCATTAAA	AGG	0.641029	6			NC_002951_1	-	1546427..1546446	GAGATATTACAGTCATTAAA	TGG
sgRNA0157	CCATATTCGAACTCTTTTTC	0.35		tandemT	1	0	SACOL_RS01315	SACOL_RS01315	NC_002951_1	-	297730..297749	CCATATTCGAACTCTTTTTC	TGG	0.548844	8	SACOL_RS00410	SACOL_RS00410	NC_002951_1	-	90198..90217	ATTTCATCACTCTCTTTTTC	CGG
sgRNA0158	ATTCTAACAGAAGTTTTTAT	0.2		tandemT	1	0			NC_002951_1	-	298341..298360	ATTCTAACAGAAGTTTTTAT	TGG	0.614319	6			NC_002951_1	-	2719880..2719899	TTTATACAACATGTTTTTAT	GGG
sgRNA0159	GCAATAATAATATTACTGCG	0.3			1	0	SACOL_RS01325	SACOL_RS01325	NC_002951_1	+	300071..300090	GCAATAATAATATTACTGCG	TGG	0.413398	6			NC_002951_1	-	1538853..1538872	GAACTAACTAAATTAATGCG	AGG
sgRNA0160	TAATTTCTAGGCGTCACTGC	0.45			1	0	SACOL_RS01330	SACOL_RS01330	NC_002951_1	-	300438..300457	TAATTTCTAGGCGTCACTGC	TGG	0.559548	7			NC_002951_1	+	2342694..2342713	GAAGGTAAAATCGTCACTGC	TGG
sgRNA0161	CATTTGTGTATGTGCTTGTT	0.35			1	0	SACOL_RS01335	lytM	NC_002951_1	-	301760..301779	CATTTGTGTATGTGCTTGTT	GGG	0.548079	8	SACOL_RS03145	sdrC	NC_002951_1	-	633895..633914	ATTGTTTATTGCTGCTTGTT	TGG
sgRNA0162	GATTGAAAATCTGTTTGTTA	0.25			1	0	SACOL_RS01340	SACOL_RS01340	NC_002951_1	+	303273..303292	GATTGAAAATCTGTTTGTTA	CGG	0.486182	7			NC_002951_1	+	722666..722685	TGATGTAGATGTTTTTGTTA	TGG
sgRNA0163	AAGTACGAGTGCGATGACAA	0.45			1	0	SACOL_RS01345	SACOL_RS01345	NC_002951_1	+	304175..304194	AAGTACGAGTGCGATGACAA	TGG	0.553808	7			NC_002951_1	-	2048907..2048926	ACTTATAAATTTGATGACAA	CGG
sgRNA0164	GGATTGTCGTTAATGTAATA	0.3			1	0	SACOL_RS01350	SACOL_RS01350	NC_002951_1	+	305310..305329	GGATTGTCGTTAATGTAATA	AGG	0.636632	7	SACOL_RS02400	SACOL_RS02400	NC_002951_1	-	476552..476571	TTTTCTTTTTTAATGTAATA	AGG
sgRNA0165	AATAGTAAGACAATAATAAT	0.15			1	0	SACOL_RS01355	SACOL_RS01355	NC_002951_1	+	306966..306985	AATAGTAAGACAATAATAAT	AGG	0.653386	7			NC_002951_1	+	1796057..1796076	TTTTGAAATCTAATAATAAT	TGG
sgRNA0166	ACTCCCAATACAGTCAAGTA	0.4			1	0	SACOL_RS01360	SACOL_RS01360	NC_002951_1	-	307331..307350	ACTCCCAATACAGTCAAGTA	TGG	0.402747	9	SACOL_RS11695	rpsE	NC_002951_1	+	2299082..2299101	GATACCTGCTAATTCAAGTA	CGG
sgRNA0167	GTATATGCTTGAGCCGAGTT	0.45			1	0	SACOL_RS01370	SACOL_RS01370	NC_002951_1	+	309520..309539	GTATATGCTTGAGCCGAGTT	AGG	0.391333	8			NC_002951_1	-	1305180..1305199	AATACTCCTTAATCCGAGTT	AGG
sgRNA0168	GATTTTGCTCTGATTTCCTC	0.4			1	0	SACOL_RS01375	esxA	NC_002951_1	-	309868..309887	GATTTTGCTCTGATTTCCTC	TGG	0.504233	9	SACOL_RS06115	SACOL_RS06115	NC_002951_1	-	1198003..1198022	AGTCTCTTTTCAATTTCCTC	TGG
sgRNA0169	TTTTTACCGTTATATGTCGT	0.3		tandemT	1	0	SACOL_RS01380	esaA	NC_002951_1	-	310398..310417	TTTTTACCGTTATATGTCGT	TGG	0.347867	7	SACOL_RS04400	vwb	NC_002951_1	-	884748..884767	GTTGTTTCAGTATATGTAGT	CGG
sgRNA0170	AGTCTTTTCTAAGTTAGATT	0.25			1	0	SACOL_RS01385	essA	NC_002951_1	-	313524..313543	AGTCTTTTCTAAGTTAGATT	TGG	0.578265	7			NC_002951_1	-	41271..41290	TGGTATGTGGAAGTTAGATT	GGG
sgRNA0171	AAAGCTATTAAGTTTTTTAT	0.15		tandemT	1	0	SACOL_RS01390	esaB	NC_002951_1	-	313764..313783	AAAGCTATTAAGTTTTTTAT	CGG	0.559961	7			NC_002951_1	-	811283..811302	ATGGCTTACTATTTTTTTAT	AGG
sgRNA0172	GCTGCTTCTTCAGCATCTAA	0.45			1	0	SACOL_RS01395	essB	NC_002951_1	-	313986..314005	GCTGCTTCTTCAGCATCTAA	AGG	0.718097	6	SACOL_RS09265	leuS	NC_002951_1	+	1863387..1863406	CATGCAATTGCAGCATCTAA	AGG
sgRNA0173	GTCATCGTATCTTGAATTGA	0.35			1	0	SACOL_RS01400	essC	NC_002951_1	-	315555..315574	GTCATCGTATCTTGAATTGA	AGG	0.577795	7			NC_002951_1	+	1045776..1045795	TTCTGAGCAAGTTGAATTGA	TGG
sgRNA0174	TTTTTCAATATATAACGTAT	0.15		tandemT	1	0	SACOL_RS01405	esaC	NC_002951_1	-	320004..320023	TTTTTCAATATATAACGTAT	TGG	0.682425	7			NC_002951_1	+	2390510..2390529	ACAATTAAAGTATAACGTAT	AGG
sgRNA0175	TAACACATCTTTCACCTTAT	0.3			1	0	SACOL_RS01410	esxB	NC_002951_1	-	320325..320344	TAACACATCTTTCACCTTAT	TGG	0.430852	6			NC_002951_1	+	779509..779528	CAACAAAAGTATCACTTTAT	AGG
sgRNA0176	AACAATTCAAAATTTACGAG	0.25			1	0	SACOL_RS01415	SACOL_RS01415	NC_002951_1	-	320554..320573	AACAATTCAAAATTTACGAG	AGG	0.675011	7			NC_002951_1	+	2689934..2689953	GTTAAACAACAATTTACGAG	AGG
sgRNA0177	CCACCACCGAGTGTACTCAA	0.55			1	0	SACOL_RS01420	SACOL_RS01420	NC_002951_1	-	321366..321385	CCACCACCGAGTGTACTCAA	TGG	0.420647	9			NC_002951_1	+	58665..58684	GGGGCTTCATGTTTACTCAA	GGG
sgRNA0178	CTATTGCATCTATTACACTT	0.3			1	0	SACOL_RS01425	SACOL_RS01425	NC_002951_1	-	321542..321561	CTATTGCATCTATTACACTT	TGG	0.530772	8	SACOL_RS01380	esaA	NC_002951_1	-	310340..310359	TATTTTTATTACTTACACTT	TGG
sgRNA0179	TATACTTTTTCCCACTCTAC	0.35		tandemT	1	0,0,0,0	SACOL_RS01495,SACOL_RS01490,SACOL_RS01465,SACOL_RS01430	SACOL_RS01495,SACOL_RS01490,SACOL_RS01465,SACOL_RS01430	NC_002951_1,NC_002951_1,NC_002951_1,NC_002951_1	-,-,-,-	331576..331595,331065..331084,327561..327580,323407..323426	TATACTTTTTCCCACTCTAC,TATACTTTTTCCCACTCTAC,TATACTTTTTCCCACTCTAC,TATACTTTTTCCCACTCTAC	CGG,CGG,CGG,CGG	0.95	1,1	SACOL_RS01455,SACOL_RS01450	SACOL_RS01455,SACOL_RS01450	NC_002951_1,NC_002951_1	-,-	326544..326563,326033..326052	TATACCTTTTCCCACTCTAC,TATACCTTTTCCCACTCTAC	TGG,CGG
sgRNA0180	AAACTTAAGGCTTGTGCACC	0.45			1	0	SACOL_RS01470	SACOL_RS01470	NC_002951_1	-	328232..328251	AAACTTAAGGCTTGTGCACC	TGG	0.5	1	SACOL_RS01435	SACOL_RS01435	NC_002951_1	-	324076..324095	AAACTTAAGGCTTGTGCGCC	TGG
sgRNA0181	ACAATGGCATAGATGATTAT	0.3			1	0	SACOL_RS01440	SACOL_RS01440	NC_002951_1	-	324960..324979	ACAATGGCATAGATGATTAT	AGG	0.648073	6			NC_002951_1	+	2498741..2498760	TTATTCACATACATGATTAT	TGG
sgRNA0182	TTAAGCCATTGCCTTGTTTT	0.35			1	0	SACOL_RS01445	SACOL_RS01445	NC_002951_1	-	325625..325644	TTAAGCCATTGCCTTGTTTT	TGG	0.505943	7	SACOL_RS05135	pepF	NC_002951_1	-	1013327..1013346	TTGTATCTTGGTCTTGTTTT	AGG
sgRNA0183	TATACTTGCTCCCACTCTAC	0.45			0.893	2,2,2,2	SACOL_RS01495,SACOL_RS01490,SACOL_RS01465,SACOL_RS01430	SACOL_RS01495,SACOL_RS01490,SACOL_RS01465,SACOL_RS01430	NC_002951_1,NC_002951_1,NC_002951_1,NC_002951_1	-,-,-,-	331576..331595,331065..331084,327561..327580,323407..323426	TATACTTTTTCCCACTCTAC,TATACTTTTTCCCACTCTAC,TATACTTTTTCCCACTCTAC,TATACTTTTTCCCACTCTAC	CGG,CGG,CGG,CGG	0.84835	3,3	SACOL_RS01455,SACOL_RS01450	SACOL_RS01455,SACOL_RS01450	NC_002951_1,NC_002951_1	-,-	326544..326563,326033..326052	TATACCTTTTCCCACTCTAC,TATACCTTTTCCCACTCTAC	TGG,CGG
sgRNA0184	TATATATTTTCCCATTCAAC	0.25			1	0	SACOL_RS01500	SACOL_RS01500	NC_002951_1	-	332087..332106	TATATATTTTCCCATTCAAC	TGG	0.62738	6			NC_002951_1	-	2278162..2278181	AATTTTTATTTTCATTCAAC	AGG
sgRNA0185	TATACTTTTTCCCATTCTAC	0.3		tandemT	1	0	SACOL_RS01505	SACOL_RS01505	NC_002951_1	-	332598..332617	TATACTTTTTCCCATTCTAC	TGG	0.95	1	SACOL_RS01460	SACOL_RS01460	NC_002951_1	-	327055..327074	TATACCTTTTCCCATTCTAC	TGG
sgRNA0186	AATAGTGTTTTGTACTTTCG	0.3			1	0	SACOL_RS01510	SACOL_RS01510	NC_002951_1	-	333770..333789	AATAGTGTTTTGTACTTTCG	AGG	0.355174	7	SACOL_RS00685	adhE	NC_002951_1	-	151431..151450	TGATAAGTTTTGTATTTTCG	GGG
sgRNA0187	CTGCTGTTTCTGCATCAACT	0.45			1	0	SACOL_RS01515	SACOL_RS01515	NC_002951_1	-	334313..334332	CTGCTGTTTCTGCATCAACT	GGG	0.484786	8	SACOL_RS07050	acnA	NC_002951_1	-	1391887..1391906	TAAGAGATTCATCATCAACT	GGG
sgRNA0188	GCCATATTCACAATGCCTGG	0.5			1	0	SACOL_RS01520	SACOL_RS01520	NC_002951_1	+	335379..335398	GCCATATTCACAATGCCTGG	CGG	0.675392	5			NC_002951_1	-	2371271..2371290	CACCCATTCAAAATGCCTGG	TGG
sgRNA0189	GGGCGGGAATATTAAATTTC	0.4			1	0	SACOL_RS01525	brnQ	NC_002951_1	+	337072..337091	GGGCGGGAATATTAAATTTC	CGG	0.554875	8			NC_002951_1	+	1934624..1934643	TTGTTTAACTCTTAAATTTC	GGG
sgRNA0190	GCTGTAGAATTTGTCGTTTG	0.4			1	0	SACOL_RS01530	SACOL_RS01530	NC_002951_1	-	337799..337818	GCTGTAGAATTTGTCGTTTG	TGG	0.466142	7			NC_002951_1	+	667589..667608	CCCTTTCAAGTTATCGTTTG	GGG
sgRNA0191	GGCATCTTTATTTAGAACAA	0.3			1	0	SACOL_RS01540	SACOL_RS01540	NC_002951_1	-	339035..339054	GGCATCTTTATTTAGAACAA	TGG	0.565438	7			NC_002951_1	+	2468921..2468940	CCGAGCATTTGTTAGAACAA	TGG
sgRNA0192	TTTACATATAAAGCGCCTAA	0.3			1	0	SACOL_RS15280	SACOL_RS15280	NC_002951_1	+	340876..340895	TTTACATATAAAGCGCCTAA	TGG	0.595945	7	SACOL_RS10595	SACOL_RS10595	NC_002951_1	+	2088483..2088502	AAGCCATGTACTGCGCCTAA	TGG
sgRNA0193	TGCATTAGCTAATGCTCCCA	0.45			1	0	SACOL_RS01550	SACOL_RS01550	NC_002951_1	-	340910..340929	TGCATTAGCTAATGCTCCCA	TGG	0.359061	8	SACOL_RS07510	ebh	NC_002951_1	+	1496586..1496605	ACTTGTACGTAATGCACCCA	TGG
sgRNA0194	AGTTCACGTTGTGAAATAAA	0.3			1	0	SACOL_RS01555	SACOL_RS01555	NC_002951_1	-	342241..342260	AGTTCACGTTGTGAAATAAA	CGG	0.601115	8			NC_002951_1	-	1757804..1757823	GTGTCAATGGATGAAATAAA	AGG
sgRNA0195	ATTTCAACATTTTGTGGGTA	0.3			1	0	SACOL_RS01560	SACOL_RS01560	NC_002951_1	-	343397..343416	ATTTCAACATTTTGTGGGTA	CGG	0.470851	6			NC_002951_1	-	763901..763920	ATTACATGTATTAGTGGGTA	TGG
sgRNA0196	CCTACATATTTGATAATAAA	0.2			1	0	SACOL_RS01565	SACOL_RS01565	NC_002951_1	-	344562..344581	CCTACATATTTGATAATAAA	TGG	0.653386	7	SACOL_RS08905	icd	NC_002951_1	+	1776637..1776656	ATTCCATCACCGATAATAAA	TGG
sgRNA0197	AGCTAGTAGATAAATGATAA	0.25			1	0	SACOL_RS01570	SACOL_RS01570	NC_002951_1	+	347018..347037	AGCTAGTAGATAAATGATAA	CGG	0.695332	6			NC_002951_1	-	1850988..1851007	GAGTAGGACAGAAATGATAA	GGG
sgRNA0198	ACTTGACCATTTTCATCAAA	0.3			1	0	SACOL_RS01575	SACOL_RS01575	NC_002951_1	+	347934..347953	ACTTGACCATTTTCATCAAA	AGG	0.60751	8	SACOL_RS09855	queG	NC_002951_1	+	1968750..1968769	TTTTGCTTCAATTCATCAAA	GGG
sgRNA0199	ATAAGCTCACTTTTGTTGTC	0.35			1	0	SACOL_RS01580	SACOL_RS01580	NC_002951_1	-	348255..348274	ATAAGCTCACTTTTGTTGTC	CGG	0.554388	7	SACOL_RS12900	SACOL_RS12900	NC_002951_1	-	2517445..2517464	AAATCTTCTAATTTGTTGTC	TGG
sgRNA0200	TAAGGAGTTAATCGTTGAAA	0.3			1	0	SACOL_RS01585	SACOL_RS01585	NC_002951_1	+	349975..349994	TAAGGAGTTAATCGTTGAAA	AGG	0.54827	8	SACOL_RS03675	SACOL_RS03675	NC_002951_1	+	739183..739202	ACATGTTTAATGCGTTGAAA	TGG
sgRNA0201	CAAGATACTATTAATCCATG	0.3			1	0	SACOL_RS01590	SACOL_RS01590	NC_002951_1	-	350243..350262	CAAGATACTATTAATCCATG	TGG	0.544005	9			NC_002951_1	+	1092168..1092187	GTTAAACACATGAATCCATG	TGG
sgRNA0202	TTGTTACCATTAATCGTAAA	0.25			1	0	SACOL_RS01595	SACOL_RS01595	NC_002951_1	+	352233..352252	TTGTTACCATTAATCGTAAA	AGG	0.708648	5			NC_002951_1	-	2687822..2687841	CTGTTAGTAACAATCGTAAA	AGG
sgRNA0203	ATCGCATTCCCTTGTTCTCC	0.5			1	0			NC_002951_1	-	352925..352944	ATCGCATTCCCTTGTTCTCC	CGG	0.573237	8	SACOL_RS05930	racE	NC_002951_1	-	1171949..1171968	TATTGTTTTACTTGTTCTCC	TGG
sgRNA0204	TTTGCTTTAATAATTGTGTA	0.2			1	0	SACOL_RS01970	SACOL_RS01970	NC_002951_1	+	399407..399426	TTTGCTTTAATAATTGTGTA	AGG	0.595264	6			NC_002951_1	+	796800..796819	ATTGAAATACCAATTGTGTA	TGG
sgRNA0205	ATTGTAAAAGTGGTTTGTAT	0.25			1	0	SACOL_RS01975	SACOL_RS01975	NC_002951_1	+	400722..400741	ATTGTAAAAGTGGTTTGTAT	CGG	0.602843	7	SACOL_RS01580	SACOL_RS01580	NC_002951_1	-	348963..348982	TTACTCTTAGTCGTTTGTAT	TGG
sgRNA0206	ATCCTTACCTTCATCTATTA	0.3			1	0	SACOL_RS01985	SACOL_RS01985	NC_002951_1	-	401082..401101	ATCCTTACCTTCATCTATTA	AGG	0.517162	8			NC_002951_1	-	813947..813966	TGCAAATACTTTATCTATTA	GGG
sgRNA0207	GCCAACAAACCCTGTACCAC	0.55			1	0	SACOL_RS02010	SACOL_RS02010	NC_002951_1	-	405493..405512	GCCAACAAACCCTGTACCAC	CGG	0.372297	6			NC_002951_1	+	349125..349144	ATCAACCAACAGTGTGCCAC	GGG
sgRNA0208	TACACCAAGTTGATTAGCAA	0.35			1	0	SACOL_RS02030	SACOL_RS02030	NC_002951_1	+	410544..410563	TACACCAAGTTGATTAGCAA	TGG	0.641653	5	SACOL_RS07610	asnS	NC_002951_1	+	1533326..1533345	TAAATCATAATGATTAGCAA	TGG
sgRNA0209	CTTAATAAATTACTGACAGT	0.25			1	0	SACOL_RS02035	mepR	NC_002951_1	-	411034..411053	CTTAATAAATTACTGACAGT	TGG	0.39513	8			NC_002951_1	+	1145327..1145346	AGTGACCAAATGTTGACAGT	AGG
sgRNA0210	TGCATCATCGCTTTAAATAC	0.35			1	0	SACOL_RS02040	mepA	NC_002951_1	-	411413..411432	TGCATCATCGCTTTAAATAC	TGG	0.772324	5			NC_002951_1	-	788224..788243	CATATTATCACTTTAAATAC	AGG
sgRNA0211	ACGAAATATCCCGATTTAGT	0.35			1	0	SACOL_RS02045	SACOL_RS02045	NC_002951_1	-	412986..413005	ACGAAATATCCCGATTTAGT	CGG	0.607187	7			NC_002951_1	-	2490074..2490093	AAACAACTTAACGATTTAGT	TGG
sgRNA0212	AAAGGCTTAATATGCTTTGC	0.35			1	0	SACOL_RS02050	glpT	NC_002951_1	+	414677..414696	AAAGGCTTAATATGCTTTGC	AGG	0.655305	5			NC_002951_1	-	335229..335248	ATATTTTTATTATGCTTTGC	AGG
sgRNA0213	TTTTGCATCTTTTGTATACA	0.25			1	0	SACOL_RS02055	SACOL_RS02055	NC_002951_1	-	415053..415072	TTTTGCATCTTTTGTATACA	TGG	0.640919	7			NC_002951_1	-	2462908..2462927	TGTCGTGGTCTTTGTATACA	TGG
sgRNA0214	GCGCCAACCTTATCTAGGAT	0.5			1	0	SACOL_RS02070	SACOL_RS02070	NC_002951_1	+	418549..418568	GCGCCAACCTTATCTAGGAT	TGG	0.381979	7	SACOL_RS05575	ptsP	NC_002951_1	-	1102324..1102343	TTTTTAATCTTATCTTGGAT	TGG
sgRNA0215	TGCTAAAATGCTATTAAAGG	0.3			1	0			NC_002951_1	-	418670..418689	TGCTAAAATGCTATTAAAGG	AGG	0.64658	7			NC_002951_1	-	2044286..2044305	AGTCATATTCATATTAAAGG	CGG
sgRNA0216	TGCTCAGTTGCATCTACCCA	0.5	ACCCA		1	0	SACOL_RS02080	SACOL_RS02080	NC_002951_1	-	419249..419268	TGCTCAGTTGCATCTACCCA	AGG	0.428208	10			NC_002951_1	-	605013..605032	AAAAAAGCACTTTCTACCCA	CGG
sgRNA0217	TGGATATAACGCTTTTGCTT	0.35			1	0	SACOL_RS02085	SACOL_RS02085	NC_002951_1	-	420174..420193	TGGATATAACGCTTTTGCTT	GGG	0.639484	7			NC_002951_1	+	897110..897129	AAAATGAAAGCCTTTTGCTT	TGG
sgRNA0218	ACTTGCGCCAATTGCAACAC	0.5			1	0	SACOL_RS02090	efeB	NC_002951_1	-	420878..420897	ACTTGCGCCAATTGCAACAC	CGG	0.578221	7			NC_002951_1	-	1859964..1859983	AAGTGGGGATACTGCAACAC	CGG
sgRNA0219	GACACTTTTGCCGTATCTAA	0.4			1	0	SACOL_RS02095	SACOL_RS02095	NC_002951_1	-	422594..422613	GACACTTTTGCCGTATCTAA	TGG	0.601965	6			NC_002951_1	-	1031014..1031033	GGTGCATTTGGTGTATCTAA	AGG
sgRNA0220	TAATGACGACAAGACTTGTT	0.35			1	0	SACOL_RS02105	SACOL_RS02105	NC_002951_1	+	424686..424705	TAATGACGACAAGACTTGTT	GGG	0.473979	10			NC_002951_1	+	416340..416359	ACAGGTATTTTTGACTTGTT	TGG
sgRNA0221	TTAAAAGCTTTGAATAGTTT	0.2			1	0	SACOL_RS02110	SACOL_RS02110	NC_002951_1	+	425159..425178	TTAAAAGCTTTGAATAGTTT	TGG	0.607568	6			NC_002951_1	-	41432..41451	ATAAAAATATATAATAGTTT	AGG
sgRNA0222	CTTGTTTAGCAAGTTGCGTT	0.4			1	0	SACOL_RS02115	SACOL_RS02115	NC_002951_1	-	425529..425548	CTTGTTTAGCAAGTTGCGTT	TGG	0.473979	10	SACOL_RS01895	SACOL_RS01895	NC_002951_1	-	381997..382016	TGTCTCATTTTTGTTGCGTT	AGG
sgRNA0223	CGCTTTTCAGCTAAATGTTT	0.35			1	0	SACOL_RS02135	SACOL_RS02135	NC_002951_1	+	429351..429370	CGCTTTTCAGCTAAATGTTT	TGG	0.601115	8			NC_002951_1	-	2120858..2120877	ATCATTCGTTTTAAATGTTT	TGG
sgRNA0224	GCACCTCCAAAAACGCCAAT	0.5		reverse_tandemT	1	0	SACOL_RS02145	SACOL_RS02145	NC_002951_1	-	429969..429988	GCACCTCCAAAAACGCCAAT	AGG	0.620932	8	SACOL_RS11955	SACOL_RS11955	NC_002951_1	+	2335316..2335335	ATGACATCTACAACGCCAAT	AGG
sgRNA0225	ATCATCGGTTAATGTGATTT	0.3			1	0	SACOL_RS02170	SACOL_RS02170	NC_002951_1	+	438243..438262	ATCATCGGTTAATGTGATTT	GGG	0.570613	6	SACOL_RS00510	sbnD	NC_002951_1	-	118001..118020	ATATTTGGTGTTTGTGATTT	TGG
sgRNA0226	TTTCGGGGCTGATACGGATT	0.5			1	0	SACOL_RS02175	SACOL_RS02175	NC_002951_1	-	439038..439057	TTTCGGGGCTGATACGGATT	CGG	0.474441	9			NC_002951_1	+	707022..707041	TTAATTATGGCATACGGATT	TGG
sgRNA0227	CAGTATTTTAATAACTATGA	0.2			1	0	SACOL_RS02180	SACOL_RS02180	NC_002951_1	-	440065..440084	CAGTATTTTAATAACTATGA	GGG	0.655881	6			NC_002951_1	+	1885087..1885106	TTCTTCATTAATAACTATGA	TGG
sgRNA0228	TACCACTATTAAGTATCTCT	0.3			1	0	SACOL_RS02195	SACOL_RS02195	NC_002951_1	+	442387..442406	TACCACTATTAAGTATCTCT	TGG	0.450908	11			NC_002951_1	-	2371466..2371485	ACTGTTGTAGCAGTATCTCT	TGG
sgRNA0229	TAGCATCTTCCTCAATGTTT	0.35			1	0	SACOL_RS02200	rpsF	NC_002951_1	-	442729..442748	TAGCATCTTCCTCAATGTTT	GGG	0.601803	6	SACOL_RS07180	femB	NC_002951_1	-	1422638..1422657	AAATGTCTTTTTCAATGTTT	CGG
sgRNA0230	TTATTTTATAACCATCTTCT	0.2			1	0	SACOL_RS02215	SACOL_RS02215	NC_002951_1	+	444700..444719	TTATTTTATAACCATCTTCT	TGG	0.627674	6	SACOL_RS02240	SACOL_RS02240	NC_002951_1	-	447651..447670	CTTTTTTCACAGCATCTTCT	GGG
sgRNA0231	TAATTTTGTTCGAGTCGATA	0.3			1	0			NC_002951_1	+	445282..445301	TAATTTTGTTCGAGTCGATA	GGG	0.520856	9	SACOL_RS01100	SACOL_RS01100	NC_002951_1	+	254903..254922	ATTGTGCATTAAAGTCGATA	TGG
sgRNA0232	TGTGTTGACGCGTCTGCTTT	0.5			1	0	SACOL_RS02230	selX	NC_002951_1	-	446051..446070	TGTGTTGACGCGTCTGCTTT	TGG	0.560259	8	SACOL_RS08045	SACOL_RS08045	NC_002951_1	+	1615049..1615068	GATGTATCATCATCTGCTTT	AGG
sgRNA0233	AAATTGATCTGTTATACCAT	0.25			1	0	SACOL_RS02235	SACOL_RS02235	NC_002951_1	-	447029..447048	AAATTGATCTGTTATACCAT	GGG	0.500383	7			NC_002951_1	-	490754..490773	AAACATACTTTATATACCAT	TGG
sgRNA0234	GTTGATTTTGTTTCATCTTT	0.25			1	0	SACOL_RS02240	SACOL_RS02240	NC_002951_1	-	447559..447578	GTTGATTTTGTTTCATCTTT	TGG	0.718671	6	SACOL_RS10470	sph	NC_002951_1	-	2064377..2064396	ATATATACCGTTTCATCTTT	AGG
sgRNA0235	CATCTTTAAATTTAGGTTCA	0.25			1	0	SACOL_RS02245	SACOL_RS02245	NC_002951_1	+	448307..448326	CATCTTTAAATTTAGGTTCA	TGG	0.561041	8	SACOL_RS02205	ssb	NC_002951_1	-	443319..443338	GTTGCGCATTTTTAGGTTCA	AGG
sgRNA0236	TATTGCCTAAAATACCACCT	0.35			1	0	SACOL_RS02250	SACOL_RS02250	NC_002951_1	-	448840..448859	TATTGCCTAAAATACCACCT	GGG	0.697375	4	SACOL_RS15260	pls	NC_002951_1	-	58711..58730	TGTCTCTTAAAATACCACCT	TGG
sgRNA0237	TTTGTGCCAGTATCCGTTAA	0.4			1	0	SACOL_RS02260	SACOL_RS02260	NC_002951_1	-	449530..449549	TTTGTGCCAGTATCCGTTAA	CGG	0.476276	7			NC_002951_1	+	656703..656722	ATATTACCTATAACCGTTAA	AGG
sgRNA0238	GTTACTGTGTTTGGTCCTGT	0.45			1	0	SACOL_RS02265	SACOL_RS02265	NC_002951_1	+	450370..450389	GTTACTGTGTTTGGTCCTGT	TGG	0.553658	7			NC_002951_1	+	2345212..2345231	ATTGGTATTGGTGGTCCTGT	AGG
sgRNA0239	CATATTGATTTGTTTGCGAG	0.35			1	0			NC_002951_1	+	451640..451659	CATATTGATTTGTTTGCGAG	AGG	0.493807	6			NC_002951_1	-	1952466..1952485	CATCATCATAACTTTGCGAG	TGG
sgRNA0240	TCGAAAGCTTGCGCTGTAAA	0.45			1	0	SACOL_RS02285	ahpC	NC_002951_1	+	453852..453871	TCGAAAGCTTGCGCTGTAAA	TGG	0.500594	8	SACOL_RS10815	kdpB	NC_002951_1	+	2130623..2130642	ATTCTAGTTTCAGCTGTAAA	AGG
sgRNA0241	TTAACAACGTCTTCACTTAA	0.3			1	0	SACOL_RS02290	SACOL_RS02290	NC_002951_1	-	454459..454478	TTAACAACGTCTTCACTTAA	AGG	0.577995	7	SACOL_RS14090	icaC	NC_002951_1	-	2766226..2766245	ATTATAGTATTTTCACTTAA	TGG
sgRNA0242	AACACCAACAATCGCAGCAA	0.45			1	0	SACOL_RS02295	SACOL_RS02295	NC_002951_1	+	456243..456262	AACACCAACAATCGCAGCAA	TGG	0.372464	6			NC_002951_1	-	2011242..2011261	AACTCTGAACATCGCATCAA	TGG
sgRNA0243	TACAAATCCCCTTATGCCAA	0.4			1	0	SACOL_RS02300	SACOL_RS02300	NC_002951_1	-	456737..456756	TACAAATCCCCTTATGCCAA	CGG	0.566867	6			NC_002951_1	-	2610676..2610695	GACATTTTCTCATATGCCAA	AGG
sgRNA0244	GATATTCAGTCTTGCTTAGT	0.35			1	0	SACOL_RS02305	SACOL_RS02305	NC_002951_1	+	458442..458461	GATATTCAGTCTTGCTTAGT	TGG	0.433164	10	SACOL_RS07440	SACOL_RS07440	NC_002951_1	+	1471657..1471676	AACCCAATCGCATGCTTAGT	TGG
sgRNA0245	TGGATCTTTGACAGATTGAA	0.35			1	0	SACOL_RS02310	SACOL_RS02310	NC_002951_1	+	459295..459314	TGGATCTTTGACAGATTGAA	TGG	0.682897	5			NC_002951_1	+	119524..119543	ATGACCTTGAACAGATTGAA	CGG
sgRNA0246	CAGAGTCGTGTAAGTCATTT	0.4			1	0	SACOL_RS02315	SACOL_RS02315	NC_002951_1	+	459742..459761	CAGAGTCGTGTAAGTCATTT	AGG	0.542881	8			NC_002951_1	+	383269..383288	ATGATAGCTCAAAGTCATTT	CGG
sgRNA0247	TGCGATACCGGAAGCTTCAA	0.5			1	0	SACOL_RS02320	xpt	NC_002951_1	-	460561..460580	TGCGATACCGGAAGCTTCAA	TGG	0.531288	7			NC_002951_1	-	2386518..2386537	TGAACTGTCACAAGCTTCAA	TGG
sgRNA0248	TATCGTCCCTTTTGTGTAAT	0.35			1	0	SACOL_RS02340	SACOL_RS02340	NC_002951_1	+	465808..465827	TATCGTCCCTTTTGTGTAAT	CGG	0.616528	7			NC_002951_1	+	134066..134085	CTTATTTGTTTTTGTGTAAT	GGG
sgRNA0249	GAATAAAACTCTAGCCAATG	0.35			1	0	SACOL_RS02345	SACOL_RS02345	NC_002951_1	+	466924..466943	GAATAAAACTCTAGCCAATG	AGG	0.473979	10			NC_002951_1	-	1683549..1683568	TTAAAGCGAGAAAGCCAATG	GGG
sgRNA0250	ATCGAATTTGAGATAATTGA	0.25			1	0	SACOL_RS02350	SACOL_RS02350	NC_002951_1	+	467595..467614	ATCGAATTTGAGATAATTGA	GGG	0.602567	7	SACOL_RS03160	SACOL_RS03160	NC_002951_1	-	644579..644598	CATTATTTTTACATAATTGA	TGG
sgRNA0251	ATCATGGTACCAGAAGAAAA	0.35			1	0			NC_002951_1	-	468122..468141	ATCATGGTACCAGAAGAAAA	AGG	0.667905	7			NC_002951_1	-	1782083..1782102	GGCTTAATTACAGAAGAAAA	TGG
sgRNA0252	ATGATCTATGTGATTTGCAA	0.3			1	0	SACOL_RS02365	SACOL_RS02365	NC_002951_1	+	469805..469824	ATGATCTATGTGATTTGCAA	TGG	0.589979	6			NC_002951_1	+	213555..213574	ACCACCAAAGGGATTTGCAA	CGG
sgRNA0253	GTCTACTGTCACCTTCTCTA	0.45			1	0	SACOL_RS02370	SACOL_RS02370	NC_002951_1	-	470665..470684	GTCTACTGTCACCTTCTCTA	AGG	0.455541	9	SACOL_RS13385	SACOL_RS13385	NC_002951_1	-	2615551..2615570	TATGGCTCTTCACTTCTCTA	GGG
sgRNA0254	GGTTTCTTTTCGGCATGAAC	0.45			1	0	SACOL_RS02375	SACOL_RS02375	NC_002951_1	-	471404..471423	GGTTTCTTTTCGGCATGAAC	TGG	0.450591	9			NC_002951_1	+	741183..741202	TTTTGAAATCTCGCATGAAC	TGG
sgRNA0255	TAAAAGCCCTAGTGCTAAAC	0.4			1	0	SACOL_RS02380	SACOL_RS02380	NC_002951_1	-	472337..472356	TAAAAGCCCTAGTGCTAAAC	TGG	0.516887	7			NC_002951_1	+	1402977..1402996	TGCATATCATATTGCTAAAC	AGG
sgRNA0256	TTTTGATGTGATTCAACACT	0.3			1	0	SACOL_RS02385	SACOL_RS02385	NC_002951_1	-	473543..473562	TTTTGATGTGATTCAACACT	TGG	0.672858	5	SACOL_RS05430	SACOL_RS05430	NC_002951_1	+	1073111..1073130	TTTTGAATGCTTTCAACACT	TGG
sgRNA0257	TGATTACACCTGTTGTTAAA	0.3			1	0	SACOL_RS02390	SACOL_RS02390	NC_002951_1	-	473776..473795	TGATTACACCTGTTGTTAAA	AGG	0.595945	7			NC_002951_1	+	1867481..1867500	CATTTACTTCATTTGTTAAA	AGG
sgRNA0258	ACAACAAATATGTCTAATCC	0.3			0.515551	7	SACOL_RS02190	ychF	NC_002951_1	-	441874..441893	CTAATTAATCGATCTAATCC	TGG	0.511503	7			NC_002951_1	-	194498..194517	ACGAAGCTCATTTCTAATCC	TGG
sgRNA0259	AGATTTTTTAACTCTATACT	0.2		tandemT	0.584575	7			NC_002951_1	+	244775..244794	AAAATAAAGAAGTCTATACT	TGG	0.520856	9			NC_002951_1	-	560963..560982	TTTTTCACAATGTCTATACT	CGG
sgRNA0260	TTTCTTTTGCTTGAACTGCT	0.35			0.460813	9			NC_002951_1	-	2575400..2575419	GTTGAGGCATTAGAACTGCT	GGG	0.43792	8	SACOL_RS14275	SACOL_RS14275	NC_002951_1	-	2801311..2801330	CAGTTTGTACGTTAACTGCT	TGG
sgRNA0261	ACTTGTTTGTATCATATAAA	0.2			0.572134	7			NC_002951_1	-	2584271..2584290	AAAAGGTTTGAACATATAAA	AGG	0.548844	8	SACOL_RS02535	SACOL_RS02535	NC_002951_1	-	503102..503121	TTCAAATTGATTCATATAAA	CGG
sgRNA0262	CTTTTAACACTAATGTTTGT	0.25			1	0	SACOL_RS02395	SACOL_RS02395	NC_002951_1	-	475209..475228	CTTTTAACACTAATGTTTGT	TGG	0.653685	7	SACOL_RS14015	sasA	NC_002951_1	+	2752711..2752730	GTACTTGTACCAATGTTTGT	TGG
sgRNA0263	TAGTCTTTCCAGTGTAGTAT	0.35			1	0	SACOL_RS02400	SACOL_RS02400	NC_002951_1	-	476242..476261	TAGTCTTTCCAGTGTAGTAT	CGG	0.411268	11			NC_002951_1	+	83103..83122	AGTAAAGGTCCTTGTAGTAT	AGG
sgRNA0264	TCCTATCCCAATCTCCATAA	0.4			1	0	SACOL_RS02405	SACOL_RS02405	NC_002951_1	+	476915..476934	TCCTATCCCAATCTCCATAA	AGG	0.499621	9			NC_002951_1	-	1599819..1599838	GGAGGTACTTGTCTCCATAA	AGG
sgRNA0265	AACCCTGGGAACCTCAATTC	0.5			1	0	SACOL_RS02415	SACOL_RS02415	NC_002951_1	-	478628..478647	AACCCTGGGAACCTCAATTC	TGG	0.7802	2	SACOL_RS09545	SACOL_RS09545	NC_002951_1	+	1914616..1914635	AATCCTGGGAATCTCAATTC	TGG
sgRNA0266	TCTAATGTACTTGCTTTTAC	0.3			1	0	SACOL_RS02420	SACOL_RS02420	NC_002951_1	-	480273..480292	TCTAATGTACTTGCTTTTAC	TGG	0.470578	6	SACOL_RS04510	SACOL_RS04510	NC_002951_1	-	898530..898549	TGCAATATCCCTTCTTTTAC	AGG
sgRNA0267	TTAAGTTGTCTTTTGTAGCT	0.3			1	0	SACOL_RS02430	spn	NC_002951_1	+	482604..482623	TTAAGTTGTCTTTTGTAGCT	TGG	0.446849	9	SACOL_RS07510	ebh	NC_002951_1	+	1498685..1498704	TATTCACTTGTGTTGTAGCT	TGG
sgRNA0268	AAGTCCTCGAGATTCTTAAT	0.35			1	0	SACOL_RS02435	SACOL_RS02435	NC_002951_1	-	483329..483348	AAGTCCTCGAGATTCTTAAT	TGG	0.94	1,1,1,1	SACOL_RS02460,SACOL_RS02455,SACOL_RS02450,SACOL_RS02440	lpl10,lpl9,lpl8,lpl6	NC_002951_1,NC_002951_1,NC_002951_1,NC_002951_1	-,-,-,-	487770..487789,486778..486797,485971..485990,484143..484162	AAATCCTCGAGATTCTTAAT,AAATCCTCGAGATTCTTAAT,AACTCCTCGAGATTCTTAAT,AAATCCTCGAGATTCTTAAT	TGG,AGG,TGG,TGG
sgRNA0269	CGTTATAATAGCACTGCCAA	0.4			1	0	SACOL_RS02480	SACOL_RS02480	NC_002951_1	+	490735..490754	CGTTATAATAGCACTGCCAA	TGG	0.55056	9	SACOL_RS02145	SACOL_RS02145	NC_002951_1	-	430746..430765	AAGCCATCAAGCACTGCCAA	TGG
sgRNA0270	TAACCACTTAATACCGTAAC	0.35			1	0	SACOL_RS02485	SACOL_RS02485	NC_002951_1	-	491063..491082	TAACCACTTAATACCGTAAC	TGG	0.353343	10			NC_002951_1	+	836361..836380	ATTTTGTTATATGCCGTAAC	AGG
sgRNA0271	CAAGATATATTGGCCACGTG	0.45			1	0			NC_002951_1	-	492605..492624	CAAGATATATTGGCCACGTG	CGG	0.323195	9	SACOL_RS10875	cls	NC_002951_1	-	2145532..2145551	ATAGGAGATGTGGTCACGTG	TGG
sgRNA0272	ATATATCTCATTGGCATAAC	0.3			1	0	SACOL_RS02495	SACOL_RS02495	NC_002951_1	-	493922..493941	ATATATCTCATTGGCATAAC	TGG	0.431073	5	SACOL_RS07595	SACOL_RS07595	NC_002951_1	+	1531096..1531115	TTAAAATTCATTGGCACAAC	AGG
sgRNA0273	ATCTTTTTCCCATTGCGTAA	0.35		tandemT	1	0	SACOL_RS02505	SACOL_RS02505	NC_002951_1	-	498248..498267	ATCTTTTTCCCATTGCGTAA	TGG	0.493728	9			NC_002951_1	-	2448599..2448618	TTGTTCCATGTGTTGCGTAA	TGG
sgRNA0274	TTTGTGGCACATTGATATTA	0.3			1	0	SACOL_RS14495	SACOL_RS14495	NC_002951_1	+	499180..499199	TTTGTGGCACATTGATATTA	TGG	0.627831	8			NC_002951_1	+	857397..857416	AGAATTCCCAATTGATATTA	CGG
sgRNA0275	AATAAAGGCACTGTCATTTT	0.3			1	0	SACOL_RS02515	SACOL_RS02515	NC_002951_1	-	499274..499293	AATAAAGGCACTGTCATTTT	CGG	0.634281	6			NC_002951_1	+	114291..114310	GCGAAAGGGTCAGTCATTTT	TGG
sgRNA0276	TCTCGCCACATAACAACTTC	0.45			1	0	SACOL_RS02525	SACOL_RS02525	NC_002951_1	-	500885..500904	TCTCGCCACATAACAACTTC	AGG	0.484535	9	SACOL_RS02790	SACOL_RS02790	NC_002951_1	-	553122..553141	TTGCTTTCGCCAACAACTTC	TGG
sgRNA0277	CATATATGGGAATTTCCACA	0.35			1	0	SACOL_RS02530	SACOL_RS02530	NC_002951_1	-	501230..501249	CATATATGGGAATTTCCACA	TGG	0.75588	5			NC_002951_1	-	2777743..2777762	GATATGTTTGTATTTCCACA	TGG
sgRNA0278	TAATGTTCTAACAGTACTAA	0.25			1	0	SACOL_RS02535	SACOL_RS02535	NC_002951_1	-	502735..502754	TAATGTTCTAACAGTACTAA	TGG	0.542812	8			NC_002951_1	+	325238..325257	GATAGTAGCTATAGTACTAA	CGG
sgRNA0279	TACAATCACTTGTCCATTCG	0.4			1	0	SACOL_RS02545	SACOL_RS02545	NC_002951_1	-	505208..505227	TACAATCACTTGTCCATTCG	AGG	0.290866	8	SACOL_RS08960	pde2	NC_002951_1	+	1792493..1792512	TAACGTTCATCGTCAATTCG	TGG
sgRNA0280	ATTGCCCACACTGATTCACC	0.5			1	0	SACOL_RS02560	aaa	NC_002951_1	-	508034..508053	ATTGCCCACACTGATTCACC	CGG	0.682738	7	SACOL_RS09095	SACOL_RS09095	NC_002951_1	-	1818386..1818405	GTAACAGTGACTGATTCACC	AGG
sgRNA0281	ACTTGATAAACGTTGTGATT	0.3			1	0	SACOL_RS02565	SACOL_RS02565	NC_002951_1	+	509358..509377	ACTTGATAAACGTTGTGATT	TGG	0.515551	7	SACOL_RS11190	czrB	NC_002951_1	-	2199495..2199514	GATTCATCATGTTTGTGATT	AGG
sgRNA0282	CTTCTTCTATTTTACCACCC	0.4			1	0	SACOL_RS02570	SACOL_RS02570	NC_002951_1	-	509628..509647	CTTCTTCTATTTTACCACCC	GGG	0.392211	7			NC_002951_1	-	2744351..2744370	TTTATTTATTATTTCCACCC	TGG
sgRNA0283	ACATCTATAATTTGACCAAT	0.25			1	0	SACOL_RS02585	SACOL_RS02585	NC_002951_1	+	512336..512355	ACATCTATAATTTGACCAAT	TGG	0.654852	7	SACOL_RS02150	SACOL_RS02150	NC_002951_1	+	431527..431546	AGGCCAACGTTTTGACCAAT	CGG
sgRNA0284	GTTTAGTTCAAGTGCTGTTT	0.35			1	0	SACOL_RS02590	SACOL_RS02590	NC_002951_1	+	513400..513419	GTTTAGTTCAAGTGCTGTTT	CGG	0.645943	6			NC_002951_1	-	2126832..2126851	GGTTAAGTGCTGTGCTGTTT	TGG
sgRNA0285	TGTTGTTTGAAAAATGCAAA	0.25		reverse_tandemT	1	0	SACOL_RS02595	gltB	NC_002951_1	-	513868..513887	TGTTGTTTGAAAAATGCAAA	AGG	0.60729	6	SACOL_RS01060	SACOL_RS01060	NC_002951_1	+	245113..245132	AATTGTTTTGTGAATGCAAA	GGG
sgRNA0286	TCCCCCAATAGCGGTTACGA	0.55			1	0	SACOL_RS02610	treP	NC_002951_1	-	520501..520520	TCCCCCAATAGCGGTTACGA	TGG	0.522843	8			NC_002951_1	+	516709..516728	ATTGTCATCAGTGGTTACGA	TGG
sgRNA0287	AGGATAAATTTGATATACAA	0.2			1	0	SACOL_RS02615	treC	NC_002951_1	-	521992..522011	AGGATAAATTTGATATACAA	CGG	0.648977	6			NC_002951_1	-	1700423..1700442	CTAACACACTTGATATACAA	TGG
sgRNA0288	TGCACCAAATCATGTTCAGA	0.4			1	0	SACOL_RS02620	treR	NC_002951_1	-	523716..523735	TGCACCAAATCATGTTCAGA	CGG	0.510308	9			NC_002951_1	+	2518248..2518267	AAAATACGAAGATGTTCAGA	CGG
sgRNA0289	CGTGCTTGCCAACTCGTTTC	0.55			1	0	SACOL_RS02630	SACOL_RS02630	NC_002951_1	-	525077..525096	CGTGCTTGCCAACTCGTTTC	AGG	0.460546	9	SACOL_RS09325	SACOL_RS09325	NC_002951_1	+	1874408..1874427	ATCGTTGAACGCCTCGTTTC	TGG
sgRNA0290	GTAGCATTTCAATATCGTCT	0.35			1	0	SACOL_RS02640	SACOL_RS02640	NC_002951_1	-	527564..527583	GTAGCATTTCAATATCGTCT	GGG	0.698062	5	SACOL_RS13985	gtfA	NC_002951_1	+	2739656..2739675	CTAATATGACAATATCGTCT	CGG
sgRNA0291	ATAGTCATATTTTTATGACC	0.25		tandemT	1	0	SACOL_RS02670	SACOL_RS02670	NC_002951_1	-	535126..535145	ATAGTCATATTTTTATGACC	CGG	0.526117	8			NC_002951_1	-	2521480..2521499	ACCCTATAATGATTATGACC	CGG
sgRNA0292	TTGTTTTTCCAGAGCCTTCT	0.4		tandemT	1	0	SACOL_RS02675	tmk	NC_002951_1	-	536425..536444	TTGTTTTTCCAGAGCCTTCT	GGG	0.371266	8	SACOL_RS08955	SACOL_RS08955	NC_002951_1	+	1789519..1789538	TTGATAAATAAATGCCTTCT	TGG
sgRNA0293	CAGACAATATTTCATCTACA	0.3			1	0	SACOL_RS02680	SACOL_RS02680	NC_002951_1	-	537196..537215	CAGACAATATTTCATCTACA	CGG	0.554875	8	SACOL_RS02960	SACOL_RS02960	NC_002951_1	-	592164..592183	ATACAATGATATCATCTACA	CGG
sgRNA0294	TCGCATGCCTATTTATTTGA	0.35			1	0			NC_002951_1	+	537632..537651	TCGCATGCCTATTTATTTGA	AGG	0.69504	5			NC_002951_1	-	65878..65897	TCGAACACTTCTTTATTTGA	TGG
sgRNA0295	GTTGATATATACATAAAGTC	0.25			1	0	SACOL_RS02690	SACOL_RS02690	NC_002951_1	-	537761..537780	GTTGATATATACATAAAGTC	TGG	0.674336	6			NC_002951_1	+	1770589..1770608	GATGAGCACTCCATAAAGTC	AGG
sgRNA0296	AACACAATATCTTTTGTTCT	0.25			1	0	SACOL_RS02705	SACOL_RS02705	NC_002951_1	-	540072..540091	AACACAATATCTTTTGTTCT	AGG	0.583063	7	SACOL_RS06690	miaB	NC_002951_1	-	1328082..1328101	TTCACTAAACACTTTGTTCT	CGG
sgRNA0297	ACGCAAGCTGTAATTTTAAA	0.3			1	0			NC_002951_1	+	541800..541819	ACGCAAGCTGTAATTTTAAA	TGG	0.73975	4			NC_002951_1	+	1794469..1794488	ACAAAATCTTTAATTTTAAA	TGG
sgRNA0298	CCCACTAGGATAGTATATTG	0.4			1	0	SACOL_RS02725	metG	NC_002951_1	-	542075..542094	CCCACTAGGATAGTATATTG	GGG	0.561041	8	SACOL_RS09330	ribD	NC_002951_1	+	1875350..1875369	TGAATACGTGTAGTATATTG	TGG
sgRNA0299	TTCTAAAGTTTGTTCGTTGA	0.3			1	0	SACOL_RS02735	rnmV	NC_002951_1	-	545088..545107	TTCTAAAGTTTGTTCGTTGA	TGG	0.560259	8			NC_002951_1	-	1455265..1455284	CAATATGCTATTTTCGTTGA	AGG
sgRNA0300	TTGATGTCCAAAATTGATTT	0.25			1	0	SACOL_RS02745	SACOL_RS02745	NC_002951_1	-	546534..546553	TTGATGTCCAAAATTGATTT	TGG	0.689924	7			NC_002951_1	-	739168..739187	CATGTTGCTAAAATTGATTT	AGG
sgRNA0301	AGCGTAAAATTAATTTTGGC	0.3			1	0	SACOL_RS02750	ispE	NC_002951_1	-	547122..547141	AGCGTAAAATTAATTTTGGC	TGG	0.655428	8			NC_002951_1	-	2237991..2238010	GCATTTGTGTTAATTTTGGC	AGG
sgRNA0302	GAATATGGTCCAAGTGCTTC	0.45			1	0	SACOL_RS02760	SACOL_RS02760	NC_002951_1	-	548834..548853	GAATATGGTCCAAGTGCTTC	CGG	0.486578	7	SACOL_RS10990	atpE	NC_002951_1	+	2162343..2162362	ATTAATTGACCACGTGCTTC	TGG
sgRNA0303	ATACTCTTTCAACATATAAA	0.2			1	0	SACOL_RS02770	SACOL_RS02770	NC_002951_1	-	549827..549846	ATACTCTTTCAACATATAAA	AGG	0.655305	5			NC_002951_1	-	2584271..2584290	AAAAGGTTTGAACATATAAA	AGG
sgRNA0304	TCCAATACATGTTCGACCAT	0.4			1	0	SACOL_RS02775	glmU	NC_002951_1	-	549995..550014	TCCAATACATGTTCGACCAT	AGG	0.639484	7			NC_002951_1	-	2528632..2528651	AGCAATGGTATTTCGACCAT	GGG
sgRNA0305	TACCTAGTTCAATTCCTACT	0.35			1	0	SACOL_RS02780	SACOL_RS02780	NC_002951_1	-	551487..551506	TACCTAGTTCAATTCCTACT	TGG	0.394356	9	SACOL_RS03255	SACOL_RS03255	NC_002951_1	-	662484..662503	CAATTAACGACACTCCTACT	AGG
sgRNA0306	ATGAAAGGTGGAAATGAGAA	0.35			1	0			NC_002951_1	+	552497..552516	ATGAAAGGTGGAAATGAGAA	TGG	0.666129	6			NC_002951_1	-	1511457..1511476	TTTAAATTTTTAAATGAGAA	TGG
sgRNA0307	AACGTGTTTGTTTACCTTGA	0.35			1	0	SACOL_RS02790	SACOL_RS02790	NC_002951_1	-	552542..552561	AACGTGTTTGTTTACCTTGA	CGG	0.566672	8	SACOL_RS10250	gatB	NC_002951_1	+	2021264..2021283	CAATTAGCGGTGTACCTTGA	CGG
sgRNA0308	GACAAATTCATCATTGTCAT	0.3			1	0	SACOL_RS02795	pth	NC_002951_1	-	553663..553682	GACAAATTCATCATTGTCAT	TGG	0.648366	6			NC_002951_1	+	1236863..1236882	AAATAATAAATGATTGTCAT	CGG
sgRNA0309	CTACTTCATCACCAACAGAA	0.4			1	0	SACOL_RS02825	SACOL_RS02825	NC_002951_1	-	561191..561210	CTACTTCATCACCAACAGAA	AGG	0.478767	9			NC_002951_1	+	627024..627043	CATTTGTTTTTGCAACAGAA	GGG
sgRNA0310	TAGAAACAGCGACAACAATA	0.35			1	0	SACOL_RS02830	tilS	NC_002951_1	-	561661..561680	TAGAAACAGCGACAACAATA	TGG	0.62217	6			NC_002951_1	+	2653204..2653223	TATGATCTTCGCCAACAATA	CGG
sgRNA0311	AAGATACCCACGCATACTAA	0.4			1	0	SACOL_RS02835	hpt	NC_002951_1	-	563025..563044	AAGATACCCACGCATACTAA	TGG	0.473979	10	SACOL_RS07745	SACOL_RS07745	NC_002951_1	-	1557919..1557938	TTGGTCTTGTGACATACTAA	TGG
sgRNA0312	TGATTATATGTAAGCTGTTT	0.25			1	0	SACOL_RS02840	ftsH	NC_002951_1	-	563815..563834	TGATTATATGTAAGCTGTTT	CGG	0.526643	9	SACOL_RS13585	SACOL_RS13585	NC_002951_1	-	2656043..2656062	CACTTTAGATTCAGCTGTTT	CGG
sgRNA0313	CCCATTGCAGCAGATGCTGT	0.55			1	0	SACOL_RS02845	hslO	NC_002951_1	-	566155..566174	CCCATTGCAGCAGATGCTGT	CGG	0.688089	6			NC_002951_1	-	2734671..2734690	ACTGTTTTAGAAGATGCTGT	TGG
sgRNA0314	ATTTGAGTAATATTATCTAC	0.2			1	0	SACOL_RS02850	cysK	NC_002951_1	-	567116..567135	ATTTGAGTAATATTATCTAC	TGG	0.609188	7	SACOL_RS00535	sbnI	NC_002951_1	-	124150..124169	TGAAGATCAATCTTATCTAC	TGG
sgRNA0315	CCACCATCTGAGAATGAATC	0.45			1	0	SACOL_RS02855	folP	NC_002951_1	-	568291..568310	CCACCATCTGAGAATGAATC	AGG	0.538092	9			NC_002951_1	-	2322034..2322053	ATTGCTTTATATAATGAATC	AGG
sgRNA0316	ATGCATGCTCTACGGTTGTT	0.45			1	0	SACOL_RS02925	SACOL_RS02925	NC_002951_1	+	584717..584736	ATGCATGCTCTACGGTTGTT	TGG	0.601115	8			NC_002951_1	+	1059313..1059332	GACTATTTTGAACGGTTGTT	TGG
sgRNA0317	CCAGCAGCTCTAATATCAGA	0.45			1	0	SACOL_RS02930	pdxS	NC_002951_1	-	585115..585134	CCAGCAGCTCTAATATCAGA	AGG	0.525185	8	SACOL_RS02020	SACOL_RS02020	NC_002951_1	+	408119..408138	TGTTCAACTTCGATATCAGA	TGG
sgRNA0318	AAGAAGAATGGTGGTTGCTT	0.4			1	0	SACOL_RS02940	SACOL_RS02940	NC_002951_1	+	587561..587580	AAGAAGAATGGTGGTTGCTT	AGG	0.447308	7	SACOL_RS12175	SACOL_RS12175	NC_002951_1	-	2375660..2375679	AAGTATGGAAGTTGTTGCTT	TGG
sgRNA0319	ATTACATAATTTAATTGTGA	0.15			1	0	SACOL_RS02945	SACOL_RS02945	NC_002951_1	-	588113..588132	ATTACATAATTTAATTGTGA	TGG	0.532989	9	SACOL_RS01725	SACOL_RS01725	NC_002951_1	-	366429..366448	GCGATGACGATTAATTGTGA	TGG
sgRNA0320	TCCAAAACAAATTAAAGTTT	0.2			1	0			NC_002951_1	+	592521..592540	TCCAAAACAAATTAAAGTTT	TGG	0.669206	6			NC_002951_1	-	1963540..1963559	ATTAATATAAAATAAAGTTT	GGG
sgRNA0321	GGACATTTCCCCATCCATTT	0.45			1	0	SACOL_RS02970	radA	NC_002951_1	-	593049..593068	GGACATTTCCCCATCCATTT	AGG	0.521216	7	SACOL_RS11470	lacG	NC_002951_1	+	2263652..2263671	TAACTTCGCCATATCCATTT	GGG
sgRNA0322	TGAAGATACCCAGTTGGACT	0.45			1	0	SACOL_RS02980	gltX	NC_002951_1	-	596047..596066	TGAAGATACCCAGTTGGACT	TGG	0.464105	10			NC_002951_1	+	728810..728829	GGTGGTGTAAGCGTTGGACT	AGG
sgRNA0323	TCTAATGTTGAACGTGCCGC	0.5			1	0	SACOL_RS02985	cysE	NC_002951_1	-	597948..597967	TCTAATGTTGAACGTGCCGC	TGG	0.343942	8			NC_002951_1	+	2270826..2270845	CTCGTTGTACAACCTGCCGC	AGG
sgRNA0324	CTCCACTAAAATCAAATGTT	0.3			1	0	SACOL_RS03010	SACOL_RS03010	NC_002951_1	-	601869..601888	CTCCACTAAAATCAAATGTT	TGG	0.660337	7			NC_002951_1	+	733888..733907	TGGCATTGATGTCAAATGTT	GGG
sgRNA0325	TTAAATAGCTCTTCTTTCGT	0.3			1	0	SACOL_RS03015	secE	NC_002951_1	-	602624..602643	TTAAATAGCTCTTCTTTCGT	CGG	0.578265	7	SACOL_RS05415	SACOL_RS05415	NC_002951_1	+	1069524..1069543	GTTTTTTGAACTTCTTTCGT	TGG
sgRNA0326	GCTGGATTCGCTTTACCTGC	0.55			1	0	SACOL_RS03025	rplK	NC_002951_1	-	603527..603546	GCTGGATTCGCTTTACCTGC	AGG	0.543127	8	SACOL_RS11255	fmtB	NC_002951_1	+	2216979..2216998	TCTAATTCTTTTTTACCTGC	TGG
sgRNA0327	CAACACTGTAGTGCTGAGTA	0.45			1	0	SACOL_RS03030	rplA	NC_002951_1	-	604165..604184	CAACACTGTAGTGCTGAGTA	CGG	0.402747	9			NC_002951_1	+	1217068..1217087	GTTAACATTTTTACTGAGTA	TGG
sgRNA0328	CTTCAGCTACTGTTAATCCA	0.4			1	0	SACOL_RS03035	rplJ	NC_002951_1	-	605171..605190	CTTCAGCTACTGTTAATCCA	CGG	0.697264	7	SACOL_RS04970	addB	NC_002951_1	-	974927..974946	TCACAATATCTGTTAATCCA	AGG
sgRNA0329	TGTTCATTGCTAATTACACT	0.3			1	0	SACOL_RS03045	SACOL_RS03045	NC_002951_1	-	606192..606211	TGTTCATTGCTAATTACACT	TGG	0.583473	9	SACOL_RS08770	hemC	NC_002951_1	+	1748377..1748396	AAACCTTCCGGAATTACACT	TGG
sgRNA0330	GTTTACGATGTCTTCCATAT	0.35			1	0	SACOL_RS03050	rpoB	NC_002951_1	-	607008..607027	GTTTACGATGTCTTCCATAT	TGG	0.514921	8			NC_002951_1	+	318906..318925	GACAACGTATCATTCCATAT	TGG
sgRNA0331	CTTCACCAAAAGACCAAGAA	0.4			1	0	SACOL_RS03055	rpoC	NC_002951_1	-	610738..610757	CTTCACCAAAAGACCAAGAA	CGG	0.432914	10	SACOL_RS14020	SACOL_RS14020	NC_002951_1	+	2755912..2755931	ACGTTCGTGATCACCAAGAA	CGG
sgRNA0332	GTATATTTTTCTGATTGATT	0.2		tandemT	1	0	SACOL_RS03060	SACOL_RS03060	NC_002951_1	-	614585..614604	GTATATTTTTCTGATTGATT	TGG	0.608977	7	SACOL_RS01105	SACOL_RS01105	NC_002951_1	-	256836..256855	CGCTAGTCTACCGATTGATT	TGG
sgRNA0333	CAGATGTGATAGTAATACCA	0.35			1	0	SACOL_RS03075	fusA	NC_002951_1	-	616036..616055	CAGATGTGATAGTAATACCA	CGG	0.515195	9	SACOL_RS12390	hssS	NC_002951_1	-	2418328..2418347	ATGGTTTATCTTTAATACCA	TGG
sgRNA0334	GTGACCGATAGTACCGATAT	0.45			1	0	SACOL_RS03080	tuf	NC_002951_1	-	618198..618217	GTGACCGATAGTACCGATAT	TGG	0.424697	8	SACOL_RS05080	SACOL_RS05080	NC_002951_1	-	1001247..1001266	GAAACATCCAATGCCGATAT	TGG
sgRNA0335	CAAAAGATAACTCAGGATAT	0.3			1	0	SACOL_RS03085	SACOL_RS03085	NC_002951_1	+	620709..620728	CAAAAGATAACTCAGGATAT	TGG	0.494069	7			NC_002951_1	-	253577..253596	AAAATGTCACGCCAGGATAT	TGG
sgRNA0336	TTCCCATTGATTTTGATTTC	0.3			1	0	SACOL_RS03090	SACOL_RS03090	NC_002951_1	-	621072..621091	TTCCCATTGATTTTGATTTC	TGG	0.629931	7			NC_002951_1	-	1687939..1687958	GCAAGATATATTTTGATTTC	CGG
sgRNA0337	TCTTCTGCTTTATCTGGCGT	0.45			1	0	SACOL_RS03095	hchA	NC_002951_1	-	622459..622478	TCTTCTGCTTTATCTGGCGT	TGG	0.682182	5			NC_002951_1	+	1027152..1027171	GATCCTACTTTCTCTGGCGT	AGG
sgRNA0338	TCAATGACACCATGTGTATA	0.35			1	0	SACOL_RS03100	SACOL_RS03100	NC_002951_1	-	623560..623579	TCAATGACACCATGTGTATA	TGG	0.53694	7	SACOL_RS11995	ureC	NC_002951_1	-	2343240..2343259	TCTACAGTATTATGTGTATA	AGG
sgRNA0339	TGTACAGGTGAGTCTGCTTC	0.5			1	0	SACOL_RS03105	SACOL_RS03105	NC_002951_1	-	625426..625445	TGTACAGGTGAGTCTGCTTC	AGG	0.480848	9			NC_002951_1	+	1163706..1163725	GTACATGATCAATCTGCTTC	AGG
sgRNA0340	AAACCTAGTTGAGATGTATT	0.3			1	0	SACOL_RS03110	SACOL_RS03110	NC_002951_1	-	626663..626682	AAACCTAGTTGAGATGTATT	TGG	0.646804	7			NC_002951_1	+	693237..693256	CATGCTCTGTTAGATGTATT	TGG
sgRNA0341	CAGCTTCTTTATTATGTACT	0.3			1	0	SACOL_RS03115	SACOL_RS03115	NC_002951_1	-	628042..628061	CAGCTTCTTTATTATGTACT	GGG	0.44238	10			NC_006629_2	+	4160..4179	ATAACAAGTAAGTATGTACT	TGG
sgRNA0342	GGACCTTCAATTGCTATAAA	0.35			1	0	SACOL_RS03125	SACOL_RS03125	NC_002951_1	+	629978..629997	GGACCTTCAATTGCTATAAA	AGG	0.544031	8	SACOL_RS00830	SACOL_RS00830	NC_002951_1	-	181342..181361	GTTAAATATAGTGCTATAAA	CGG
sgRNA0343	TTAGTGATGATAGCACCTAT	0.35			1	0	SACOL_RS03130	tadA	NC_002951_1	-	630151..630170	TTAGTGATGATAGCACCTAT	AGG	0.772324	5	SACOL_RS01905	SACOL_RS01905	NC_002951_1	-	384790..384809	GCAGTTATTGTAGCACCTAT	AGG
sgRNA0344	TAGCGTGCCATCCATATCAG	0.5			1	0	SACOL_RS03135	SACOL_RS03135	NC_002951_1	-	630712..630731	TAGCGTGCCATCCATATCAG	TGG	0.495504	10			NC_002951_1	-	1920972..1920991	GGAACGATTAACCATATCAG	TGG
sgRNA0345	GAAAATTTGTTTAATCGATT	0.2			1	0	SACOL_RS03145	sdrC	NC_002951_1	-	632624..632643	GAAAATTTGTTTAATCGATT	TGG	0.615987	6	SACOL_RS10800	SACOL_RS10800	NC_002951_1	+	2126953..2126972	GTATTTTAAGTTAATCGATT	GGG
sgRNA0346	CGAAAATTTATTTAATCGAT	0.2			1	0	SACOL_RS03150	sdrD	NC_002951_1	-	635841..635860	CGAAAATTTATTTAATCGAT	TGG	0.733317	5,5,5,5,5,5	NA,NA,NA,NA,NA,NA	NA,NA,NA,NA,NA,NA	NC_002951_1,NC_002951_1,NC_002951_1,NC_002951_1,NC_002951_1,NC_002951_1	+,+,+,-,-,-	532509..532528,576111..576130,581289..581308,2230143..2230162,2113653..2113672,1978587..1978606	CTATAATCGTTTTAATCGAT,CTATAATCGTTTTAATCGAT,CTATAATCGTTTTAATCGAT,CTATAATCGTTTTAATCGAT,CTATAATCGTTTTAATCGAT,CTATAATCGTTTTAATCGAT	GGG,GGG,GGG,GGG,GGG,GGG
sgRNA0347	TTCGCATATGTGTATGAATA	0.3			1	0	SACOL_RS03160	SACOL_RS03160	NC_002951_1	-	644076..644095	TTCGCATATGTGTATGAATA	AGG	0.633984	6			NC_002951_1	-	1684223..1684242	ACAGCATTTGGTTATGAATA	TGG
sgRNA0348	GACAGAAATACACATTGCGC	0.45			1	0	SACOL_RS03165	SACOL_RS03165	NC_002951_1	+	646915..646934	GACAGAAATACACATTGCGC	TGG	0.58947	7			NC_002951_1	-	2445221..2445240	ATCAGGTGTATTCATTGCGC	TGG
sgRNA0349	ATAACTTCTTGTTCTTTAAT	0.2			1	0	SACOL_RS03180	SACOL_RS03180	NC_002951_1	+	649216..649235	ATAACTTCTTGTTCTTTAAT	TGG	0.710205	6			NC_002951_1	+	2438081..2438100	CCAACAAGTTCTTCTTTAAT	GGG
sgRNA0350	ATATTCGTCTAAATTAAACG	0.25			1	0	SACOL_RS03185	nagB	NC_002951_1	-	649710..649729	ATATTCGTCTAAATTAAACG	TGG	0.596525	6	SACOL_RS00880	SACOL_RS00880	NC_002951_1	+	199839..199858	ATTGCTGTATTAATTAAACG	TGG
sgRNA0351	AAACCTTCGTTGTAAATGAT	0.3			1	0	SACOL_RS03190	hxlA	NC_002951_1	-	650460..650479	AAACCTTCGTTGTAAATGAT	TGG	0.640919	7			NC_002951_1	-	2225273..2225292	ATGACAGTGATGTAAATGAT	TGG
sgRNA0352	TGCGTTATTTCTTTAGATGA	0.3			1	0	SACOL_RS03200	SACOL_RS03200	NC_002951_1	-	651764..651783	TGCGTTATTTCTTTAGATGA	TGG	0.689685	7			NC_002951_1	+	489526..489545	GTTCTCAATGCTTTAGATGA	AGG
sgRNA0353	ACCGATACCGGTTGCAACAA	0.5			1	0	SACOL_RS03205	SACOL_RS03205	NC_002951_1	-	652860..652879	ACCGATACCGGTTGCAACAA	CGG	0.614183	8			NC_002951_1	-	498867..498886	CGAAAAACTTATTGCAACAA	TGG
sgRNA0354	ATATGTAATGCTATGTCATT	0.25			1	0	SACOL_RS03210	SACOL_RS03210	NC_002951_1	-	654794..654813	ATATGTAATGCTATGTCATT	AGG	0.603153	6			NC_002951_1	-	2193275..2193294	ATTGTTATAACTATGTCATT	TGG
sgRNA0355	CATAAACTGGTGCGCCTTCA	0.5			1	0	SACOL_RS03230	vraX	NC_002951_1	+	658198..658217	CATAAACTGGTGCGCCTTCA	TGG	0.579292	7	SACOL_RS11085	SACOL_RS11085	NC_002951_1	+	2179730..2179749	CAGCTGAATGTGCGCCTTCA	AGG
sgRNA0356	GCCAGCACTTGTGTCAGAAC	0.55			1	0	SACOL_RS03235	thiD	NC_002951_1	+	659530..659549	GCCAGCACTTGTGTCAGAAC	CGG	0.431073	5	SACOL_RS05860	SACOL_RS05860	NC_002951_1	-	1154904..1154923	TCGAGATCTTGTGTCATAAC	TGG
sgRNA0357	GATATATATTTTCCCTATCA	0.25			1	0	SACOL_RS03240	SACOL_RS03240	NC_002951_1	-	659865..659884	GATATATATTTTCCCTATCA	GGG	0.413811	7	SACOL_RS11750	rpsC	NC_002951_1	+	2303880..2303899	ACCATTTAGCTTCCCAATCA	CGG
sgRNA0358	TAATTAATAATGCTAAGCCA	0.25			1	0	SACOL_RS03250	SACOL_RS03250	NC_002951_1	-	661077..661096	TAATTAATAATGCTAAGCCA	TGG	0.609188	7	SACOL_RS05220	SACOL_RS05220	NC_002951_1	-	1032635..1032654	GTCGTCCTAATACTAAGCCA	TGG
sgRNA0359	CCCATACAAACTTTTCAGAT	0.35			1	0	SACOL_RS03255	SACOL_RS03255	NC_002951_1	-	661473..661492	CCCATACAAACTTTTCAGAT	AGG	0.614464	8			NC_002951_1	-	2660415..2660434	TCGCTTATCAATTTTCAGAT	TGG
sgRNA0360	ATTCCGAATGTAACGTAAAC	0.35			1	0	SACOL_RS03265	SACOL_RS03265	NC_002951_1	+	664077..664096	ATTCCGAATGTAACGTAAAC	TGG	0.506156	8			NC_002951_1	+	933242..933261	CGAGGAAATATTACGTAAAC	CGG
sgRNA0361	ATACCAACCATCTAATGTTT	0.3			1	0	SACOL_RS03270	SACOL_RS03270	NC_002951_1	+	665544..665563	ATACCAACCATCTAATGTTT	CGG	0.54827	8			NC_002951_1	-	929931..929950	CAAGCACTAAAATAATGTTT	GGG
sgRNA0362	ACACGTTCGTCCTCTCCTTC	0.55			1	0	SACOL_RS03275	pta	NC_002951_1	-	665813..665832	ACACGTTCGTCCTCTCCTTC	AGG	0.490165	8	SACOL_RS03910	nagA	NC_002951_1	-	783608..783627	CCCAAATCATATTCTCCTTC	AGG
sgRNA0363	TTAAACGGTACTGCAATAGC	0.4			1	0	SACOL_RS03285	mvk	NC_002951_1	-	668237..668256	TTAAACGGTACTGCAATAGC	AGG	0.425409	7	SACOL_RS07100	cozEb	NC_002951_1	-	1404447..1404466	ATAGCAGCTATTACAATAGC	TGG
sgRNA0364	CCAGCAATATAAAGTTTTCC	0.35			1	0	SACOL_RS03295	SACOL_RS03295	NC_002951_1	-	670101..670120	CCAGCAATATAAAGTTTTCC	GGG	0.50481	7			NC_002951_1	+	1137872..1137891	ACAGTGATTGGGAGTTTTCC	TGG
sgRNA0365	CCTGACATTCATCACAAATA	0.35			1	0	SACOL_RS03300	SACOL_RS03300	NC_002951_1	-	671350..671369	CCTGACATTCATCACAAATA	AGG	0.739459	5			NC_002951_1	-	335657..335676	TGTGAAATTATTCACAAATA	AGG
sgRNA0366	GTCACGCGTCGTAATTGAAC	0.5			1	0	SACOL_RS03310	SACOL_RS03310	NC_002951_1	+	673349..673368	GTCACGCGTCGTAATTGAAC	AGG	0.589367	8	SACOL_RS02790	SACOL_RS02790	NC_002951_1	-	552831..552850	GCTTCACCAACTAATTGAAC	TGG
sgRNA0367	AATTCCCCACACTTGAAGCT	0.45			1	0	SACOL_RS03320	SACOL_RS03320	NC_002951_1	-	674139..674158	AATTCCCCACACTTGAAGCT	TGG	0.515913	9	SACOL_RS01370	SACOL_RS01370	NC_002951_1	+	308897..308916	TGAAGCCATTGCTTGAAGCT	TGG
sgRNA0368	CGGAAAGAACAAAACTAACC	0.4			1	0	SACOL_RS03330	SACOL_RS03330	NC_002951_1	-	676369..676388	CGGAAAGAACAAAACTAACC	AGG	0.305863	9			NC_002951_1	-	107674..107693	AAAGAAGATGGCAACAAACC	TGG
sgRNA0369	CTAATTTTGGCGCACCTTTT	0.4			1	0	SACOL_RS03335	SACOL_RS03335	NC_002951_1	-	677130..677149	CTAATTTTGGCGCACCTTTT	TGG	0.694799	5	SACOL_RS14015	sasA	NC_002951_1	+	2753990..2754009	CTAATGTAATAGCACCTTTT	TGG
sgRNA0370	GGTATGAGCCAGTTAATAAA	0.35			1	0	SACOL_RS03355	SACOL_RS03355	NC_002951_1	-	679386..679405	GGTATGAGCCAGTTAATAAA	TGG	0.749075	3	SACOL_RS03330	SACOL_RS03330	NC_002951_1	-	676389..676408	GGTATTAACCAATTAATAAA	CGG
sgRNA0371	TGTTGAATGACTTTGTATTT	0.25			1	0	SACOL_RS03365	SACOL_RS03365	NC_002951_1	-	681072..681091	TGTTGAATGACTTTGTATTT	CGG	0.527131	9			NC_002951_1	+	287948..287967	ACCTATGATATTTTGTATTT	CGG
sgRNA0372	GAATCAGCCAATTAATCATT	0.3			1	0	SACOL_RS03370	SACOL_RS03370	NC_002951_1	-	681899..681918	GAATCAGCCAATTAATCATT	GGG	0.588592	8			NC_002951_1	-	2776904..2776923	CATACACAGGTTTAATCATT	CGG
sgRNA0373	TATTTAATAACTCTATACTT	0.15			1	0	SACOL_RS03375	SACOL_RS03375	NC_002951_1	-	682500..682519	TATTTAATAACTCTATACTT	AGG	0.596852	7	SACOL_RS06290	fmt	NC_002951_1	-	1238222..1238241	GGTGCACCACCTCTATACTT	CGG
sgRNA0374	TCCAAATTCATTTTTTTGAT	0.2		tandemT	1	0			NC_002951_1	-	683156..683175	TCCAAATTCATTTTTTTGAT	TGG	0.659986	6			NC_002951_1	+	926916..926935	TATCAGTTCGATTTTTTGAT	TGG
sgRNA0375	TAATTTTGACGTATTCTTTT	0.2			1	0	SACOL_RS03385	SACOL_RS03385	NC_002951_1	-	683471..683490	TAATTTTGACGTATTCTTTT	GGG	0.667238	6	SACOL_RS12520	SACOL_RS12520	NC_002951_1	+	2444813..2444832	TCAATGAGCCATATTCTTTT	TGG
sgRNA0376	GCGTTCGTCCCAAGTGCGAT	0.6			1	0	SACOL_RS03390	SACOL_RS03390	NC_002951_1	-	684278..684297	GCGTTCGTCCCAAGTGCGAT	TGG	0.495174	5			NC_002951_1	-	299009..299028	GGTTTCGTCATATGTGCGAT	AGG
sgRNA0377	AATTGTGCAGTATTACCGTT	0.35			1	0	SACOL_RS03395	SACOL_RS03395	NC_002951_1	-	685412..685431	AATTGTGCAGTATTACCGTT	TGG	0.603474	7			NC_002951_1	-	2591972..2591991	GAGTTCGATTTATTACCGTT	AGG
sgRNA0378	TAACCTGTATGTTGCGATTC	0.4			1	0	SACOL_RS03400	SACOL_RS03400	NC_002951_1	-	686348..686367	TAACCTGTATGTTGCGATTC	TGG	0.47969	10			NC_002951_1	+	1322764..1322783	AGAAAAAGCATTTGCGATTC	AGG
sgRNA0379	GTTTGTACCAACGCTTCACC	0.5			1	0	SACOL_RS03415	adhP	NC_002951_1	-	689015..689034	GTTTGTACCAACGCTTCACC	AGG	0.490172	8			NC_002951_1	-	1549193..1549212	AATCCTTCAGAAGCTTCACC	AGG
sgRNA0380	CGTAATGTTTTAACTTCTAG	0.3			1	0	SACOL_RS03425	SACOL_RS03425	NC_002951_1	-	690504..690523	CGTAATGTTTTAACTTCTAG	TGG	0.504936	9			NC_002951_1	-	2005209..2005228	GCAGTTCGTAAAACTTCTAG	AGG
sgRNA0381	TCAGCAGGCCACCAAAATTG	0.5			1	0	SACOL_RS03435	SACOL_RS03435	NC_002951_1	-	692742..692761	TCAGCAGGCCACCAAAATTG	TGG	0.521402	9			NC_002951_1	+	2588287..2588306	AAAAGTGATTTCCAAAATTG	CGG
sgRNA0382	AACGAAACAATTCTATGGTA	0.3			1	0	SACOL_RS03440	SACOL_RS03440	NC_002951_1	-	693819..693838	AACGAAACAATTCTATGGTA	CGG	0.517457	6			NC_002951_1	+	974267..974286	GTCTAAAGATTTATATGGTA	AGG
sgRNA0383	TAACATTGATTAAAATAGAC	0.2			1	0	SACOL_RS03445	SACOL_RS03445	NC_002951_1	-	694844..694863	TAACATTGATTAAAATAGAC	TGG	0.566708	7			NC_002951_1	-	1607802..1607821	TTGTCTCAAGTAAAATAGAC	GGG
sgRNA0384	TCCAAGTTAACCTATCTACA	0.35			1	0	SACOL_RS03450	SACOL_RS03450	NC_002951_1	-	695966..695985	TCCAAGTTAACCTATCTACA	TGG	0.725645	6	SACOL_RS05115	trpS	NC_002951_1	+	1009655..1009674	GACTATTAAATCTATCTACA	AGG
sgRNA0385	AGAGTTGCCACTTGCTGCTT	0.5			1	0	SACOL_RS03460	SACOL_RS03460	NC_002951_1	-	697460..697479	AGAGTTGCCACTTGCTGCTT	CGG	0.537166	8			NC_002951_1	-	414186..414205	TATGGCACCTATTGCTGCTT	GGG
sgRNA0386	TTAATATCATCAATCAAATG	0.2			1	0	SACOL_RS03465	SACOL_RS03465	NC_002951_1	-	698121..698140	TTAATATCATCAATCAAATG	CGG	0.62143	6	SACOL_RS00240	SACOL_RS00240	NC_002951_1	-	52462..52481	ATAAGCATATAAATCAAATG	TGG
sgRNA0387	TGATAAGTTAATTGGATTTG	0.25			1	0	SACOL_RS03470	SACOL_RS03470	NC_002951_1	-	698961..698980	TGATAAGTTAATTGGATTTG	AGG	0.532323	6			NC_002951_1	-	1725895..1725914	TGATTTGCAAGGTGGATTTG	AGG
sgRNA0388	TTAACTGCTTTAACAACTTG	0.3			1	0	SACOL_RS03475	sarA	NC_002951_1	+	700136..700155	TTAACTGCTTTAACAACTTG	TGG	0.532179	9			NC_002951_1	-	2330855..2330874	CGTTCAGACTGTACAACTTG	TGG
sgRNA0389	GAATTGACAGATGTTTGGAT	0.35			1	0	SACOL_RS03480	SACOL_RS03480	NC_002951_1	+	702160..702179	GAATTGACAGATGTTTGGAT	AGG	0.495379	8	SACOL_RS07280	SACOL_RS07280	NC_002951_1	-	1442237..1442256	AATCGTAGAGCAGTTTGGAT	TGG
sgRNA0390	TGTGGTAATTGCAGTTTTAC	0.35			1	0	SACOL_RS03485	SACOL_RS03485	NC_002951_1	+	702579..702598	TGTGGTAATTGCAGTTTTAC	AGG	0.526117	8			NC_002951_1	-	1759664..1759683	TATTGCGTATCAAGTTTTAC	AGG
sgRNA0391	AGTTCTTTCGATAATGTTTC	0.3			1	0	SACOL_RS03495	SACOL_RS03495	NC_002951_1	-	703259..703278	AGTTCTTTCGATAATGTTTC	TGG	0.645943	6	SACOL_RS07165	trpB	NC_002951_1	-	1418664..1418683	ATTGCTGGCATTAATGTTTC	TGG
sgRNA0392	TATCACGCTTTATTGGTGGG	0.45			1	0			NC_002951_1	+	708969..708988	TATCACGCTTTATTGGTGGG	GGG	0.446849	9	SACOL_RS13705	SACOL_RS13705	NC_002951_1	-	2677496..2677515	TTATTTTTTATTTTGGTGGG	TGG
sgRNA0393	ATAAATGCTAGGGGTACTTT	0.35			1	0	SACOL_RS03535	SACOL_RS03535	NC_002951_1	-	709854..709873	ATAAATGCTAGGGGTACTTT	AGG	0.403905	8	SACOL_RS14295	noc	NC_002951_1	+	2803871..2803890	CTTAAGCGAAGTAGTACTTT	CGG
sgRNA0394	GCCGCGTACTGGTATCGATA	0.55			1	0	SACOL_RS03550	SACOL_RS03550	NC_002951_1	+	715397..715416	GCCGCGTACTGGTATCGATA	AGG	0.614888	6			NC_002951_1	+	2014853..2014872	ACCGTTGATTCGTATCGATA	CGG
sgRNA0395	TTTTATCGCCATTATTCGTA	0.3			1	0	SACOL_RS03555	SACOL_RS03555	NC_002951_1	-	715643..715662	TTTTATCGCCATTATTCGTA	AGG	0.64658	7	SACOL_RS09180	SACOL_RS09180	NC_002951_1	+	1840522..1840541	ATGTACCTGGCTTATTCGTA	TGG
sgRNA0396	ACATCTAAATAGTTCAAAAC	0.25			1	0	SACOL_RS03560	SACOL_RS03560	NC_002951_1	+	716951..716970	ACATCTAAATAGTTCAAAAC	AGG	0.639484	7	SACOL_RS10300	scpA	NC_002951_1	-	2034619..2034638	TTACCTTCAGTGTTCAAAAC	TGG
sgRNA0397	AATGTCAACTTTGGCTGTAT	0.35			1	0	SACOL_RS03565	SACOL_RS03565	NC_002951_1	-	717336..717355	AATGTCAACTTTGGCTGTAT	TGG	0.472426	5	SACOL_RS06320	rpe	NC_002951_1	-	1245605..1245624	AACACAAACTTTCGCTGTAT	CGG
sgRNA0398	ATTGCTCAACGTTGATTTGC	0.4			1	0	SACOL_RS03570	tagH	NC_002951_1	+	718730..718749	ATTGCTCAACGTTGATTTGC	CGG	0.584417	7	SACOL_RS14165	SACOL_RS14165	NC_002951_1	+	2780772..2780791	TTTAGCAAGTGTTGATTTGC	CGG
sgRNA0399	AAACCATAATTTGCATAACA	0.25			1	0	SACOL_RS03575	tagG	NC_002951_1	-	719411..719430	AAACCATAATTTGCATAACA	GGG	0.501009	10	SACOL_RS07400	arlR	NC_002951_1	+	1465553..1465572	TTTGTTCCCGTTGCATAACA	TGG
sgRNA0400	TGCGGTTTATCAATCACTTG	0.4			1	0	SACOL_RS03580	SACOL_RS03580	NC_002951_1	-	720257..720276	TGCGGTTTATCAATCACTTG	AGG	0.627537	8	SACOL_RS05665	SACOL_RS05665	NC_002951_1	-	1119693..1119712	ACTGGCACCTAAATCACTTG	AGG
sgRNA0401	CTGTTAGTAGCTTGTGCATA	0.4			1	0	SACOL_RS03595	pbp4	NC_002951_1	+	724146..724165	CTGTTAGTAGCTTGTGCATA	TGG	0.549352	8	SACOL_RS04035	SACOL_RS04035	NC_002951_1	-	809145..809164	TTCACAACTTCTTGTGCATA	CGG
sgRNA0402	GCTGCAACGATAAGACCCAC	0.55			1	0	SACOL_RS03600	SACOL_RS03600	NC_002951_1	-	724697..724716	GCTGCAACGATAAGACCCAC	TGG	0.347705	7	SACOL_RS00890	ptsG	NC_002951_1	+	201447..201466	ACTGCGTATACAAGACCTAC	AGG
sgRNA0403	TAAAGAACCATGCTAAAAAC	0.3		reverse_tandemT	1	0	SACOL_RS03605	SACOL_RS03605	NC_002951_1	-	726851..726870	TAAAGAACCATGCTAAAAAC	AGG	0.662049	7			NC_002951_1	-	308928..308947	TTTGGGGAGATGCTAAAAAC	TGG
sgRNA0404	ACCAAGAAGTTAGTGATGGC	0.45			1	0	SACOL_RS03615	SACOL_RS03615	NC_002951_1	-	728639..728658	ACCAAGAAGTTAGTGATGGC	TGG	0.373346	6			NC_002951_1	-	1515206..1515225	GACGATAAGTTTGTAATGGC	AGG
sgRNA0405	ATTGACGTCACTTTGCCATC	0.45			1	0	SACOL_RS03620	SACOL_RS03620	NC_002951_1	-	729682..729701	ATTGACGTCACTTTGCCATC	TGG	0.49455	9	SACOL_RS00835	SACOL_RS00835	NC_002951_1	-	185328..185347	AAATAATCTATGTTGCCATC	GGG
sgRNA0406	TAGCAATCAGATCTAACTCT	0.35			1	0	SACOL_RS03635	dhaK	NC_002951_1	-	732759..732778	TAGCAATCAGATCTAACTCT	GGG	0.576827	8	SACOL_RS04310	gap	NC_002951_1	-	865252..865271	TTTCAGAACCGTCTAACTCT	TGG
sgRNA0407	AAATTCCATAAAATCTGTTT	0.2			1	0	SACOL_RS03650	SACOL_RS03650	NC_002951_1	-	734817..734836	AAATTCCATAAAATCTGTTT	CGG	0.473979	10			NC_002951_1	-	2510332..2510351	TGAATTACCGTTATCTGTTT	CGG
sgRNA0408	GCCCACTACAATGCCGACGT	0.6			1	0	SACOL_RS03655	SACOL_RS03655	NC_002951_1	-	735743..735762	GCCCACTACAATGCCGACGT	AGG	0.305973	11	SACOL_RS00685	adhE	NC_002951_1	-	150835..150854	TTAAAAATAGTTGTCGACGT	AGG
sgRNA0409	CATGGTTCTCATTTGTAATT	0.3			1	0	SACOL_RS03660	SACOL_RS03660	NC_002951_1	-	737016..737035	CATGGTTCTCATTTGTAATT	TGG	0.565048	9			NC_002951_1	-	2693823..2693842	TGGCGAACCATTTTGTAATT	TGG
sgRNA0410	TCGAGTCTAAAATCTATATC	0.3			1	0	SACOL_RS03670	SACOL_RS03670	NC_002951_1	-	738677..738696	TCGAGTCTAAAATCTATATC	CGG	0.481015	9	SACOL_RS03330	SACOL_RS03330	NC_002951_1	-	676312..676331	ATATTTAATAATTCTATATC	TGG
sgRNA0411	ACTAACTCTACGTATAATAT	0.25			1	0	SACOL_RS03675	SACOL_RS03675	NC_002951_1	+	739410..739429	ACTAACTCTACGTATAATAT	GGG	0.688996	6	SACOL_RS13935	isaB	NC_002951_1	+	2723192..2723211	AACCATTATAAGTATAATAT	GGG
sgRNA0412	CCACCTGCTAATAAAACTTT	0.35			1	0	SACOL_RS03680	graX	NC_002951_1	-	739558..739577	CCACCTGCTAATAAAACTTT	AGG	0.572969	8			NC_002951_1	-	233722..233741	TTTATGGTTATTAAAACTTT	AGG
sgRNA0413	GTCGTTTTCCCAGATCCAGA	0.5			1	0	SACOL_RS03695	vraF	NC_002951_1	-	742462..742481	GTCGTTTTCCCAGATCCAGA	GGG	0.696719	4	SACOL_RS14245	vraD	NC_002951_1	-	2796196..2796215	GTTGTCTTACCTGATCCAGA	AGG
sgRNA0414	AAAATATCTTCACGTTCAAT	0.25		reverse_tandemT	1	0	SACOL_RS03705	SACOL_RS03705	NC_002951_1	-	745914..745933	AAAATATCTTCACGTTCAAT	TGG	0.559961	7			NC_002951_1	-	465794..465813	ACGATACACACTCGTTCAAT	AGG
sgRNA0415	ATACCAAGTTGTTATCTAAT	0.25			1	0	SACOL_RS03715	SACOL_RS03715	NC_002951_1	+	748543..748562	ATACCAAGTTGTTATCTAAT	TGG	0.47969	10	SACOL_RS04655	seb	NC_002951_1	-	916933..916952	TACTTCTATATTTATCTAAT	TGG
sgRNA0416	TACTTATTGATTGAGCATGC	0.35			1	0	SACOL_RS03720	SACOL_RS03720	NC_002951_1	-	749131..749150	TACTTATTGATTGAGCATGC	TGG	0.442835	8			NC_002951_1	+	2601215..2601234	AAGTTTGCTTTTAAGCATGC	CGG
sgRNA0417	AAAATAAGACTATGCCATCT	0.3		reverse_tandemT	1	0	SACOL_RS03725	SACOL_RS03725	NC_002951_1	-	750490..750509	AAAATAAGACTATGCCATCT	TGG	0.493728	9			NC_002951_1	-	346934..346953	CAAGTGGTCGCTTGCCATCT	TGG
sgRNA0418	CTTAAAGCTTGGTTAGATTC	0.35			1	0	SACOL_RS03735	SACOL_RS03735	NC_002951_1	-	753399..753418	CTTAAAGCTTGGTTAGATTC	TGG	0.530772	8			NC_002951_1	+	2439236..2439255	AAGAAATTTATTTTAGATTC	AGG
sgRNA0419	CTGTGTATTCCCTATCAATT	0.35			1	0	SACOL_RS03750	SACOL_RS03750	NC_002951_1	-	754859..754878	CTGTGTATTCCCTATCAATT	AGG	0.621361	6	SACOL_RS01665	SACOL_RS01665	NC_002951_1	-	361363..361382	ACTTTTGTTCTCTATCAATT	AGG
sgRNA0420	TTTAGTCTTTGTGTAACAGC	0.35			1	0	SACOL_RS03755	SACOL_RS03755	NC_002951_1	-	755668..755687	TTTAGTCTTTGTGTAACAGC	AGG	0.627831	8			NC_002951_1	+	860149..860168	CCAGGTGGAAGTGTAACAGC	TGG
sgRNA0421	TAATTAACTCTGTATCATGA	0.25			1	0	SACOL_RS03775	SACOL_RS03775	NC_002951_1	+	759135..759154	TAATTAACTCTGTATCATGA	GGG	0.531571	8			NC_002951_1	-	2373583..2373602	AAATAGGAGGCGTATCATGA	TGG
sgRNA0422	CAGTTTAGTACATTTATAGT	0.25			1	0	SACOL_RS03780	SACOL_RS03780	NC_002951_1	-	759488..759507	CAGTTTAGTACATTTATAGT	TGG	0.620716	8			NC_002951_1	+	971292..971311	TTTGTCATTTTATTTATAGT	AGG
sgRNA0423	ATCGATATCCTTTTCCAGAG	0.4			1	0	SACOL_RS03785	SACOL_RS03785	NC_002951_1	-	759989..760008	ATCGATATCCTTTTCCAGAG	TGG	0.367571	8			NC_002951_1	-	1913982..1914001	ATGGTGAAGAATATCCAGAG	TGG
sgRNA0424	TCTAATTCTCTACCTAATTC	0.3			1	0	SACOL_RS03790	SACOL_RS03790	NC_002951_1	-	760497..760516	TCTAATTCTCTACCTAATTC	TGG	0.83065	4	SACOL_RS12650	SACOL_RS12650	NC_002951_1	+	2471052..2471071	GTTAATAATCTACCTAATTC	TGG
sgRNA0425	ATTAACGGTACCAATACAAT	0.3			1	0	SACOL_RS03810	SACOL_RS03810	NC_002951_1	+	763111..763130	ATTAACGGTACCAATACAAT	TGG	0.67994	5			NC_002951_1	-	1870465..1870484	AATAACAGCGTCAATACAAT	GGG
sgRNA0426	ATATGTCCAGTAGAGGAAAC	0.4			1	0	SACOL_RS03815	SACOL_RS03815	NC_002951_1	+	764134..764153	ATATGTCCAGTAGAGGAAAC	AGG	0.419097	10			NC_002951_1	-	1926523..1926542	GGTACTGAACCGGAGGAAAC	AGG
sgRNA0427	CTGACCAAGAACATGAGTAC	0.45			1	0	SACOL_RS03820	SACOL_RS03820	NC_002951_1	-	764486..764505	CTGACCAAGAACATGAGTAC	CGG	0.473979	10	SACOL_RS02670	SACOL_RS02670	NC_002951_1	-	535585..535604	TGTGCTTCGTCAATGAGTAC	AGG
sgRNA0428	ATTGTTAAGACAAGAAATTG	0.25			1	0	SACOL_RS03830	mgrA	NC_002951_1	+	768176..768195	ATTGTTAAGACAAGAAATTG	TGG	0.614183	8			NC_002951_1	-	1598710..1598729	TCAATCAACTGAAGAAATTG	TGG
sgRNA0429	ACCCAAAAATCCGTTAATTA	0.3		reverse_tandemT	1	0	SACOL_RS03835	SACOL_RS03835	NC_002951_1	-	768576..768595	ACCCAAAAATCCGTTAATTA	TGG	0.54231	8			NC_002951_1	-	2058170..2058189	CACAATAATAAGGTTAATTA	TGG
sgRNA0430	GTAAAATCAAATTGCTTAGA	0.25			1	0	SACOL_RS03840	SACOL_RS03840	NC_002951_1	-	769829..769848	GTAAAATCAAATTGCTTAGA	AGG	0.571059	9	SACOL_RS01845	SACOL_RS01845	NC_002951_1	-	375781..375800	CGATATCTGCTTTGCTTAGA	CGG
sgRNA0431	AAACTCATGACAATCCAAAA	0.3			1	0	SACOL_RS03850	SACOL_RS03850	NC_002951_1	-	771153..771172	AAACTCATGACAATCCAAAA	TGG	0.548897	6	SACOL_RS07835,SACOL_RS07840	scpB,SACOL_RS07840	NC_002951_1	+	1576198..1576217	TATACCATGATTATCCAAAA	TGG
sgRNA0432	GAAAAATTTTAGTCTCAAAA	0.2		reverse_tandemT	1	0	SACOL_RS03865	SACOL_RS03865	NC_002951_1	+	775071..775090	GAAAAATTTTAGTCTCAAAA	AGG	0.689073	4			NC_002951_1	-	482708..482727	GCGAAAGTTTATTCTCAAAA	TGG
sgRNA0433	TAAGTCTTGGTCATCTGCAA	0.4			1	0	SACOL_RS03870	SACOL_RS03870	NC_002951_1	+	775656..775675	TAAGTCTTGGTCATCTGCAA	AGG	0.559961	7	SACOL_RS11530	SACOL_RS11530	NC_002951_1	+	2272712..2272731	TTTGTTGTATTTATCTGCAA	TGG
sgRNA0434	TTTAAATAAACAGGCAAGAC	0.3			1	0	SACOL_RS03875	norA	NC_002951_1	-	776035..776054	TTTAAATAAACAGGCAAGAC	TGG	0.627311	6			NC_002951_1	+	93062..93081	GAGAAATATAATGGCAAGAC	TGG
sgRNA0435	TAATAAACCAATTAAACAAA	0.15			1	0	SACOL_RS03880	SACOL_RS03880	NC_002951_1	-	777471..777490	TAATAAACCAATTAAACAAA	CGG	0.667624	6			NC_002951_1	+	2798395..2798414	TATTATTTATATTAAACAAA	TGG
sgRNA0436	TGACCAGATAAATGTTCTTC	0.35			1	0	SACOL_RS03885	ybaK	NC_002951_1	-	778132..778151	TGACCAGATAAATGTTCTTC	TGG	0.56481	8	SACOL_RS13150	fnbB	NC_002951_1	+	2566867..2566886	TGCGCTTGACCATGTTCTTC	AGG
sgRNA0437	TTCTACATGTGTTAAACCAT	0.3			1	0	SACOL_RS03890	SACOL_RS03890	NC_002951_1	-	779147..779166	TTCTACATGTGTTAAACCAT	TGG	0.660337	7	SACOL_RS06720	SACOL_RS06720	NC_002951_1	-	1336580..1336599	AATTAAAGGATTTAAACCAT	CGG
sgRNA0438	AGTTTTATATATCGTGTTAA	0.2			1	0			NC_002951_1	+	782494..782513	AGTTTTATATATCGTGTTAA	CGG	0.689685	7			NC_002951_1	-	2361409..2361428	CACGTGACAGATCGTGTTAA	AGG
sgRNA0439	ATATGTATATCAATAAAACC	0.2			1	0	SACOL_RS03910	nagA	NC_002951_1	-	782918..782937	ATATGTATATCAATAAAACC	TGG	0.634681	5	SACOL_RS06365	fabG	NC_002951_1	-	1254880..1254899	ATATCAGAAACAATAAAACC	AGG
sgRNA0440	TTCTGAACCAACAAATACAG	0.35			1	0	SACOL_RS03915	SACOL_RS03915	NC_002951_1	-	784192..784211	TTCTGAACCAACAAATACAG	TGG	0.538178	6			NC_002951_1	+	2542841..2542860	TGGTTAACAGATAAATACAG	TGG
sgRNA0441	CTAACCCAACTGAAGGCATC	0.5			1	0	SACOL_RS03920	SACOL_RS03920	NC_002951_1	-	785743..785762	CTAACCCAACTGAAGGCATC	GGG	0.44238	10,10	SACOL_RS10240,SACOL_RS02090	SACOL_RS10240,efeB	NC_002951_1,NC_002951_1	+,-	2019427..2019446,421264..421283	TCTAATTTTATTAAGGCATC,GGTAAATCTTTAAAGGCATC	AGG,GGG
sgRNA0442	ACTTCCCCTTCATTAAAACA	0.35			1	0	SACOL_RS03925	csbB	NC_002951_1	-	786700..786719	ACTTCCCCTTCATTAAAACA	AGG	0.60751	8			NC_002951_1	+	395125..395144	CATTCGAAGATATTAAAACA	TGG
sgRNA0443	ATCATCCACGATCAGTAAGT	0.4			1	0	SACOL_RS03935,SACOL_RS03940	saeR,SACOL_RS03940	NC_002951_1	+	789446..789465	ATCATCCACGATCAGTAAGT	GGG	0.519714	8			NC_002951_1	-	2738737..2738756	GTCTTTTAAAGCCAGTAAGT	TGG
sgRNA0444	TCAGTATTGTTAGCGATGAC	0.4			1	0	SACOL_RS03940	SACOL_RS03940	NC_002951_1	+	789784..789803	TCAGTATTGTTAGCGATGAC	TGG	0.646804	7	SACOL_RS04235	uvrA	NC_002951_1	-	848004..848023	CCTTTACGATGAGCGATGAC	AGG
sgRNA0445	GTTAGGTAGACGTATAAATC	0.35			1	0	SACOL_RS03945	SACOL_RS03945	NC_002951_1	+	790425..790444	GTTAGGTAGACGTATAAATC	TGG	0.54827	8			NC_002951_1	-	1822109..1822128	TCATGTCAGAATTATAAATC	AGG
sgRNA0446	TTTTGGTCTGTAATGTATAC	0.3			1	0	SACOL_RS03950	SACOL_RS03950	NC_002951_1	+	791313..791332	TTTTGGTCTGTAATGTATAC	AGG	0.470618	9			NC_002951_1	+	664720..664739	AAATCACGTCTTATGTATAC	GGG
sgRNA0447	TGATATGGATGCGTTGTACT	0.4			1	0	SACOL_RS03960	queD	NC_002951_1	+	792761..792780	TGATATGGATGCGTTGTACT	AGG	0.572664	7			NC_002951_1	+	2313756..2313775	TATGTAGGTTTCGTTGTACT	TGG
sgRNA0448	ACCACCACTAAAGACAACGA	0.45			1	0	SACOL_RS03965	queC	NC_002951_1	+	793421..793440	ACCACCACTAAAGACAACGA	TGG	0.532179	9			NC_002951_1	-	253497..253516	TTAGCGAAGATGGACAACGA	TGG
sgRNA0449	GGCGAAATAACAATTGCTTT	0.35			1	0	SACOL_RS03970	SACOL_RS03970	NC_002951_1	-	793957..793976	GGCGAAATAACAATTGCTTT	TGG	0.609502	6			NC_002951_1	-	2374704..2374723	GTATTAATTCCAATTGCTTT	AGG
sgRNA0450	TAAATCCCTTTAATTGAATA	0.2			1	0	SACOL_RS03975	SACOL_RS03975	NC_002951_1	-	794458..794477	TAAATCCCTTTAATTGAATA	TGG	0.697264	7	SACOL_RS10460	eap	NC_002951_1	+	2062502..2062521	CCATTTAAATTAATTGAATA	TGG
sgRNA0451	TAGTATGATAAGTAAGTCTA	0.25			1	0	SACOL_RS03980	SACOL_RS03980	NC_002951_1	-	795594..795613	TAGTATGATAAGTAAGTCTA	GGG	0.627537	8			NC_002951_1	+	256585..256604	AGTGAAAGTAGGTAAGTCTA	TGG
sgRNA0452	CGTGAATTAATGCGTATACA	0.35			1	0	SACOL_RS03985	SACOL_RS03985	NC_002951_1	-	796361..796380	CGTGAATTAATGCGTATACA	AGG	0.542685	6			NC_002951_1	-	1861217..1861236	ATTGCATTAGGTCGTATACA	TGG
sgRNA0453	CAATTGCGACTACAATGGCT	0.45			1	0	SACOL_RS03990	SACOL_RS03990	NC_002951_1	-	796544..796563	CAATTGCGACTACAATGGCT	TGG	0.490227	8			NC_002951_1	-	2528795..2528814	TAATGAAAGGTGCAATGGCT	TGG
sgRNA0454	AAAGTATCAAGTGCACCACA	0.4			1	0	SACOL_RS03995	SACOL_RS03995	NC_002951_1	-	797299..797318	AAAGTATCAAGTGCACCACA	TGG	0.594537	7			NC_002951_1	+	525464..525483	AATTTGACGGATGCACCACA	CGG
sgRNA0455	CTTCAAGGTAATCGTTATTA	0.3			1	0	SACOL_RS04000	ltaS	NC_002951_1	-	798742..798761	CTTCAAGGTAATCGTTATTA	CGG	0.510308	9	SACOL_RS03085	SACOL_RS03085	NC_002951_1	+	619881..619900	GATATGCTTTCTCGTTATTA	TGG
sgRNA0456	GTTATCGAATATAGTCTTAT	0.25			1	0	SACOL_RS04010	SACOL_RS04010	NC_002951_1	-	800950..800969	GTTATCGAATATAGTCTTAT	CGG	0.45434	5			NC_002951_1	-	2497662..2497681	GATATACCATATAGTATTAT	GGG
sgRNA0457	GTAGTTTTTCCACAACCTGA	0.4		tandemT	1	0	SACOL_RS04020	SACOL_RS04020	NC_002951_1	-	804904..804923	GTAGTTTTTCCACAACCTGA	AGG	0.8836	2	SACOL_RS05660	SACOL_RS05660	NC_002951_1	-	1118209..1118228	GTTGTTTTACCACAACCTGA	AGG
sgRNA0458	AATGCCCTTGGAGATAAACC	0.45			1	0	SACOL_RS04030	hisC	NC_002951_1	-	807562..807581	AATGCCCTTGGAGATAAACC	AGG	0.531512	8	SACOL_RS06675	SACOL_RS06675	NC_002951_1	-	1325401..1325420	TCCATCATTAAAGATAAACC	TGG
sgRNA0459	GTAATTAATCCATCATGTTC	0.3			1	0	SACOL_RS04035	SACOL_RS04035	NC_002951_1	-	809076..809095	GTAATTAATCCATCATGTTC	AGG	0.515913	9			NC_002951_1	+	86723..86742	TCGTAAAAATTATCATGTTC	CGG
sgRNA0460	CACTGTGTTCATGGTAAAAG	0.4			1	0	SACOL_RS04045	SACOL_RS04045	NC_002951_1	+	811023..811042	CACTGTGTTCATGGTAAAAG	AGG	0.590013	7			NC_002951_1	+	595002..595021	AAACGTGAAAAGGGTAAAAG	AGG
sgRNA0461	TGTCTTGAATTTGATTTCCA	0.3			1	0	SACOL_RS04055	SACOL_RS04055	NC_002951_1	+	812807..812826	TGTCTTGAATTTGATTTCCA	TGG	0.614607	6			NC_002951_1	+	1248420..1248439	CATGATGAACATGATTTCCA	TGG
sgRNA0462	CTTGTAATTCATCTTGTTGA	0.3			1	0	SACOL_RS04060	queF	NC_002951_1	+	813654..813673	CTTGTAATTCATCTTGTTGA	CGG	0.674652	6	SACOL_RS03790	SACOL_RS03790	NC_002951_1	-	760634..760653	CATCTATAAAATCTTGTTGA	TGG
sgRNA0463	GTCTGCCAAACATTGGCTGA	0.5			1	0	SACOL_RS04065	SACOL_RS04065	NC_002951_1	+	814387..814406	GTCTGCCAAACATTGGCTGA	TGG	0.595844	8			NC_002951_1	-	2460239..2460258	GAGGGTGTTAAATTGGCTGA	TGG
sgRNA0464	CTGTTCTCTTAATAAAACGA	0.3			1	0	SACOL_RS04070	nrdI	NC_002951_1	-	815412..815431	CTGTTCTCTTAATAAAACGA	CGG	0.590088	7			NC_002951_1	+	597562..597581	AAGTATTTTATATAAAACGA	AGG
sgRNA0465	GTCGTATGTAGCATAACTAA	0.35			1	0	SACOL_RS04080	nrdF	NC_002951_1	-	818168..818187	GTCGTATGTAGCATAACTAA	AGG	0.527131	9	SACOL_RS00905	SACOL_RS00905	NC_002951_1	-	206139..206158	TGAAGCCCTAACATAACTAA	CGG
sgRNA0466	TAAACTGAAATTTAATTTTT	0.1		tandemT	1	0	SACOL_RS04090	SACOL_RS04090	NC_002951_1	-	819483..819502	TAAACTGAAATTTAATTTTT	CGG	0.681829	6			NC_002951_1	-	2653403..2653422	TGGACACCATTTTAATTTTT	TGG
sgRNA0467	TACTCATCGTCCTTGGTATT	0.4			1	0	SACOL_RS04095	SACOL_RS04095	NC_002951_1	-	819783..819802	TACTCATCGTCCTTGGTATT	CGG	0.52146	7			NC_002951_1	-	1725063..1725082	GGATTAGCGGCGTTGGTATT	AGG
sgRNA0468	TCTAACACAACTGCATTTTT	0.3		tandemT	1	0	SACOL_RS04110	SACOL_RS04110	NC_002951_1	-	822638..822657	TCTAACACAACTGCATTTTT	AGG	0.682214	4	SACOL_RS08790	clpX	NC_002951_1	+	1752108..1752127	TGTTTCACAAGTGCATTTTT	AGG
sgRNA0469	GTATAAGTGTATCGTTTTAA	0.25			1	0	SACOL_RS04120	SACOL_RS04120	NC_002951_1	+	824937..824956	GTATAAGTGTATCGTTTTAA	AGG	0.66755	6	SACOL_RS08385	SACOL_RS08385	NC_002951_1	+	1676900..1676919	GGTAAATTTAATCGTTTTAA	AGG
sgRNA0470	GTTAAATCACTATTAATGAA	0.2			1	0	SACOL_RS04125	SACOL_RS04125	NC_002951_1	+	825633..825652	GTTAAATCACTATTAATGAA	TGG	0.595945	7			NC_002951_1	-	1756524..1756543	AGCTACTCACGTTTAATGAA	CGG
sgRNA0471	CTTCAAATTTAGGTATGAGA	0.3			1	0	SACOL_RS04130	SACOL_RS04130	NC_002951_1	-	826041..826060	CTTCAAATTTAGGTATGAGA	TGG	0.525243	8			NC_002951_1	-	1880942..1880961	ATACATTGTATAGTATGAGA	TGG
sgRNA0472	CCTCAATAACCTGTTCAAAT	0.35			1	0	SACOL_RS04135	ytxJ	NC_002951_1	-	826854..826873	CCTCAATAACCTGTTCAAAT	TGG	0.620716	8			NC_002951_1	-	1972511..1972530	GATGAGTTTAATGTTCAAAT	TGG
sgRNA0473	AATTCCATGAAACTCATCCA	0.35			1	0	SACOL_RS04140	SACOL_RS04140	NC_002951_1	-	827589..827608	AATTCCATGAAACTCATCCA	TGG	0.363348	9	SACOL_RS03955	queE	NC_002951_1	+	792014..792033	TCATCAATTTGTGTCATCCA	AGG
sgRNA0474	TTGTTAATCTATCTATCAAT	0.2			1	0	SACOL_RS04145	pepT	NC_002951_1	+	830079..830098	TTGTTAATCTATCTATCAAT	TGG	0.559162	9	SACOL_RS06385	smc	NC_002951_1	-	1257003..1257022	ATAATTTGACGTCTATCAAT	TGG
sgRNA0475	CATGCTACTAAGAGGCGTTT	0.45			1	0	SACOL_RS04150	SACOL_RS04150	NC_002951_1	+	830523..830542	CATGCTACTAAGAGGCGTTT	GGG	0.554875	8			NC_002951_1	+	1338685..1338704	ACATTTTTTAGGAGGCGTTT	TGG
sgRNA0476	TCTATAATTGTGATTGAATC	0.25			1	0	SACOL_RS04155	SACOL_RS04155	NC_002951_1	+	831371..831390	TCTATAATTGTGATTGAATC	TGG	0.583063	7	SACOL_RS09005	SACOL_RS09005	NC_002951_1	+	1801469..1801488	AGTATCAATCCAATTGAATC	TGG
sgRNA0477	TTTCTGAATACTGTAAGCGA	0.35			1	0	SACOL_RS04160	SACOL_RS04160	NC_002951_1	+	832584..832603	TTTCTGAATACTGTAAGCGA	TGG	0.579335	8			NC_002951_1	-	2156923..2156942	GAATATATTGCTGTAAGCGA	TGG
sgRNA0478	TTCGATATTGCAATAACAAT	0.25			1	0	SACOL_RS04165	SACOL_RS04165	NC_002951_1	-	833037..833056	TTCGATATTGCAATAACAAT	TGG	0.64658	7			NC_002951_1	-	438..457	ATCCACAAGTTAATAACAAT	CGG
sgRNA0479	GCTTCATCTTCATTTTGAAC	0.35			1	0	SACOL_RS04170	SACOL_RS04170	NC_002951_1	+	834740..834759	GCTTCATCTTCATTTTGAAC	AGG	0.639484	7	SACOL_RS03850	SACOL_RS03850	NC_002951_1	-	771351..771370	TTCTCCCCTAAATTTTGAAC	AGG
sgRNA0480	CGACAGATAACTTGTAGAAT	0.35			1	0	SACOL_RS04175	fakB1	NC_002951_1	-	835012..835031	CGACAGATAACTTGTAGAAT	CGG	0.668357	5			NC_002951_1	+	1130658..1130677	TGAAGTATAAATTGTAGAAT	TGG
sgRNA0481	TGTCTTACCTGCACCTGTTA	0.45			1	0	SACOL_RS04180	SACOL_RS04180	NC_002951_1	-	836377..836396	TGTCTTACCTGCACCTGTTA	CGG	0.451805	7			NC_002951_1	-	361186..361205	TTTCTGCTATACTCCTGTTA	TGG
sgRNA0482	CATCTGTCACATAATCTATT	0.3			1	0	SACOL_RS04185	SACOL_RS04185	NC_002951_1	-	837367..837386	CATCTGTCACATAATCTATT	AGG	0.572396	7			NC_002951_1	-	2769006..2769025	CAGTTACAGCACAATCTATT	GGG
sgRNA0483	GAATAGCATCTGTGATAGTG	0.4			1	0	SACOL_RS04190	raiA	NC_002951_1	-	838062..838081	GAATAGCATCTGTGATAGTG	AGG	0.536418	8			NC_002951_1	-	2742127..2742146	TGATAATTTGGCTGATAGTG	CGG
sgRNA0484	CAATGTCAGCTAATTCTGTT	0.35			1	0	SACOL_RS04195	secA	NC_002951_1	-	839159..839178	CAATGTCAGCTAATTCTGTT	TGG	0.755891	5	SACOL_RS11400	sfaC	NC_002951_1	+	2248005..2248024	GTATGGTAGATAATTCTGTT	TGG
sgRNA0485	ATTGCGTTATTGGCATCGTG	0.45			1	0	SACOL_RS04205	prfB	NC_002951_1	-	842226..842245	ATTGCGTTATTGGCATCGTG	AGG	0.389848	11			NC_002951_1	-	1968555..1968574	TTATTTGCTAGAGCATCGTG	GGG
sgRNA0486	AATACCTTGAAAATCGCCAT	0.35			1	0	SACOL_RS04210	SACOL_RS04210	NC_002951_1	-	843175..843194	AATACCTTGAAAATCGCCAT	AGG	0.525185	8	SACOL_RS01005	SACOL_RS01005	NC_002951_1	-	231363..231382	TCTTCCGTCGTCATCGCCAT	TGG
sgRNA0487	GATACATAATTATGTTGAAC	0.25			1	0	SACOL_RS04215	SACOL_RS04215	NC_002951_1	-	843483..843502	GATACATAATTATGTTGAAC	AGG	0.561041	8			NC_002951_1	-	1064538..1064557	ATAAAAATGATATGTTGAAC	TGG
sgRNA0488	TGCAATTTTAGTTACTTTAA	0.2			1	0	SACOL_RS04220	SACOL_RS04220	NC_002951_1	-	844497..844516	TGCAATTTTAGTTACTTTAA	AGG	0.64658	7			NC_002951_1	+	2517798..2517817	CGCTAATAACATTACTTTAA	TGG
sgRNA0489	GCTTGCGGTTGGTCACCTTG	0.6			1	0	SACOL_RS04230	uvrB	NC_002951_1	-	845591..845610	GCTTGCGGTTGGTCACCTTG	AGG	0.60751	8	SACOL_RS03160	SACOL_RS03160	NC_002951_1	-	645270..645289	ATTTGATTGATGTCACCTTG	AGG
sgRNA0490	TTATACATGCCTCGAACTTG	0.4			1	0	SACOL_RS04230	uvrB	NC_002951_1	-	846587..846606	TTATACATGCCTCGAACTTG	CGG	0.531963	8	SACOL_RS12180	SACOL_RS12180	NC_002951_1	+	2376125..2376144	TCAAATGCTTCACGAACTTG	TGG
sgRNA0491	TAACCTGCCATCTCTAAGCC	0.5			1	0	SACOL_RS04240	hprK	NC_002951_1	-	851094..851113	TAACCTGCCATCTCTAAGCC	CGG	0.554361	8	SACOL_RS06475	trmFO	NC_002951_1	-	1279703..1279722	ATATCAACATTTTCTAAGCC	TGG
sgRNA0492	ACTGCAGCAGTCATACCAGC	0.55			1	0	SACOL_RS04260	trxB	NC_002951_1	-	854821..854840	ACTGCAGCAGTCATACCAGC	TGG	0.45486	3			NC_002951_1	+	161079..161098	ACTGGTGCAGTCATAGCAGC	CGG
sgRNA0493	AATTTAGGCAATAACACTGG	0.35			1	0	SACOL_RS04270	rapZ	NC_002951_1	-	856550..856569	AATTTAGGCAATAACACTGG	TGG	0.527378	9			NC_002951_1	-	2151926..2151945	GTAAAATTATATAACACTGG	TGG
sgRNA0494	CAATCGCCGTAATATCAATT	0.35			1	0	SACOL_RS04275	SACOL_RS04275	NC_002951_1	-	857406..857425	CAATCGCCGTAATATCAATT	GGG	0.641653	5			NC_002951_1	-	2779051..2779070	CATTGGCAACAATATCAATT	TGG
sgRNA0495	AATGGTACGAAGATGTTTCA	0.35			1	0	SACOL_RS04280	whiA	NC_002951_1	-	858853..858872	AATGGTACGAAGATGTTTCA	GGG	0.54231	8			NC_002951_1	-	1159957..1159976	TCAGGTAAAGTCATGTTTCA	AGG
sgRNA0496	TTTGTTGTTTCAATAACTGT	0.25			1	0	SACOL_RS04290	clpP	NC_002951_1	-	859966..859985	TTTGTTGTTTCAATAACTGT	AGG	0.641994	6	SACOL_RS10775	SACOL_RS10775	NC_002951_1	+	2124441..2124460	ATTGCCGCAACAATAACTGT	AGG
sgRNA0497	ATGACCACATCGATATTTTG	0.35			1	0	SACOL_RS04295	SACOL_RS04295	NC_002951_1	+	861490..861509	ATGACCACATCGATATTTTG	AGG	0.620716	8			NC_002951_1	+	808898..808917	GAATCAATACTGATATTTTG	AGG
sgRNA0498	GCTGTGGCAATTGCTGATAT	0.45			1	0	SACOL_RS04300	SACOL_RS04300	NC_002951_1	-	862674..862693	GCTGTGGCAATTGCTGATAT	TGG	0.629053	7			NC_002951_1	-	2315078..2315097	TATTTTGTTATGGCTGATAT	AGG
sgRNA0499	CTTAAACTTCGACGTCCGAC	0.5			1	0	SACOL_RS04305	SACOL_RS04305	NC_002951_1	-	863878..863897	CTTAAACTTCGACGTCCGAC	AGG	0.324638	10	SACOL_RS00765	cap8P	NC_002951_1	-	169167..169186	CCAGCTTCTACATGTCCGAC	CGG
sgRNA0500	CGTTAAAATCAGCACGTACT	0.4			1	0	SACOL_RS04315	SACOL_RS04315	NC_002951_1	-	866041..866060	CGTTAAAATCAGCACGTACT	AGG	0.382646	8	SACOL_RS04945	SACOL_RS04945	NC_002951_1	+	967733..967752	TGGCAACTTCGAAACGTACT	TGG
sgRNA0501	TTCCAGTTACCAGCTATAAT	0.35			1	0	SACOL_RS04320	tpiA	NC_002951_1	-	867315..867334	TTCCAGTTACCAGCTATAAT	TGG	0.465468	8	SACOL_RS00705	cap8D	NC_002951_1	-	156576..156595	TTTTGCACATCCGCTATAAT	AGG
sgRNA0502	GCGTAAACATCTGTAATAAT	0.3			1	0	SACOL_RS04330	eno	NC_002951_1	-	869720..869739	GCGTAAACATCTGTAATAAT	TGG	0.571059	9	SACOL_RS10850	SACOL_RS10850	NC_002951_1	+	2141626..2141645	CATTAGGACCATGTAATAAT	GGG
sgRNA0503	CGTTAAATTAAGTAATGCTT	0.25			1	0	SACOL_RS04335	SACOL_RS04335	NC_002951_1	-	871476..871495	CGTTAAATTAAGTAATGCTT	TGG	0.608653	6	SACOL_RS02645	recR	NC_002951_1	-	527830..527849	CTTAACATCTACTAATGCTT	TGG
sgRNA0504	GTCCACTGCTTTTACCTTCT	0.45			1	0	SACOL_RS04340	secG	NC_002951_1	-	871951..871970	GTCCACTGCTTTTACCTTCT	TGG	0.620932	8	SACOL_RS08250	rpoD	NC_002951_1	+	1649061..1649080	TAAGACCCATATTACCTTCT	TGG
sgRNA0505	AAAACCATGTAGTAATAACA	0.25		reverse_tandemT	1	0	SACOL_RS04345	SACOL_RS04345	NC_002951_1	-	872284..872303	AAAACCATGTAGTAATAACA	CGG	0.544005	9	SACOL_RS11840	SACOL_RS11840	NC_002951_1	+	2316751..2316770	GTTGCTCATTATTAATAACA	CGG
sgRNA0506	CTAATGAAAATATCAAAACT	0.2			1	0			NC_002951_1	-	876709..876728	CTAATGAAAATATCAAAACT	CGG	0.520856	9	SACOL_RS02380	SACOL_RS02380	NC_002951_1	-	472843..472862	TGCTTTTCAAATTCAAAACT	CGG
sgRNA0507	TATTAATGCTTGACCAACTT	0.3			1	0	SACOL_RS15290	SACOL_RS15290	NC_002951_1	+	877528..877547	TATTAATGCTTGACCAACTT	GGG	0.361219	6	SACOL_RS13490	SACOL_RS13490	NC_002951_1	+	2637931..2637950	TATTATTTGTGAATCAACTT	TGG
sgRNA0508	TAGTCATGAGAAATAGAAGA	0.3			1	0	SACOL_RS04375	SACOL_RS04375	NC_002951_1	+	878254..878273	TAGTCATGAGAAATAGAAGA	TGG	0.622432	7			NC_002951_1	+	924893..924912	CTAACATTTGATATAGAAGA	CGG
sgRNA0509	ATTTGGTTAAAACCTAAAGC	0.3			1	0	SACOL_RS04385	SACOL_RS04385	NC_002951_1	-	879301..879320	ATTTGGTTAAAACCTAAAGC	TGG	0.64658	7	SACOL_RS05360	SACOL_RS05360	NC_002951_1	-	1057599..1057618	TTTGGATAGCCACCTAAAGC	AGG
sgRNA0510	CAAATGCCGTTCTAATTAAC	0.35			1	0	SACOL_RS04390	SACOL_RS04390	NC_002951_1	-	879897..879916	CAAATGCCGTTCTAATTAAC	TGG	0.642217	6			NC_002951_1	+	1280403..1280422	AAAGAGGTATTCTAATTAAC	AGG
sgRNA0511	ACGTTTGTGTCGTCTGTTTT	0.4			1	0	SACOL_RS04395	clfA	NC_002951_1	-	880841..880860	ACGTTTGTGTCGTCTGTTTT	AGG	0.577995	7			NC_002951_1	-	1670958..1670977	CCGGAGTTATTGTCTGTTTT	AGG
sgRNA0512	TTCTTAAATTCATCGTAAGC	0.3			1	0	SACOL_RS04405	emp	NC_002951_1	-	885686..885705	TTCTTAAATTCATCGTAAGC	TGG	0.57746	7			NC_002951_1	+	653425..653444	CTTATATTTACGTCGTAAGC	TGG
sgRNA0513	GTCTAATAACGCGTTTGTCA	0.4			1	0	SACOL_RS04410	SACOL_RS04410	NC_002951_1	-	887186..887205	GTCTAATAACGCGTTTGTCA	CGG	0.602567	7			NC_002951_1	+	999276..999295	AAAAAATCAAGAGTTTGTCA	TGG
sgRNA0514	GAAGTTGCACTATATACTGT	0.35			1	0	SACOL_RS04415	SACOL_RS04415	NC_002951_1	-	887935..887954	GAAGTTGCACTATATACTGT	TGG	0.584144	7	SACOL_RS01970	SACOL_RS01970	NC_002951_1	+	399309..399328	TAAGGATATCGATATACTGT	GGG
sgRNA0515	CGATGTCGAATTCAACTTTT	0.35			1	0	SACOL_RS04420	SACOL_RS04420	NC_002951_1	-	888887..888906	CGATGTCGAATTCAACTTTT	TGG	0.561041	8			NC_002951_1	+	2147575..2147594	TAAAATTATCTTCAACTTTT	AGG
sgRNA0516	ATTTGTTTTGAATTAAAATT	0.1			1	0	SACOL_RS04430	SACOL_RS04430	NC_002951_1	+	889818..889837	ATTTGTTTTGAATTAAAATT	TGG	0.73953	3	SACOL_RS04475	SACOL_RS04475	NC_002951_1	+	894877..894896	CTTTGTTTTGCTTTAAAATT	AGG
sgRNA0517	TGTTTTTGGTGAGTTTATTG	0.3		tandemT	1	0	SACOL_RS04435	SACOL_RS04435	NC_002951_1	+	890596..890615	TGTTTTTGGTGAGTTTATTG	GGG	0.733388	3			NC_002951_1	-	1546722..1546741	TGATTTTGCTGGGTTTATTG	CGG
sgRNA0518	CACAAATGATAATACCAGGC	0.4			1	0	SACOL_RS04445	SACOL_RS04445	NC_002951_1	+	891206..891225	CACAAATGATAATACCAGGC	AGG	0.367553	9			NC_002951_1	-	2026603..2026622	AACCATAAGGATGACCAGGC	TGG
sgRNA0519	TGTTCGGCCAATATACCAAA	0.4			1	0	SACOL_RS04450	SACOL_RS04450	NC_002951_1	-	891724..891743	TGTTCGGCCAATATACCAAA	TGG	0.510308	9	SACOL_RS03515	mnhD2	NC_002951_1	-	706953..706972	CCTAAAAACTGTATACCAAA	GGG
sgRNA0520	CAGTCAAGTGAAACATTTTG	0.35			1	0	SACOL_RS04455	SACOL_RS04455	NC_002951_1	+	892057..892076	CAGTCAAGTGAAACATTTTG	TGG	0.636632	7	SACOL_RS00650	SACOL_RS00650	NC_002951_1	-	145448..145467	TCATTTACAGAAACATTTTG	CGG
sgRNA0521	AATTAAACAAAGTTTGTCCG	0.3			1	0	SACOL_RS04460	SACOL_RS04460	NC_002951_1	-	892366..892385	AATTAAACAAAGTTTGTCCG	TGG	0.495504	10			NC_002951_1	-	353382..353401	TTGATTTGGATGTTTGTCCG	TGG
sgRNA0522	GATAAATCCATGAATAATTG	0.25			1	0	SACOL_RS04465	SACOL_RS04465	NC_002951_1	+	893579..893598	GATAAATCCATGAATAATTG	CGG	0.674842	5	SACOL_RS08595	aspS	NC_002951_1	+	1714415..1714434	AATAATTGCTTAAATAATTG	TGG
sgRNA0523	CAGCCAAATACAATACATTT	0.3			1	0	SACOL_RS04470	SACOL_RS04470	NC_002951_1	+	894088..894107	CAGCCAAATACAATACATTT	CGG	0.521402	9	SACOL_RS03960	queD	NC_002951_1	+	792434..792453	ACAAATACTTGAATACATTT	TGG
sgRNA0524	TTACCATCTGCTTGAGCAGG	0.5			1	0	SACOL_RS04475	SACOL_RS04475	NC_002951_1	+	894963..894982	TTACCATCTGCTTGAGCAGG	CGG	0.389087	5	SACOL_RS13150	fnbB	NC_002951_1	+	2566162..2566181	TTAGGTTCTTCTTTAGCAGG	TGG
sgRNA0525	GTTTCTTCGATAGATAATTG	0.3			1	0	SACOL_RS04480	aroD	NC_002951_1	-	895262..895281	GTTTCTTCGATAGATAATTG	TGG	0.532456	8			NC_002951_1	-	2567809..2567828	GGTGGAGTTAGAGATAATTG	GGG
sgRNA0526	GGTTCCCTCATTCCGTGATT	0.5			1	0	SACOL_RS04485	SACOL_RS04485	NC_002951_1	-	896139..896158	GGTTCCCTCATTCCGTGATT	TGG	0.531571	8			NC_002951_1	-	2303895..2303914	TGTTGGTATTATCCGTGATT	GGG
sgRNA0527	GCCTCAAATTTAACAATTAC	0.3			1	0	SACOL_RS04490	SACOL_RS04490	NC_002951_1	+	896958..896977	GCCTCAAATTTAACAATTAC	AGG	0.584079	7	SACOL_RS05765	SACOL_RS05765	NC_002951_1	-	1140611..1140630	TTTTTATAATGAACAATTAC	AGG
sgRNA0528	AAGTTGTACAATTCTTATAT	0.2			1	0	SACOL_RS04495	SACOL_RS04495	NC_002951_1	-	897195..897214	AAGTTGTACAATTCTTATAT	TGG	0.554361	8			NC_002951_1	+	1992686..1992705	GTCATAGACCACTCTTATAT	TGG
sgRNA0529	TTAATTTCATCATCTGTTTC	0.25			1	0	SACOL_RS04500	gcvH	NC_002951_1	-	897824..897843	TTAATTTCATCATCTGTTTC	TGG	0.655428	8	SACOL_RS09265	leuS	NC_002951_1	+	1863861..1863880	GGCTTGATTTCATCTGTTTC	AGG
sgRNA0530	TGAGTACAAATAATATTGAC	0.25			1	0	SACOL_RS04520	SACOL_RS04520	NC_002951_1	-	899949..899968	TGAGTACAAATAATATTGAC	TGG	0.627537	8			NC_002951_1	-	1688045..1688064	GTACTTGTTACAATATTGAC	AGG
sgRNA0531	AATTAACGTGATCTACAGCA	0.35			1	0	SACOL_RS04530	SACOL_RS04530	NC_002951_1	-	900852..900871	AATTAACGTGATCTACAGCA	AGG	0.504233	9			NC_002951_1	+	362044..362063	TTCTATACTTCACTACAGCA	TGG
sgRNA0532	ATAGTCCCACCGCTAACACC	0.55			1	0	SACOL_RS04685	SACOL_RS04685	NC_002951_1	+	920830..920849	ATAGTCCCACCGCTAACACC	AGG	0.504461	9			NC_002951_1	-	195328..195347	GTCATGCGTGTTCTAACACC	AGG
sgRNA0533	TATCCTCAATAGACACATGT	0.35			1	0	SACOL_RS04690	sufC	NC_002951_1	-	921272..921291	TATCCTCAATAGACACATGT	AGG	0.527378	9	SACOL_RS13270	SACOL_RS13270	NC_002951_1	-	2594825..2594844	GTGGAAAATCAGACACATGT	TGG
sgRNA0534	ATTAACGTCAAATGAGTGTT	0.3			1	0	SACOL_RS04700	SACOL_RS04700	NC_002951_1	-	923531..923550	ATTAACGTCAAATGAGTGTT	CGG	0.484582	7			NC_002951_1	+	546842..546861	ATGATAATTATTTGAGTGTT	GGG
sgRNA0535	TATTTATAATCCCCAACATC	0.3			1	0	SACOL_RS04710	sufB	NC_002951_1	-	925388..925407	TATTTATAATCCCCAACATC	AGG	0.456903	6	SACOL_RS11845	femX	NC_002951_1	+	2320700..2320719	CCTTTATCAACTTCAACATC	AGG
sgRNA0536	TGAATAACCTAAACTTACAC	0.3			1	0	SACOL_RS04720	SACOL_RS04720	NC_002951_1	+	927352..927371	TGAATAACCTAAACTTACAC	TGG	0.498925	9			NC_002951_1	+	1112568..1112587	GCAGTTGCAATCACTTACAC	TGG
sgRNA0537	ATCGTTGTAATAAACTCACT	0.3			1	0	SACOL_RS04725	SACOL_RS04725	NC_002951_1	-	927929..927948	ATCGTTGTAATAAACTCACT	TGG	0.372621	7	SACOL_RS03595	pbp4	NC_002951_1	+	723174..723193	TCTTTTTTACTAAAATCACT	TGG
sgRNA0538	ATGTTTTCGTTTGATTAAAT	0.2			1	0	SACOL_RS04735	SACOL_RS04735	NC_002951_1	-	929983..930002	ATGTTTTCGTTTGATTAAAT	TGG	0.622756	6	SACOL_RS13800	SACOL_RS13800	NC_002951_1	+	2696514..2696533	AGGAATCACTTTGATTAAAT	TGG
sgRNA0539	ATGTTTTAAGTTTATCGGTT	0.25			1	0	SACOL_RS04740	SACOL_RS04740	NC_002951_1	-	930175..930194	ATGTTTTAAGTTTATCGGTT	TGG	0.464105	10	SACOL_RS13090	SACOL_RS13090	NC_002951_1	+	2550390..2550409	TTTATCATCAGCTATCGGTT	TGG
sgRNA0540	AAGTCCTGTATAGTTTTCGT	0.35			1	0	SACOL_RS04755	lipA	NC_002951_1	-	933292..933311	AAGTCCTGTATAGTTTTCGT	TGG	0.511555	5	SACOL_RS02445	lpl7	NC_002951_1	-	484983..485002	AAATCTTCTAGATTTTTCGT	AGG
sgRNA0541	AAATGTCTTAATACAAAGTA	0.2			1	0	SACOL_RS04760	SACOL_RS04760	NC_002951_1	-	934521..934540	AAATGTCTTAATACAAAGTA	AGG	0.498715	8			NC_002951_1	-	2302671..2302690	AAGAGAAATTGAACAAAGTA	AGG
sgRNA0542	TACCATAATGTCTATTTGTA	0.25			1	0	SACOL_RS04765	SACOL_RS04765	NC_002951_1	+	934886..934905	TACCATAATGTCTATTTGTA	TGG	0.554441	5			NC_002951_1	+	1403461..1403480	TACTGTAAAGGGTATTTGTA	TGG
sgRNA0543	ATCAGTTAATGCTTGTAAAT	0.25			1	0	SACOL_RS04770	SACOL_RS04770	NC_002951_1	-	935144..935163	ATCAGTTAATGCTTGTAAAT	AGG	0.488531	9			NC_002951_1	-	2310264..2310283	TTACGAAAGATGTTGTAAAT	GGG
sgRNA0544	ACAAATTGATCTTTAGGCAT	0.3			1	0	SACOL_RS04780	SACOL_RS04780	NC_002951_1	-	936446..936465	ACAAATTGATCTTTAGGCAT	AGG	0.504724	8	SACOL_RS11045	SACOL_RS11045	NC_002951_1	+	2171131..2171150	ACAGCCATCAATTTAGGCAT	TGG
sgRNA0545	TATAGATTCAACATAGTAAT	0.2			1	0	SACOL_RS04785	SACOL_RS04785	NC_002951_1	-	937573..937592	TATAGATTCAACATAGTAAT	TGG	0.659117	6	SACOL_RS09335	SACOL_RS09335	NC_002951_1	+	1877273..1877292	GAACGACTCGTCATAGTAAT	TGG
sgRNA0546	AACATCGTTGTATCTTCAGT	0.35			1	0	SACOL_RS04815	SACOL_RS04815	NC_002951_1	+	942460..942479	AACATCGTTGTATCTTCAGT	AGG	0.645943	6	SACOL_RS03975	SACOL_RS03975	NC_002951_1	-	795389..795408	ATCATTTTATCATCTTCAGT	TGG
sgRNA0547	TCATAAATATCTTTCGATGT	0.25			1	0	SACOL_RS04820	SACOL_RS04820	NC_002951_1	-	942652..942671	TCATAAATATCTTTCGATGT	TGG	0.471049	7			NC_002951_1	-	1998268..1998287	GAAAAAGTTACTGTCGATGT	AGG
sgRNA0548	TCTGGTTTCAATCCATGAAA	0.35			1	0	SACOL_RS04825	SACOL_RS04825	NC_002951_1	+	943899..943918	TCTGGTTTCAATCCATGAAA	TGG	0.526727	6			NC_002951_1	-	1963450..1963469	TTTGATATAGAGCCATGAAA	AGG
sgRNA0549	GAGAGACAAAATTCTACGAT	0.35			1	0	SACOL_RS04830	SACOL_RS04830	NC_002951_1	-	944358..944377	GAGAGACAAAATTCTACGAT	CGG	0.499621	9	SACOL_RS04490	SACOL_RS04490	NC_002951_1	+	896892..896911	TCATTATATTGTTCTACGAT	TGG
sgRNA0550	TTCTTCAAGACACTTTCCAC	0.4			1	0	SACOL_RS04840	SACOL_RS04840	NC_002951_1	-	945609..945628	TTCTTCAAGACACTTTCCAC	AGG	0.408726	8			NC_002951_1	-	2192629..2192648	CAAAGCTACACAATTTCCAC	TGG
sgRNA0551	TCTAACTGATTTAAATGTTC	0.25			1	0	SACOL_RS04845	SACOL_RS04845	NC_002951_1	-	946813..946832	TCTAACTGATTTAAATGTTC	TGG	0.718006	6	SACOL_RS04970	addB	NC_002951_1	-	972393..972412	ATAAAGTGTTCTAAATGTTC	AGG
sgRNA0552	GGAATGAATGCAATATGTAC	0.35			1	0	SACOL_RS04850	SACOL_RS04850	NC_002951_1	-	948999..949018	GGAATGAATGCAATATGTAC	AGG	0.564651	7			NC_002951_1	+	1880102..1880121	ACAATTTATTTTATATGTAC	AGG
sgRNA0553	GTGGGTCAATGATTGTTAAT	0.35			1	0	SACOL_RS04860	SACOL_RS04860	NC_002951_1	+	951453..951472	GTGGGTCAATGATTGTTAAT	CGG	0.62172	6			NC_002951_1	-	79418..79437	TTGGATTTGCGATTGTTAAT	GGG
sgRNA0554	ATAATGAGTGCGAATATTAA	0.25			1	0	SACOL_RS04895	mnhA1	NC_002951_1	+	957516..957535	ATAATGAGTGCGAATATTAA	CGG	0.647728	5			NC_002951_1	-	2176536..2176555	AGTATGGGAGCTAATATTAA	GGG
sgRNA0555	TAACTTGTTCAACTTTAACA	0.25			1	0	SACOL_RS04900	SACOL_RS04900	NC_002951_1	+	957986..958005	TAACTTGTTCAACTTTAACA	AGG	0.740143	5			NC_002951_1	+	2795020..2795039	AAAATCATTTAACTTTAACA	AGG
sgRNA0556	ACTGTTTTTGGTGCAATATT	0.3		tandemT	1	0	SACOL_RS04905	SACOL_RS04905	NC_002951_1	-	958245..958264	ACTGTTTTTGGTGCAATATT	TGG	0.600964	6	SACOL_RS08155	SACOL_RS08155	NC_002951_1	+	1632106..1632125	GCAGTTTGTTTAGCAATATT	TGG
sgRNA0557	GTCTCAACAAACGCACCGTA	0.5			1	0	SACOL_RS04910	ygs	NC_002951_1	-	959212..959231	GTCTCAACAAACGCACCGTA	TGG	0.527246	7			NC_002951_1	-	2604663..2604682	TTTTTAAAGTATGCACCGTA	CGG
sgRNA0558	TTTCTCAACTCTACTCCATT	0.35			1	0	SACOL_RS04915	SACOL_RS04915	NC_002951_1	-	959939..959958	TTTCTCAACTCTACTCCATT	TGG	0.566699	7	SACOL_RS11150	deoD	NC_002951_1	-	2191471..2191490	TTAGCAATTTTTACTCCATT	TGG
sgRNA0559	TCTGAAATGACAATTGGCAA	0.35			1	0	SACOL_RS04920	SACOL_RS04920	NC_002951_1	-	961392..961411	TCTGAAATGACAATTGGCAA	TGG	0.628265	6			NC_002951_1	+	1419408..1419427	CATGCACTTGCAATTGGCAA	AGG
sgRNA0560	CGCACTTGTAACATTCTTAA	0.35			1	0	SACOL_RS04925	SACOL_RS04925	NC_002951_1	-	962733..962752	CGCACTTGTAACATTCTTAA	AGG	0.710538	6	SACOL_RS10350	SACOL_RS10350	NC_002951_1	+	2044171..2044190	ACCACTCACTACATTCTTAA	TGG
sgRNA0561	GAGCTAATTTCTCTGTGTCG	0.45			1	0			NC_002951_1	-	964119..964138	GAGCTAATTTCTCTGTGTCG	GGG	0.348687	4			NC_002951_1	-	1792931..1792950	GGTCCAATTTCTCTGTGTTG	GGG
sgRNA0562	GTTTGTTCAGCGCCAGCAGT	0.55			1	0	SACOL_RS04935	SACOL_RS04935	NC_002951_1	+	965207..965226	GTTTGTTCAGCGCCAGCAGT	AGG	0.552593	6			NC_002951_1	+	1708827..1708846	GTTCGTGCTTATCCAGCAGT	AGG
sgRNA0563	TTTGTCGATAAGCCATTGAA	0.35			1	0	SACOL_RS04945	SACOL_RS04945	NC_002951_1	+	968046..968065	TTTGTCGATAAGCCATTGAA	CGG	0.602246	6	SACOL_RS10695	leuC	NC_002951_1	-	2109200..2109219	TCATTCGACCATCCATTGAA	AGG
sgRNA0564	TCTTCTTTGTCGTAATCAAC	0.35			1	0	SACOL_RS04950	SACOL_RS04950	NC_002951_1	-	968624..968643	TCTTCTTTGTCGTAATCAAC	TGG	0.489605	10			NC_002951_1	-	1993065..1993084	GACACAAACTGATAATCAAC	AGG
sgRNA0565	TAGAGTGCTAAAGGAAATAC	0.35			1	0	SACOL_RS04955	SACOL_RS04955	NC_002951_1	-	970223..970242	TAGAGTGCTAAAGGAAATAC	TGG	0.542838	7	SACOL_RS04685	SACOL_RS04685	NC_002951_1	+	920231..920250	TATGATGTGTTAGGAAATAC	TGG
sgRNA0566	CGCTCGCCATCTTTCAAAGT	0.5			1	0	SACOL_RS04965	lepB	NC_002951_1	-	971364..971383	CGCTCGCCATCTTTCAAAGT	TGG	0.465657	9			NC_002951_1	-	2461542..2461561	TGACGACGTTGATTCAAAGT	GGG
sgRNA0567	AAAATGATTGGATCTCCAAG	0.35		reverse_tandemT	1	0	SACOL_RS04970	addB	NC_002951_1	-	972072..972091	AAAATGATTGGATCTCCAAG	CGG	0.475371	8			NC_002951_1	+	388210..388229	AGAGGTGGTTGGTCTCCAAG	TGG
sgRNA0568	CAGCTAACAATGTTTTAGGA	0.35			1	0	SACOL_RS04980	SACOL_RS04980	NC_002951_1	-	979397..979416	CAGCTAACAATGTTTTAGGA	TGG	0.576619	6			NC_002951_1	+	44469..44488	CTTTTAACATCATTTTAGGA	TGG
sgRNA0569	ATGTGCAACGGTTTGAAAAA	0.35		reverse_tandemT	1	0	SACOL_RS04985	SACOL_RS04985	NC_002951_1	-	980602..980621	ATGTGCAACGGTTTGAAAAA	TGG	0.614607	6			NC_002951_1	+	384682..384701	CCGTTCAAACTTTTGAAAAA	CGG
sgRNA0570	AAGTCTAGACATATTAAATG	0.25			1	0	SACOL_RS04995	SACOL_RS04995	NC_002951_1	+	983233..983252	AAGTCTAGACATATTAAATG	TGG	0.601803	6			NC_002951_1	-	2485218..2485237	TACCTTAGATTTATTAAATG	AGG
sgRNA0571	CGATATCAATTCCTAATTCA	0.3			1	0	SACOL_RS05000	SACOL_RS05000	NC_002951_1	-	983431..983450	CGATATCAATTCCTAATTCA	GGG	0.667905	7	SACOL_RS05695	SACOL_RS05695	NC_002951_1	+	1125771..1125790	TAAAATATTCTCCTAATTCA	CGG
sgRNA0572	TCAACCATTGCTTATTTAAG	0.3			1	0	SACOL_RS05005	SACOL_RS05005	NC_002951_1	-	984331..984350	TCAACCATTGCTTATTTAAG	TGG	0.627537	8			NC_002951_1	-	1904711..1904730	AATACTTCGGGTTATTTAAG	TGG
sgRNA0573	TTATCAATTGGTTTGCTTGT	0.3			1	0	SACOL_RS05010	clpB	NC_002951_1	-	986507..986526	TTATCAATTGGTTTGCTTGT	TGG	0.607187	7			NC_002951_1	-	507619..507638	TAAGCATGAACTTTGCTTGT	AGG
sgRNA0574	TTAATTTGCTTATGTATAGA	0.2			1	0	SACOL_RS05015	SACOL_RS05015	NC_002951_1	+	989675..989694	TTAATTTGCTTATGTATAGA	AGG	0.526668	8	SACOL_RS07365	SACOL_RS07365	NC_002951_1	+	1456540..1456559	TCTAAATCTGAATGTATAGA	TGG
sgRNA0575	AATACTACTAATTCTTTTTC	0.2		tandemT	1	0	SACOL_RS05020	SACOL_RS05020	NC_002951_1	-	990083..990102	AATACTACTAATTCTTTTTC	AGG	0.627537	8	SACOL_RS07140	SACOL_RS07140	NC_002951_1	-	1415557..1415576	GTTTCATTCAGTTCTTTTTC	AGG
sgRNA0576	GTATCAGTAGGAACAATCAC	0.4			1	0	SACOL_RS05025	SACOL_RS05025	NC_002951_1	-	991092..991111	GTATCAGTAGGAACAATCAC	TGG	0.54827	8	SACOL_RS04325	gpmI	NC_002951_1	-	869453..869472	CCTTCTTTTGTTACAATCAC	TGG
sgRNA0577	TAATATTTCTAATTGTATTA	0.1			1	0	SACOL_RS05030	SACOL_RS05030	NC_002951_1	-	991760..991779	TAATATTTCTAATTGTATTA	TGG	0.675011	7			NC_002951_1	+	1362512..1362531	CCAAAGAACAAATTGTATTA	AGG
sgRNA0578	GCACCTGCTGCGTATTCATA	0.5			1	0	SACOL_RS05035	SACOL_RS05035	NC_002951_1	-	992798..992817	GCACCTGCTGCGTATTCATA	TGG	0.585555	6	SACOL_RS04145	pepT	NC_002951_1	+	828947..828966	TCAATGGATGCATATTCATA	TGG
sgRNA0579	TCTTTAGCTTTTTGAGTTGC	0.35		tandemT	1	0	SACOL_RS05040	SACOL_RS05040	NC_002951_1	-	993696..993715	TCTTTAGCTTTTTGAGTTGC	CGG	0.510037	8	SACOL_RS12980	cntA	NC_002951_1	+	2532805..2532824	TTCGCAAATAATTGAGTTGC	TGG
sgRNA0580	ATGCCCAAAAGAATGTTACG	0.4			1	0	SACOL_RS05045	SACOL_RS05045	NC_002951_1	+	994431..994450	ATGCCCAAAAGAATGTTACG	AGG	0.537166	8			NC_002951_1	-	2077591..2077610	GCACGTCAAGCAATGTTACG	TGG
sgRNA0581	GCATTGTCAATAATCTTTTC	0.3			1	0	SACOL_RS05050	SACOL_RS05050	NC_002951_1	-	994795..994814	GCATTGTCAATAATCTTTTC	TGG	0.659986	6	SACOL_RS10270	SACOL_RS10270	NC_002951_1	+	2026198..2026217	GATTTTTCTGCAATCTTTTC	AGG
sgRNA0582	ATCATTACCGATTGGAGAAA	0.35			1	0	SACOL_RS05055	fabF	NC_002951_1	-	995752..995771	ATCATTACCGATTGGAGAAA	GGG	0.561032	8			NC_002951_1	+	859255..859274	GTTGAAAGAGCTTGGAGAAA	TGG
sgRNA0583	ACCTCTTGTGGGTTGAAAAA	0.4		reverse_tandemT	1	0	SACOL_RS05060	SACOL_RS05060	NC_002951_1	+	997111..997130	ACCTCTTGTGGGTTGAAAAA	TGG	0.647656	7			NC_002951_1	+	1250991..1251010	ATGACCTCAGAGTTGAAAAA	AGG
sgRNA0584	GCATCGTTAAATGGCGAACC	0.5			1	0	SACOL_RS05065	SACOL_RS05065	NC_002951_1	-	997715..997734	GCATCGTTAAATGGCGAACC	TGG	0.350486	7			NC_002951_1	+	2071380..2071399	ACATGGAATATTGACGAACC	TGG
sgRNA0585	TGCTGTTAATGCTACATTTA	0.3			1	0	SACOL_RS05090	SACOL_RS05090	NC_002951_1	-	1003672..1003691	TGCTGTTAATGCTACATTTA	AGG	0.571059	9			NC_002951_1	+	2440587..2440606	AACAGAATTAACTACATTTA	AGG
sgRNA0586	CTTAGTTTAGATATCTTTTC	0.25			1	0	SACOL_RS05095	SACOL_RS05095	NC_002951_1	-	1005479..1005498	CTTAGTTTAGATATCTTTTC	TGG	0.559548	7			NC_002951_1	-	255022..255041	GTAAATAAAATTATCTTTTC	AGG
sgRNA0587	ATCGGATTCAATGATGCATA	0.35			1	0	SACOL_RS05100	SACOL_RS05100	NC_002951_1	-	1006588..1006607	ATCGGATTCAATGATGCATA	CGG	0.659986	6			NC_002951_1	+	240319..240338	ACTGGTTTACCTGATGCATA	CGG
sgRNA0588	TTGAGATTAAAATTAGTAAC	0.2			1	0	SACOL_RS05105	SACOL_RS05105	NC_002951_1	-	1007302..1007321	TTGAGATTAAAATTAGTAAC	GGG	0.589774	6			NC_002951_1	-	2362372..2362391	TCAAACTTATTATTAGTAAC	AGG
sgRNA0589	ACTGGAAAAGGAGCTATTAA	0.35			1	0	SACOL_RS05110	SACOL_RS05110	NC_002951_1	-	1008355..1008374	ACTGGAAAAGGAGCTATTAA	TGG	0.532179	9			NC_002951_1	-	1031660..1031679	TAACGGAGGGTGGCTATTAA	TGG
sgRNA0590	TAGTAGGAATTCCACTAGGT	0.4			1	0	SACOL_RS05115	trpS	NC_002951_1	+	1010102..1010121	TAGTAGGAATTCCACTAGGT	TGG	0.609609	5			NC_002951_1	+	827931..827950	ATGTTGTAATTTCACTAGGT	GGG
sgRNA0591	TTACGGCAAGATGTGCAACT	0.45			1	0	SACOL_RS05120	spxA	NC_002951_1	-	1010466..1010485	TTACGGCAAGATGTGCAACT	TGG	0.53694	7			NC_002951_1	+	1318143..1318162	TTAATTGTACTTGTGCAACT	AGG
sgRNA0592	ATCTTCACGACTAAATCCAC	0.4			1	0	SACOL_RS05125	mecA	NC_002951_1	-	1011275..1011294	ATCTTCACGACTAAATCCAC	GGG	0.710527	6	SACOL_RS13350	SACOL_RS13350	NC_002951_1	+	2607901..2607920	TTCATAAAAATTAAATCCAC	AGG
sgRNA0593	ATAACTTGCTTGCCACACAC	0.45			1	0	SACOL_RS05130	SACOL_RS05130	NC_002951_1	-	1012126..1012145	ATAACTTGCTTGCCACACAC	CGG	0.400204	6			NC_002951_1	+	391088..391107	AGTACTTTCCAGCTACACAC	TGG
sgRNA0594	GTTAAGTCCCATGTATATTC	0.35			1	0	SACOL_RS05135	pepF	NC_002951_1	-	1013127..1013146	GTTAAGTCCCATGTATATTC	AGG	0.566413	8			NC_002951_1	+	515058..515077	AGAGATTCATAAGTATATTC	AGG
sgRNA0595	TCGTTCATCTTTTTCTACAA	0.3		tandemT	1	0	SACOL_RS05145	SACOL_RS05145	NC_002951_1	+	1016455..1016474	TCGTTCATCTTTTTCTACAA	GGG	0.570756	8			NC_002951_1	-	1099724..1099743	TATATGTTAAATTTCTACAA	AGG
sgRNA0596	TGTTCCTTTAATTTGAAATC	0.25			1	0	SACOL_RS05150	SACOL_RS05150	NC_002951_1	+	1017096..1017115	TGTTCCTTTAATTTGAAATC	GGG	0.554642	7	SACOL_RS09005	SACOL_RS09005	NC_002951_1	+	1800848..1800867	TGTGAAGGAATTTTGAAATC	AGG
sgRNA0597	ATCATCTAATGTATACGCAA	0.3			1	0	SACOL_RS05155	SACOL_RS05155	NC_002951_1	-	1017548..1017567	ATCATCTAATGTATACGCAA	AGG	0.547788	7			NC_002951_1	-	1043078..1043097	AATATTTATGTGATACGCAA	AGG
sgRNA0598	CTTTACGGCTACGTTCTTTA	0.4			1	0	SACOL_RS05185	fabI	NC_002951_1	-	1023760..1023779	CTTTACGGCTACGTTCTTTA	CGG	0.521402	9	SACOL_RS08325	mtaB	NC_002951_1	+	1663239..1663258	TAATTGGTTGGCGTTCTTTA	CGG
sgRNA0599	TAATCAGAGCGATGCCAGTT	0.45			1	0	SACOL_RS05190	cozEa	NC_002951_1	+	1025649..1025668	TAATCAGAGCGATGCCAGTT	CGG	0.566443	7			NC_002951_1	-	1705615..1705634	TTCTACAGGCAATGCCAGTT	GGG
sgRNA0600	ATTAGCAAACCATAAACTAA	0.25			1	0	SACOL_RS05195	SACOL_RS05195	NC_002951_1	-	1026084..1026103	ATTAGCAAACCATAAACTAA	TGG	0.601115	8			NC_002951_1	-	2567321..2567340	CGACGGCAAAGATAAACTAA	AGG
sgRNA0601	ACAAGTTGATTATAAGATTC	0.25			1	0	SACOL_RS05200	SACOL_RS05200	NC_002951_1	-	1027833..1027852	ACAAGTTGATTATAAGATTC	TGG	0.482477	5			NC_002951_1	-	2625136..2625155	ATATCTTTATTAGAAGATTC	GGG
sgRNA0602	GCTTCTTGAAATGACTTTGA	0.35			1	0	SACOL_RS05205	SACOL_RS05205	NC_002951_1	-	1028722..1028741	GCTTCTTGAAATGACTTTGA	TGG	0.5652	6			NC_002951_1	+	612008..612027	GCTTATAACGCTGACTTTGA	CGG
sgRNA0603	CGTGCTCAATGACGCTTAAA	0.45			1	0	SACOL_RS05215	SACOL_RS05215	NC_002951_1	+	1031531..1031550	CGTGCTCAATGACGCTTAAA	TGG	0.469314	8			NC_002951_1	+	745671..745690	ATTGGTGACAATCGCTTAAA	TGG
sgRNA0604	ACCACTTGTGTTACGTTAGC	0.45			1	0	SACOL_RS05220	SACOL_RS05220	NC_002951_1	-	1032312..1032331	ACCACTTGTGTTACGTTAGC	TGG	0.627971	6	SACOL_RS07520	SACOL_RS07520	NC_002951_1	+	1514303..1514322	GACAATGCTGCTACGTTAGC	TGG
sgRNA0605	AAATAAGGTAAGATCAAACT	0.25			1	0	SACOL_RS05235	SACOL_RS05235	NC_002951_1	-	1035697..1035716	AAATAAGGTAAGATCAAACT	TGG	0.494417	9			NC_002951_1	-	1964368..1964387	GATGCAACGCCGATCAAACT	AGG
sgRNA0606	TTACGTCGGTACTGACTTTT	0.4			1	0	SACOL_RS05240	SACOL_RS05240	NC_002951_1	-	1036749..1036768	TTACGTCGGTACTGACTTTT	AGG	0.479569	8			NC_002951_1	+	863444..863463	CTACTACTAATGTGACTTTT	TGG
sgRNA0607	GATGATTTTGTGCTCTTACT	0.35			1	0	SACOL_RS05250	SACOL_RS05250	NC_002951_1	-	1040658..1040677	GATGATTTTGTGCTCTTACT	TGG	0.428404	10			NC_002951_1	-	2383877..2383896	AAATTGAGGGCACTCTTACT	GGG
sgRNA0608	TGATCGTCATCATCAAATGC	0.4			1	0	SACOL_RS05265	SACOL_RS05265	NC_002951_1	+	1043036..1043055	TGATCGTCATCATCAAATGC	TGG	0.687851	6	SACOL_RS00760	cap8O	NC_002951_1	-	168464..168483	AGCTCATAAATATCAAATGC	TGG
sgRNA0609	TCCATTGCTAAGTTTAAAGT	0.3			1	0	SACOL_RS05275	SACOL_RS05275	NC_002951_1	+	1044549..1044568	TCCATTGCTAAGTTTAAAGT	TGG	0.627056	5	SACOL_RS05720	SACOL_RS05720	NC_002951_1	+	1129758..1129777	TTTATTTCTGAATTTAAAGT	AGG
sgRNA0610	CAGTTTTTTCCGGTAAATCA	0.35		tandemT	1	0	SACOL_RS05280	SACOL_RS05280	NC_002951_1	-	1044925..1044944	CAGTTTTTTCCGGTAAATCA	AGG	0.521996	5			NC_002951_1	-	2486232..2486251	AAGTTTATAACGCTAAATCA	CGG
sgRNA0611	GAATTTTCTGAAAATAGTCA	0.25			1	0	SACOL_RS05295	SACOL_RS05295	NC_002951_1	-	1046542..1046561	GAATTTTCTGAAAATAGTCA	AGG	0.615128	6			NC_002951_1	-	1366602..1366621	GCTTTATATAATAATAGTCA	AGG
sgRNA0612	GCTATAGGGTATTTAGTATC	0.35			1	0	SACOL_RS05300	SACOL_RS05300	NC_002951_1	-	1047040..1047059	GCTATAGGGTATTTAGTATC	AGG	0.655428	8	SACOL_RS10595	SACOL_RS10595	NC_002951_1	+	2088393..2088412	TGGCTGTCATATTTAGTATC	TGG
sgRNA0613	TAAAAGATATAAGACAAGAA	0.2			1	0	SACOL_RS14630	SACOL_RS14630	NC_002951_1	+	1050148..1050167	TAAAAGATATAAGACAAGAA	AGG	0.788832	3			NC_002951_1	+	1528439..1528458	GCAAAGATATATGACAAGAA	CGG
sgRNA0614	CCATTTTCGACTTCTATAGT	0.35			1	0	SACOL_RS05320	SACOL_RS05320	NC_002951_1	-	1050643..1050662	CCATTTTCGACTTCTATAGT	TGG	0.628256	6	SACOL_RS13815	SACOL_RS13815	NC_002951_1	+	2699388..2699407	TCAGGTTGTAATTCTATAGT	TGG
sgRNA0615	ATCAATACTGCGATGGTAGG	0.45			1	0	SACOL_RS05330	SACOL_RS05330	NC_002951_1	+	1052603..1052622	ATCAATACTGCGATGGTAGG	TGG	0.552593	6	SACOL_RS12485	rsp	NC_002951_1	-	2439457..2439476	ATAAATGCATTAATGGTAGG	GGG
sgRNA0616	TCTAATACAACAACACGTTT	0.3			1	0	SACOL_RS05335	SACOL_RS05335	NC_002951_1	-	1053366..1053385	TCTAATACAACAACACGTTT	AGG	0.520856	9			NC_002951_1	-	2394141..2394160	AGCCAACAAATGACACGTTT	TGG
sgRNA0617	TAACAGTTCTTTTAATGAAT	0.2			1	0	SACOL_RS05340	SACOL_RS05340	NC_002951_1	+	1054313..1054332	TAACAGTTCTTTTAATGAAT	TGG	0.646508	7	SACOL_RS04065	SACOL_RS04065	NC_002951_1	+	814268..814287	ATTGAGTTTCATTAATGAAT	CGG
sgRNA0618	TAATGCAACAATAACATAAA	0.2			1	0	SACOL_RS05345	SACOL_RS05345	NC_002951_1	+	1054596..1054615	TAATGCAACAATAACATAAA	TGG	0.578757	7			NC_002951_1	-	2804416..2804435	TCCTTTACAACTAACATAAA	AGG
sgRNA0619	GCAATATCAAATCGGTCCTC	0.45			1	0	SACOL_RS05350	SACOL_RS05350	NC_002951_1	-	1054820..1054839	GCAATATCAAATCGGTCCTC	TGG	0.301143	8	SACOL_RS04795	dltA	NC_002951_1	-	938135..938154	ATCATTTTAATACGGTCTTC	AGG
sgRNA0620	ACGGAAGCAGTTAATGTATG	0.4			1	0	SACOL_RS05355	SACOL_RS05355	NC_002951_1	+	1056261..1056280	ACGGAAGCAGTTAATGTATG	AGG	0.589157	6			NC_002951_1	+	1086031..1086050	AACGAAAAAGGCAATGTATG	TGG
sgRNA0621	TTGTTCTAGATGTGTGAGTT	0.35			1	0	SACOL_RS05380	sspC	NC_002951_1	+	1061653..1061672	TTGTTCTAGATGTGTGAGTT	TGG	0.521583	9			NC_002951_1	-	2745132..2745151	ACACAAAAAAGGTGTGAGTT	GGG
sgRNA0622	TTTAGAGTGTGAATCGGCTT	0.4			1	0	SACOL_RS05385	sspB	NC_002951_1	+	1062812..1062831	TTTAGAGTGTGAATCGGCTT	TGG	0.412168	7			NC_002951_1	-	2695324..2695343	GTAACATTAGGATTCGGCTT	AGG
sgRNA0623	GAAGATAACGCGTTTGCTGC	0.5			1	0	SACOL_RS05390	sspA	NC_002951_1	+	1063932..1063951	GAAGATAACGCGTTTGCTGC	TGG	0.620776	6			NC_002951_1	+	519513..519532	AATGAAAAGGTATTTGCTGC	TGG
sgRNA0624	TTTGAAAATTGGCGAATACT	0.3			1	0	SACOL_RS05395	SACOL_RS05395	NC_002951_1	+	1065644..1065663	TTTGAAAATTGGCGAATACT	TGG	0.493466	8	SACOL_RS06420	rplS	NC_002951_1	-	1265435..1265454	TTACAACGCCTTCGAATACT	TGG
sgRNA0625	TATTTATCGCCACTAGTGTA	0.35			1	0	SACOL_RS05400	SACOL_RS05400	NC_002951_1	+	1066805..1066824	TATTTATCGCCACTAGTGTA	GGG	0.416137	6			NC_002951_1	-	827175..827194	TATTCACGTCTAGTAGTGTA	AGG
sgRNA0626	GATCGTAATTAAATAAAATA	0.15			1	0	SACOL_RS05405	SACOL_RS05405	NC_002951_1	-	1067180..1067199	GATCGTAATTAAATAAAATA	CGG	0.742619	4			NC_002951_1	+	125007..125026	TATAAAAATTAAATAAAATA	AGG
sgRNA0627	ACATACACAAGCAAAAATAG	0.3		reverse_tandemT	1	0	SACOL_RS05410	SACOL_RS05410	NC_002951_1	-	1067600..1067619	ACATACACAAGCAAAAATAG	CGG	0.560286	7			NC_002951_1	-	2685389..2685408	AATTGAAGACACAAAAATAG	TGG
sgRNA0628	AGCGTTAATGCAACCATTGA	0.4			1	0	SACOL_RS05415	SACOL_RS05415	NC_002951_1	+	1071414..1071433	AGCGTTAATGCAACCATTGA	TGG	0.564906	7	SACOL_RS08350	grpE	NC_002951_1	+	1668479..1668498	TGGTTTACTTTGACCATTGA	TGG
sgRNA0629	CATCAATTTCACTTTCCTCA	0.35			1	0	SACOL_RS05420	SACOL_RS05420	NC_002951_1	+	1072020..1072039	CATCAATTTCACTTTCCTCA	GGG	0.455699	9	SACOL_RS07105	mprF	NC_002951_1	-	1406057..1406076	TTAATAATACTTTTTCCTCA	GGG
sgRNA0630	TTCTAAAATGAGCCATATCT	0.3			1	0	SACOL_RS05425	SACOL_RS05425	NC_002951_1	+	1072651..1072670	TTCTAAAATGAGCCATATCT	TGG	0.439054	6	SACOL_RS07540	SACOL_RS07540	NC_002951_1	+	1519742..1519761	TAGTCGAATAAGACATATCT	TGG
sgRNA0631	CAATGAGAACCAATGCTAGA	0.4			1	0	SACOL_RS05430	SACOL_RS05430	NC_002951_1	+	1073964..1073983	CAATGAGAACCAATGCTAGA	AGG	0.562133	7			NC_002951_1	-	2471262..2471281	GCTTTCGGACCTATGCTAGA	AGG
sgRNA0632	ATTTTGTTTCCTTATGTATT	0.2			1	0	SACOL_RS05435	fmtA	NC_002951_1	-	1074579..1074598	ATTTTGTTTCCTTATGTATT	GGG	0.640919	7			NC_002951_1	-	1870993..1871012	AAAATTCCTACTTATGTATT	AGG
sgRNA0633	AACTTCTGACTACTTGCTAC	0.4			1	0	SACOL_RS05455	qoxA	NC_002951_1	+	1080054..1080073	AACTTCTGACTACTTGCTAC	TGG	0.456825	7	SACOL_RS07360	brnQ	NC_002951_1	+	1453691..1453710	ATCGTTGCAATAATTGCTAC	TGG
sgRNA0634	GTTTAACGATAAATTACTTT	0.2			1	0	SACOL_RS05460	SACOL_RS05460	NC_002951_1	-	1080511..1080530	GTTTAACGATAAATTACTTT	TGG	0.57746	7			NC_002951_1	+	2095140..2095159	CTTAATGGCGATATTACTTT	CGG
sgRNA0635	TAGTGTAGCAGAAACACCGA	0.45			1	0	SACOL_RS05465	SACOL_RS05465	NC_002951_1	+	1081005..1081024	TAGTGTAGCAGAAACACCGA	GGG	0.428208	10	SACOL_RS13875	SACOL_RS13875	NC_002951_1	-	2708125..2708144	CTTGTTACTGTCAACACCGA	TGG
sgRNA0636	TAACCCCTGTCTGTAGTCTT	0.45			1	0	SACOL_RS05470	folD	NC_002951_1	+	1082665..1082684	TAACCCCTGTCTGTAGTCTT	TGG	0.378582	10	SACOL_RS10205	murT	NC_002951_1	+	2012987..2013006	ATTACCGCAATTTTAGTCTT	AGG
sgRNA0637	GATACTACTTGTTTTTCGTA	0.3		tandemT	1	0	SACOL_RS05475	purE	NC_002951_1	-	1083009..1083028	GATACTACTTGTTTTTCGTA	CGG	0.595844	8	SACOL_RS12105	fdhF	NC_002951_1	+	2363668..2363687	GGGCCGTAATCTTTTTCGTA	TGG
sgRNA0638	GAATACTACTGAAATAAGTA	0.25			1	0	SACOL_RS05540	SACOL_RS05540	NC_002951_1	+	1097151..1097170	GAATACTACTGAAATAAGTA	CGG	0.648366	6			NC_002951_1	+	68019..68038	TATGAGTATTGTAATAAGTA	TGG
sgRNA0639	GTTCTTCACTGTTGTTAAAG	0.35			1	0			NC_002951_1	-	1097603..1097622	GTTCTTCACTGTTGTTAAAG	AGG	0.655653	6			NC_002951_1	+	1291054..1291073	CGTCGACTCAGTTGTTAAAG	CGG
sgRNA0640	TCACAATTGCACTAACTATA	0.3			1	0	SACOL_RS05555	SACOL_RS05555	NC_002951_1	-	1098361..1098380	TCACAATTGCACTAACTATA	GGG	0.532572	6			NC_002951_1	+	690608..690627	TCAATATGAAATTAACTATA	AGG
sgRNA0641	ATATCCTCTTCTTCAATTAA	0.25			1	0	SACOL_RS05560	SACOL_RS05560	NC_002951_1	-	1099920..1099939	ATATCCTCTTCTTCAATTAA	AGG	0.681829	6			NC_002951_1	-	1773315..1773334	ACACCTATTACTTCAATTAA	GGG
sgRNA0642	CTCAATTCTTGAATCGTCGT	0.4			1	0	SACOL_RS05565	SACOL_RS05565	NC_002951_1	-	1101185..1101204	CTCAATTCTTGAATCGTCGT	TGG	0.400556	7	SACOL_RS03210	SACOL_RS03210	NC_002951_1	-	655415..655434	AATAATGATTTAATCATCGT	TGG
sgRNA0643	GTTTGTACTAACATTGTTGC	0.35			1	0	SACOL_RS05570	SACOL_RS05570	NC_002951_1	-	1101839..1101858	GTTTGTACTAACATTGTTGC	TGG	0.544192	7	SACOL_RS12420	SACOL_RS12420	NC_002951_1	+	2426473..2426492	CATTTGAATTAGATTGTTGC	TGG
sgRNA0644	TTTTTTACAAATGTACAAGG	0.25		tandemT	1	0	SACOL_RS05580	nrdH	NC_002951_1	+	1104184..1104203	TTTTTTACAAATGTACAAGG	TGG	0.501116	6			NC_002951_1	+	163178..163197	ACATTTTCATATCTACAAGG	TGG
sgRNA0645	TCTGCAATTGCGAACATTAA	0.35			1	0	SACOL_RS05585	SACOL_RS05585	NC_002951_1	-	1104527..1104546	TCTGCAATTGCGAACATTAA	AGG	0.602729	4			NC_002951_1	-	672634..672653	TCTGTCATTCCTAACATTAA	AGG
sgRNA0646	TCTATTTTCATCATGGTCGA	0.35			1	0	SACOL_RS05595	SACOL_RS05595	NC_002951_1	-	1107041..1107060	TCTATTTTCATCATGGTCGA	TGG	0.566413	8			NC_002951_1	+	2708574..2708593	GGATTCTTTTTAATGGTCGA	AGG
sgRNA0647	TAACGATTTGGTTAATAACT	0.25			1	0	SACOL_RS05615	SACOL_RS05615	NC_002951_1	+	1109988..1110007	TAACGATTTGGTTAATAACT	AGG	0.62742	5	SACOL_RS12395	SACOL_RS12395	NC_002951_1	-	2419717..2419736	TTACATTTTTATTAATAACT	TGG
sgRNA0648	GCTGCTTTTTGACGCAAAGT	0.45		tandemT	1	0	SACOL_RS05620	def	NC_002951_1	+	1110850..1110869	GCTGCTTTTTGACGCAAAGT	TGG	0.702486	6			NC_002951_1	+	314580..314599	TATGCATATGTACGCAAAGT	AGG
sgRNA0649	TTCTTACCAACAGTTTTAAT	0.25			1	0	SACOL_RS05625	SACOL_RS05625	NC_002951_1	-	1111402..1111421	TTCTTACCAACAGTTTTAAT	TGG	0.559961	7	SACOL_RS12900	SACOL_RS12900	NC_002951_1	-	2518093..2518112	TGTATATAATCTGTTTTAAT	AGG
sgRNA0650	TCGAATTGGGCTTGTAACTT	0.4			1	0	SACOL_RS05630	pdhA	NC_002951_1	-	1112079..1112098	TCGAATTGGGCTTGTAACTT	AGG	0.627831	8			NC_002951_1	+	816950..816969	CGTGATATTTCTTGTAACTT	GGG
sgRNA0651	TTACTCCAGTCTAAATCAAT	0.3			1	0	SACOL_RS05650	SACOL_RS05650	NC_002951_1	-	1117142..1117161	TTACTCCAGTCTAAATCAAT	TGG	0.602522	6	SACOL_RS05815	isdB	NC_002951_1	+	1147357..1147376	TTTTTCATTTCAAAATCAAT	TGG
sgRNA0652	GAAAGTTTCCATACTTGGTG	0.4			1	0	SACOL_RS05655	SACOL_RS05655	NC_002951_1	-	1117664..1117683	GAAAGTTTCCATACTTGGTG	AGG	0.383889	9	SACOL_RS04395	clfA	NC_002951_1	-	881396..881415	TTGACATAACCTGCTTGGTG	CGG
sgRNA0653	TTTTCAGTTAATCTACTTAC	0.25			1	0	SACOL_RS05680	SACOL_RS05680	NC_002951_1	-	1121977..1121996	TTTTCAGTTAATCTACTTAC	TGG	0.539915	5	SACOL_RS04015	recQ	NC_002951_1	-	804419..804438	TAATCAGAAAATATACTTAC	AGG
sgRNA0654	ATCCAAGCCATGATTAATTC	0.35			1	0	SACOL_RS05685	SACOL_RS05685	NC_002951_1	-	1123258..1123277	ATCCAAGCCATGATTAATTC	AGG	0.570756	8	SACOL_RS01015	SACOL_RS01015	NC_002951_1	+	233593..233612	AATAATACACCGATTAATTC	AGG
sgRNA0655	CCAACAGCGACTAATAACCC	0.5			1	0	SACOL_RS05690	SACOL_RS05690	NC_002951_1	+	1124960..1124979	CCAACAGCGACTAATAACCC	AGG	0.423944	8			NC_002951_1	-	2384781..2384800	TTAGCAACTGATTATAACCC	TGG
sgRNA0656	TTGAACGCTTTGAAATCTTT	0.3			1	0	SACOL_RS05695	SACOL_RS05695	NC_002951_1	+	1125851..1125870	TTGAACGCTTTGAAATCTTT	AGG	0.733317	5			NC_002951_1	+	384529..384548	TCAAAAGCAATGAAATCTTT	AGG
sgRNA0657	TGCTTCTTGAATAAGTCCTT	0.35			1	0	SACOL_RS05700	SACOL_RS05700	NC_002951_1	-	1126073..1126092	TGCTTCTTGAATAAGTCCTT	GGG	0.591719	6	SACOL_RS11930	SACOL_RS11930	NC_002951_1	+	2331436..2331455	GCCTGCTCTAACAAGTCCTT	CGG
sgRNA0658	AAAAATATCGAGAAAACGAT	0.25		reverse_tandemT	1	0			NC_002951_1	-	1127041..1127060	AAAAATATCGAGAAAACGAT	TGG	0.702356	5			NC_002951_1	-	2638355..2638374	AGTTATTTCGGGAAAACGAT	GGG
sgRNA0659	GAGCAATAATTGCTATATTG	0.3			1	0	SACOL_RS05710	typA	NC_002951_1	-	1127351..1127370	GAGCAATAATTGCTATATTG	CGG	0.484283	10			NC_002951_1	+	838074..838093	TGCTATTCGCAACTATATTG	AGG
sgRNA0660	TAATGTTATAGGAAACTTTA	0.2			1	0	SACOL_RS05720	SACOL_RS05720	NC_002951_1	+	1129922..1129941	TAATGTTATAGGAAACTTTA	CGG	0.659986	6			NC_002951_1	+	423126..423145	TTACGTTTGTAGAAACTTTA	GGG
sgRNA0661	TCTTCATATAATGGGCATGA	0.35			1	0	SACOL_RS05725	SACOL_RS05725	NC_002951_1	-	1130212..1130231	TCTTCATATAATGGGCATGA	AGG	0.559548	7			NC_002951_1	+	17003..17022	CCTGATAATGTTGGGCATGA	TGG
sgRNA0662	CGGATAATCAATAAACTTTG	0.3			1	0	SACOL_RS05730	ftsW	NC_002951_1	-	1130736..1130755	CGGATAATCAATAAACTTTG	AGG	0.481015	9			NC_002951_1	-	2277545..2277564	TATGAATAAAACAAACTTTG	GGG
sgRNA0663	TACGAATTGCAATTTCTCCA	0.35			1	0	SACOL_RS05735	SACOL_RS05735	NC_002951_1	-	1132508..1132527	TACGAATTGCAATTTCTCCA	CGG	0.368678	8	SACOL_RS01850	SACOL_RS01850	NC_002951_1	-	376025..376044	CAAAAAGATCTATTTTTCCA	TGG
sgRNA0664	AATTTTACAAGTATTGTATG	0.2			1	0			NC_002951_1	+	1137106..1137125	AATTTTACAAGTATTGTATG	TGG	0.620932	8			NC_002951_1	+	959731..959750	TTGATTTGCAATATTGTATG	TGG
sgRNA0665	AGCCATGCGCCCGCAAAAGC	0.65			1	0	SACOL_RS05745	cyoE	NC_002951_1	-	1137518..1137537	AGCCATGCGCCCGCAAAAGC	CGG	0.5211	9			NC_002951_1	+	2209437..2209456	GCAGATCAAGCTGCAAAAGC	TGG
sgRNA0666	GATAAAACAAAATCATCTTC	0.25			1	0			NC_002951_1	-	1139031..1139050	GATAAAACAAAATCATCTTC	AGG	0.670139	6			NC_002951_1	-	1479222..1479241	TTCCTAAAAAAATCATCTTC	AGG
sgRNA0667	TAGGCTTTGGATTTTCAGCA	0.4			1	0	SACOL_RS05760	SACOL_RS05760	NC_002951_1	-	1139298..1139317	TAGGCTTTGGATTTTCAGCA	TGG	0.460813	9			NC_002951_1	+	623000..623019	CAGCAGCACTACTTTCAGCA	GGG
sgRNA0668	AATGCAAGTTGCGTTTGCTC	0.45			1	0	SACOL_RS05770	SACOL_RS05770	NC_002951_1	+	1141420..1141439	AATGCAAGTTGCGTTTGCTC	TGG	0.603407	7			NC_002951_1	-	2381955..2381974	GTCATAAGGAGCGTTTGCTC	AGG
sgRNA0669	AAACTACAATACTAGTTCTT	0.25			1	0	SACOL_RS05775	SACOL_RS05775	NC_002951_1	-	1141869..1141888	AAACTACAATACTAGTTCTT	GGG	0.615342	6	SACOL_RS06460	fmhC	NC_002951_1	-	1275019..1275038	ATCTTCAAATATTAGTTCTT	CGG
sgRNA0670	TAATTTTATCAATACGTTGA	0.2			1	0	SACOL_RS05780	SACOL_RS05780	NC_002951_1	+	1142405..1142424	TAATTTTATCAATACGTTGA	TGG	0.423838	6			NC_002951_1	+	1441108..1441127	GAAATTTATACCGACGTTGA	TGG
sgRNA0671	ATGAGACCTTTATTATAAGG	0.3			1	0	SACOL_RS05785	rsmD	NC_002951_1	-	1142928..1142947	ATGAGACCTTTATTATAAGG	TGG	0.510037	8			NC_002951_1	+	1350544..1350563	AATTTATATAGATTATAAGG	AGG
sgRNA0672	TATTGATGCCCATTATGAAA	0.3			1	0	SACOL_RS05795	SACOL_RS05795	NC_002951_1	+	1144743..1144762	TATTGATGCCCATTATGAAA	GGG	0.601115	8			NC_002951_1	-	1657405..1657424	ACACGAGACTAATTATGAAA	AGG
sgRNA0673	ACCGTTTGATCAAATTCAAA	0.3			1	0	SACOL_RS05800	SACOL_RS05800	NC_002951_1	-	1144970..1144989	ACCGTTTGATCAAATTCAAA	TGG	0.613924	7			NC_002951_1	+	2178758..2178777	ACAATCTTTAGAAATTCAAA	TGG
sgRNA0674	CTTGCAACTGCTTCAGTTTT	0.4			1	0	SACOL_RS05815	isdB	NC_002951_1	+	1147645..1147664	CTTGCAACTGCTTCAGTTTT	TGG	0.660948	7,7,7	SACOL_RS15260,SACOL_RS15260,SACOL_RS15260	pls,pls,pls	NC_002951_1,NC_002951_1,NC_002951_1	-,-,-	57929..57948,57761..57780,57680..57699	TTGTCTGTTTCTTCAGTTTT,TTGTCTGTTTCTTCAGTTTT,TTGTCTGTTTCTTCAGTTTT	TGG,TGG,TGG
sgRNA0675	GTCTGCGCCTATGTATACAA	0.45			1	0	SACOL_RS05820	isdA	NC_002951_1	+	1148962..1148981	GTCTGCGCCTATGTATACAA	GGG	0.596497	7			NC_002951_1	+	1358528..1358547	ATACGCATTTACGTATACAA	GGG
sgRNA0676	ATTCAAAGTACCGCTATCTG	0.4			1	0	SACOL_RS05825	isdC	NC_002951_1	-	1149375..1149394	ATTCAAAGTACCGCTATCTG	CGG	0.602871	6	SACOL_RS03085	SACOL_RS03085	NC_002951_1	+	620050..620069	ATCAGGAATAACGCTATCTG	TGG
sgRNA0677	GTGCACAATAATACCTAAAA	0.3			0.9504	2	SACOL_RS05840	isdF	NC_002951_1	-	1152676..1152695	TGGCACAATAATACCTAAAA	AGG	0.712422	7	SACOL_RS07145	SACOL_RS07145	NC_002951_1	-	1415821..1415840	CCCTAAACAAATACCTAAAA	TGG
sgRNA0678	ATTTGCTGATCTAATCTTGC	0.35			1	0	SACOL_RS05860	SACOL_RS05860	NC_002951_1	-	1154592..1154611	ATTTGCTGATCTAATCTTGC	CGG	0.566413	8			NC_002951_1	+	771656..771675	GGCAGTTGTACCAATCTTGC	TGG
sgRNA0679	AACGCAGGTTTATCTTCATT	0.35			1	0	SACOL_RS05865	pheS	NC_002951_1	-	1155701..1155720	AACGCAGGTTTATCTTCATT	CGG	0.653612	7	SACOL_RS00920	SACOL_RS00920	NC_002951_1	-	209792..209811	CCATCACGATCATCTTCATT	AGG
sgRNA0680	GCACGTGCTTTCATACCTTG	0.5			1	0	SACOL_RS05875	rnhC	NC_002951_1	+	1160011..1160030	GCACGTGCTTTCATACCTTG	AGG	0.596224	7	SACOL_RS06340	fakA	NC_002951_1	-	1249005..1249024	AATAGTGCGCTTATACCTTG	AGG
sgRNA0681	CTACATATCGTATGTGCTCT	0.4			1	0	SACOL_RS05880	zapA	NC_002951_1	-	1160558..1160577	CTACATATCGTATGTGCTCT	GGG	0.572969	8	SACOL_RS08955	SACOL_RS08955	NC_002951_1	+	1789728..1789747	TAGCTGACAGCATGTGCTCT	AGG
sgRNA0682	ACCGGAGCGATCATTTTACA	0.45			1	0	SACOL_RS05900	trxA	NC_002951_1	-	1165681..1165700	ACCGGAGCGATCATTTTACA	TGG	0.556216	7			NC_002951_1	+	2251459..2251478	TTTAAAGAGATGATTTTACA	AGG
sgRNA0683	GTTTACGACTTGAGAATGGT	0.4			1	0	SACOL_RS05905	SACOL_RS05905	NC_002951_1	+	1166000..1166019	GTTTACGACTTGAGAATGGT	GGG	0.44238	10,10,10,10,10,10	NA,NA,NA,NA,NA,NA	NA,NA,NA,NA,NA,NA	NC_002951_1,NC_002951_1,NC_002951_1,NC_002951_1,NC_002951_1,NC_002951_1	+,+,+,-,-,-	533377..533396,576979..576998,582157..582176,2229275..2229294,2112785..2112804,1977719..1977738	AAAGGTTCCCTCAGAATGGT,AAAGGTTCCCTCAGAATGGT,AAAGGTTCCCTCAGAATGGT,AAAGGTTCCCTCAGAATGGT,AAAGGTTCCCTCAGAATGGT,AAAGGTTCCCTCAGAATGGT	TGG,TGG,TGG,TGG,TGG,TGG
sgRNA0684	AAATAGCATCCTGGTTCCAT	0.4			1	0	SACOL_RS05910	uvrC	NC_002951_1	-	1166274..1166293	AAATAGCATCCTGGTTCCAT	AGG	0.425416	7	SACOL_RS09420	SACOL_RS09420	NC_002951_1	+	1890886..1890905	GTATCAAATACTTGTTCCAT	TGG
sgRNA0685	CGACCAAAAATGCACCTATT	0.4		reverse_tandemT	1	0	SACOL_RS05915	SACOL_RS05915	NC_002951_1	-	1168393..1168412	CGACCAAAAATGCACCTATT	GGG	0.408726	8	SACOL_RS02380	SACOL_RS02380	NC_002951_1	-	472918..472937	ATTTTATAGATGAACCTATT	TGG
sgRNA0686	AAGTAATAAATCGTCTCATT	0.25		BsmBI	1	0	SACOL_RS05930	racE	NC_002951_1	-	1171892..1171911	AAGTAATAAATCGTCTCATT	TGG	0.52124	6	SACOL_RS03155	sdrE	NC_002951_1	-	641525..641544	AAATTCAAACTTGTCTCATT	TGG
sgRNA0687	CAACATGATTCAACCATATA	0.3			1	0	SACOL_RS05945	SACOL_RS05945	NC_002951_1	-	1173881..1173900	CAACATGATTCAACCATATA	GGG	0.536796	10	SACOL_RS10530	groL	NC_002951_1	+	2077021..2077040	TCTGAATCAGTAACCATATA	CGG
sgRNA0688	AGTTTGTGCATGAGATTCAC	0.4			1	0	SACOL_RS05950	ecb	NC_002951_1	-	1174271..1174290	AGTTTGTGCATGAGATTCAC	CGG	0.534291	5			NC_002951_1	+	412124..412143	AGTATCTTAATGGGATTCAC	AGG
sgRNA0689	TAGCATTGTTTTCTAACGTT	0.3			1	0	SACOL_RS05955	SACOL_RS05955	NC_002951_1	+	1174845..1174864	TAGCATTGTTTTCTAACGTT	TGG	0.456009	7	SACOL_RS00520	sbnF	NC_002951_1	-	120886..120905	AACCACTGCAGTTTAACGTT	TGG
sgRNA0690	TTAACAGTTTCAGCTTTGTA	0.3			1	0	SACOL_RS05960	SACOL_RS05960	NC_002951_1	+	1175077..1175096	TTAACAGTTTCAGCTTTGTA	AGG	0.470558	9			NC_002951_1	-	2123890..2123909	GCTTAAGCATTTGCTTTGTA	AGG
sgRNA0691	AGTGTCTTTAAGAACAGAAA	0.3			1	0	SACOL_RS05965	SACOL_RS05965	NC_002951_1	-	1176044..1176063	AGTGTCTTTAAGAACAGAAA	AGG	0.572438	8			NC_002951_1	-	2484297..2484316	TTGATTTATTACAACAGAAA	GGG
sgRNA0692	CTCACTGGTTTCTTTTCTCT	0.4			1	0	SACOL_RS05970	efb	NC_002951_1	-	1176839..1176858	CTCACTGGTTTCTTTTCTCT	TGG	0.486132	9	SACOL_RS09125	SACOL_RS09125	NC_002951_1	+	1825900..1825919	ACTTTCCCTTTGTTTTCTCT	TGG
sgRNA0693	ATAATCGTACGTTTATAATA	0.2			1	0	SACOL_RS05975	scb	NC_002951_1	-	1177598..1177617	ATAATCGTACGTTTATAATA	TGG	0.58302	6			NC_002951_1	-	2557555..2557574	ATAATTTAGCAATTATAATA	GGG
sgRNA0694	ATAATCTTCAAGTAGTTTTG	0.25			1	0	SACOL_RS05995	SACOL_RS05995	NC_002951_1	+	1178695..1178714	ATAATCTTCAAGTAGTTTTG	CGG	0.44554	11	SACOL_RS11255	fmtB	NC_002951_1	+	2221077..2221096	CCTTTAGCTTGATAGTTTTG	AGG
sgRNA0695	AGCGACAGGATTCATTAATA	0.35			1	0	SACOL_RS06010	hyl	NC_002951_1	+	1180962..1180981	AGCGACAGGATTCATTAATA	TGG	0.660948	7	SACOL_RS05420	SACOL_RS05420	NC_002951_1	+	1071927..1071946	TGACAGTTGTTTCATTAATA	GGG
sgRNA0696	TTATTAAAACAGTCAGTGTA	0.25			1	0	SACOL_RS06015	SACOL_RS06015	NC_002951_1	-	1181777..1181796	TTATTAAAACAGTCAGTGTA	TGG	0.371422	9			NC_002951_1	+	1169189..1169208	CACTTTGATGATACAGTGTA	TGG
sgRNA0697	TTATCAGAAGGTTTTGCGGC	0.45			1	0	SACOL_RS06025	SACOL_RS06025	NC_002951_1	+	1182885..1182904	TTATCAGAAGGTTTTGCGGC	TGG	0.667071	4			NC_002951_1	-	2174753..2174772	TTAGCAGCAGCATTTGCGGC	TGG
sgRNA0698	GAAGAATTGATAGGTGTATT	0.3			1	0	SACOL_RS06030	SACOL_RS06030	NC_002951_1	+	1184042..1184061	GAAGAATTGATAGGTGTATT	AGG	0.687485	5			NC_002951_1	+	2342251..2342270	GATGAATATGCAGGTGTATT	CGG
sgRNA0699	GAAAAACTGATTGGTGTTTT	0.3		reverse_tandemT	1	0	SACOL_RS06035	SACOL_RS06035	NC_002951_1	+	1184862..1184881	GAAAAACTGATTGGTGTTTT	AGG	0.73201	5			NC_002951_1	+	1373815..1373834	AAAAAGTTAACTGGTGTTTT	TGG
sgRNA0700	TACCCATTTGTGATCCAGTT	0.4			1	0	SACOL_RS06040	argF	NC_002951_1	-	1185633..1185652	TACCCATTTGTGATCCAGTT	GGG	0.460302	8			NC_002951_1	+	1334794..1334813	TTGTAAGTAGCTATCCAGTT	TGG
sgRNA0701	ACAAGCTCGAGTTGTTCTTG	0.45			1	0	SACOL_RS06045	arcC	NC_002951_1	-	1186472..1186491	ACAAGCTCGAGTTGTTCTTG	AGG	0.494417	9	SACOL_RS11530	SACOL_RS11530	NC_002951_1	+	2273244..2273263	GCTTCTGCTGTTTGTTCTTG	AGG
sgRNA0702	AGTTTAGAATATGCACCAGC	0.4			1	0	SACOL_RS06050	SACOL_RS06050	NC_002951_1	-	1187645..1187664	AGTTTAGAATATGCACCAGC	AGG	0.536881	7			NC_002951_1	+	322632..322651	AAACAACAACTTGCACCAGC	GGG
sgRNA0703	AATAATATAATTGGCAAATG	0.2			1	0	SACOL_RS06055	SACOL_RS06055	NC_002951_1	-	1189524..1189543	AATAATATAATTGGCAAATG	TGG	0.733572	5			NC_002951_1	+	548382..548401	AGGTATTTCATTGGCAAATG	CGG
sgRNA0704	ACTAGTCCTGACGTTACTAG	0.45			1	0	SACOL_RS06060	SACOL_RS06060	NC_002951_1	+	1190828..1190847	ACTAGTCCTGACGTTACTAG	AGG	0.515463	8			NC_002951_1	-	2726167..2726186	AGAATAATTACCGTTACTAG	TGG
sgRNA0705	ATTCTGTGTATTGTGCTTTG	0.35			1	0	SACOL_RS06065	SACOL_RS06065	NC_002951_1	-	1191192..1191211	ATTCTGTGTATTGTGCTTTG	TGG	0.486205	6			NC_002951_1	+	2072253..2072272	ATTATATTCGTTATGCTTTG	CGG
sgRNA0706	ATTATTAATTGCTGCAGTTA	0.25			1	0	SACOL_RS06075	SACOL_RS06075	NC_002951_1	-	1192251..1192270	ATTATTAATTGCTGCAGTTA	CGG	0.622432	7			NC_002951_1	-	2258584..2258603	TGATTAAAATGTTGCAGTTA	TGG
sgRNA0707	GTTGAAAAGCTTCCCAATGT	0.4			1	0	SACOL_RS06085	SACOL_RS06085	NC_002951_1	-	1192824..1192843	GTTGAAAAGCTTCCCAATGT	TGG	0.441609	7			NC_002951_1	+	376562..376581	CTTAAATATGGTTCCAATGT	AGG
sgRNA0708	CCGACAAATATGCCATAAAA	0.35			1	0	SACOL_RS06090	SACOL_RS06090	NC_002951_1	+	1193753..1193772	CCGACAAATATGCCATAAAA	TGG	0.596224	7	SACOL_RS08115	gcvPB	NC_002951_1	+	1626422..1626441	ATACCAAAGTTACCATAAAA	TGG
sgRNA0709	GGGTCACTGCTCTTTATTTT	0.4			1	0	SACOL_RS06095	bshC	NC_002951_1	-	1194153..1194172	GGGTCACTGCTCTTTATTTT	TGG	0.661022	5			NC_002951_1	+	2271975..2271994	ATGTGATTGCCCTTTATTTT	TGG
sgRNA0710	CAACAAGCAGGGCTTTTCGG	0.55			1	0			NC_002951_1	+	1194369..1194388	CAACAAGCAGGGCTTTTCGG	GGG	0.432533	9			NC_002951_1	+	1282499..1282518	CCTTTAGAGTCACTTTTCGG	AGG
sgRNA0711	TATCTAGAGACAGTCGTCTC	0.45		BsmBI	1	0	SACOL_RS06095	bshC	NC_002951_1	-	1194591..1194610	TATCTAGAGACAGTCGTCTC	TGG	0.382646	8	SACOL_RS11340	lmrS	NC_002951_1	+	2236772..2236791	CAACTATGAAGTTTCGTCTC	CGG
sgRNA0712	AAGTCATAACGAAACTTGGA	0.35			1	0	SACOL_RS06100	mraZ	NC_002951_1	-	1195919..1195938	AAGTCATAACGAAACTTGGA	CGG	0.459536	8			NC_002951_1	+	1171634..1171653	GAGATACACAATAACTTGGA	AGG
sgRNA0713	GTCTTCTTCATATGGCTTTG	0.4			1	0	SACOL_RS06120	mraY	NC_002951_1	-	1200280..1200299	GTCTTCTTCATATGGCTTTG	TGG	0.397091	7	SACOL_RS09235	SACOL_RS09235	NC_002951_1	+	1851290..1851309	GCATTATCTTTATAGCTTTG	AGG
sgRNA0714	ATTTTTTATACCGCTCGTGT	0.35		tandemT	1	0	SACOL_RS06135	ftsA	NC_002951_1	-	1204032..1204051	ATTTTTTATACCGCTCGTGT	AGG	0.437519	10			NC_002951_1	-	2528607..2528626	GGACAAATTATTGCTCGTGT	CGG
sgRNA0715	ATATAGTTGGCACTATCAAT	0.3			1	0	SACOL_RS06145	pgeF	NC_002951_1	-	1207376..1207395	ATATAGTTGGCACTATCAAT	TGG	0.538372	8	SACOL_RS07535	SACOL_RS07535	NC_002951_1	+	1517490..1517509	AAAAGCGCTTCACTATCAAT	TGG
sgRNA0716	TTTACCTGTTGTTGTTTGTC	0.35			1	0	SACOL_RS06155	SACOL_RS06155	NC_002951_1	-	1208355..1208374	TTTACCTGTTGTTGTTTGTC	AGG	0.548803	7	SACOL_RS07510	ebh	NC_002951_1	+	1487065..1487084	TTATACGCATTTTGTTTGTC	AGG
sgRNA0717	CTTCAGTCTGGAATGCTAAA	0.4			1	0	SACOL_RS06170	SACOL_RS06170	NC_002951_1	-	1210396..1210415	CTTCAGTCTGGAATGCTAAA	CGG	0.583063	7			NC_002951_1	+	550631..550650	AATCATTATCACATGCTAAA	TGG
sgRNA0718	CGCATTGGGAAATCTGTTTT	0.4			1	0	SACOL_RS06175	ileS	NC_002951_1	-	1210926..1210945	CGCATTGGGAAATCTGTTTT	AGG	0.55056	9	SACOL_RS03095	hchA	NC_002951_1	-	622528..622547	ACACCATCAAAATCTGTTTT	AGG
sgRNA0719	CCTAATATGTCCTCATAAAA	0.3			1	0	SACOL_RS06180	SACOL_RS06180	NC_002951_1	-	1214014..1214033	CCTAATATGTCCTCATAAAA	TGG	0.653386	7	SACOL_RS00390	SACOL_RS00390	NC_002951_1	-	87405..87424	TTAAAAATCGTCTCATAAAA	TGG
sgRNA0720	GACAAATACTGCTATTAAAA	0.25			1	0	SACOL_RS06190	lspA	NC_002951_1	-	1215591..1215610	GACAAATACTGCTATTAAAA	TGG	0.710859	6	SACOL_RS14095	lip1	NC_002951_1	+	2769093..2769112	TAGTAATGTAGCTATTAAAA	TGG
sgRNA0721	CGTCACTGTACGTTGTATTG	0.45			1	0	SACOL_RS06200	pyrR	NC_002951_1	-	1217399..1217418	CGTCACTGTACGTTGTATTG	CGG	0.54827	8	SACOL_RS13145	galU	NC_002951_1	+	2565628..2565647	TTCAACGATATATTGTATTG	TGG
sgRNA0722	AATGCCCATTGCGCTGGTTG	0.55			1	0	SACOL_RS06205	SACOL_RS06205	NC_002951_1	-	1218176..1218195	AATGCCCATTGCGCTGGTTG	TGG	0.402164	10,10,10,10	NA,NA,NA,NA	NA,NA,NA,NA	NC_002951_1,NC_002951_1,NC_002951_1,NC_002951_1	+,+,+,+	89448..89467,90270..90289,91104..91123,91941..91960	ATTAGTATCACTGCTGGTTG,ATTAGTATCACTGCTGGTTG,ATTAGTATCACTGCTGGTTG,ATTAGTTTCACTGCTGGTTG	TGG,TGG,TGG,TGG
sgRNA0723	ATCGCCTTACCAACTGTATT	0.4			1	0	SACOL_RS06230	pyrF	NC_002951_1	-	1226194..1226213	ATCGCCTTACCAACTGTATT	AGG	0.584417	7			NC_002951_1	-	107425..107444	TTCATCGGTACAACTGTATT	TGG
sgRNA0724	ATCGTGACTACTAGATAGAT	0.35			1	0	SACOL_RS06240	SACOL_RS06240	NC_002951_1	-	1227411..1227430	ATCGTGACTACTAGATAGAT	TGG	0.498925	9			NC_002951_1	-	2204790..2204809	CGCTTGCTGGTAAGATAGAT	TGG
sgRNA0725	GTTTAACAGCTTCTTCAGCT	0.4			1	0	SACOL_RS06245	SACOL_RS06245	NC_002951_1	-	1228025..1228044	GTTTAACAGCTTCTTCAGCT	TGG	0.455749	9	SACOL_RS06935	thrC	NC_002951_1	-	1369132..1369151	TTGGTGATGCGCCTTCAGCT	TGG
sgRNA0726	ATTAGTATCGTGTCATTATC	0.3			1	0	SACOL_RS06250	SACOL_RS06250	NC_002951_1	+	1230236..1230255	ATTAGTATCGTGTCATTATC	AGG	0.614607	6			NC_002951_1	+	821938..821957	CGTAATATTAAGTCATTATC	TGG
sgRNA0727	GTACCTTTACCTACTCCAGA	0.45			1	0	SACOL_RS06255	gmk	NC_002951_1	-	1230659..1230678	GTACCTTTACCTACTCCAGA	TGG	0.432914	10			NC_002951_1	-	2048973..2048992	TATATTAATCAAACTCCAGA	TGG
sgRNA0728	TGCCGCAATGCCACCTGTAA	0.55			1	0	SACOL_RS06265	coaBC	NC_002951_1	-	1231696..1231715	TGCCGCAATGCCACCTGTAA	CGG	0.480593	8	SACOL_RS12895	SACOL_RS12895	NC_002951_1	-	2515975..2515994	TCGTAAAACTCGACCTGTAA	CGG
sgRNA0729	TCTTCATATTTCTCTAAATC	0.25			1	0	SACOL_RS06275	SACOL_RS06275	NC_002951_1	-	1235937..1235956	TCTTCATATTTCTCTAAATC	TGG	0.788832	3	SACOL_RS13965	SACOL_RS13965	NC_002951_1	-	2733876..2733895	CGTTCATATTTATCTAAATC	TGG
sgRNA0730	AATACCTTGCATATTCTTGC	0.35			1	0	SACOL_RS06280	SACOL_RS06280	NC_002951_1	+	1237011..1237030	AATACCTTGCATATTCTTGC	CGG	0.450908	11			NC_002951_1	-	2285951..2285970	GTGTATGATGTTATTCTTGC	AGG
sgRNA0731	GTTAAAATAGGATGCGATGC	0.4			1	0	SACOL_RS06285	SACOL_RS06285	NC_002951_1	-	1237429..1237448	GTTAAAATAGGATGCGATGC	TGG	0.515512	6			NC_002951_1	+	2210073..2210092	GTTATTTTTGCCTGCGATGC	GGG
sgRNA0732	TTCTTTCTAAATAATCCTCG	0.3			1	0	SACOL_RS06315	rsgA	NC_002951_1	-	1244272..1244291	TTCTTTCTAAATAATCCTCG	TGG	0.525243	8			NC_002951_1	+	2550906..2550925	ATTTTATGATTAAATCCTCG	TGG
sgRNA0733	CTAGGATTCTAACTTTTTGA	0.3		tandemT	1	0	SACOL_RS06330	rpmB	NC_002951_1	+	1246811..1246830	CTAGGATTCTAACTTTTTGA	AGG	0.601965	6	SACOL_RS03875	norA	NC_002951_1	-	776331..776350	CAAAGTTTTTTGCTTTTTGA	TGG
sgRNA0734	TACAATACCATAACATTCAA	0.25			1	0	SACOL_RS06335	SACOL_RS06335	NC_002951_1	-	1247453..1247472	TACAATACCATAACATTCAA	CGG	0.616528	7			NC_002951_1	-	1802332..1802351	ATGACTGAAATAACATTCAA	AGG
sgRNA0735	TGCAATACTTCTATTTTCTT	0.25			1	0	SACOL_RS06345	recG	NC_002951_1	-	1249659..1249678	TGCAATACTTCTATTTTCTT	AGG	0.724305	5	SACOL_RS12175	SACOL_RS12175	NC_002951_1	-	2375732..2375751	AGTAATTCATTTATTTTCTT	TGG
sgRNA0736	AGTTCATGGTCTGTGATGAA	0.4			1	0	SACOL_RS06350	fapR	NC_002951_1	-	1251934..1251953	AGTTCATGGTCTGTGATGAA	GGG	0.660566	7			NC_002951_1	-	2575346..2575365	CCAACAACGTATGTGATGAA	AGG
sgRNA0737	AAATATAGTAGTCTATGTAT	0.2			1	0			NC_002951_1	+	1255264..1255283	AAATATAGTAGTCTATGTAT	AGG	0.607853	6			NC_002951_1	+	642151..642170	CAAAATTGGTGACTATGTAT	GGG
sgRNA0738	TATCAGCGTCTACACCTAAA	0.4			1	0	SACOL_RS06375	SACOL_RS06375	NC_002951_1	-	1255352..1255371	TATCAGCGTCTACACCTAAA	CGG	0.667007	6			NC_002951_1	+	2322869..2322888	TTTTAACTTTAACACCTAAA	GGG
sgRNA0739	TCGAATGCGAAAATGCTTGT	0.4			1	0	SACOL_RS06380	rnc	NC_002951_1	-	1255764..1255783	TCGAATGCGAAAATGCTTGT	TGG	0.572438	8	SACOL_RS08560	SACOL_RS08560	NC_002951_1	-	1708817..1708836	AAGCACGAACATATGCTTGT	TGG
sgRNA0740	TGCAAAAGACTTAAATCCAA	0.3			1	0	SACOL_RS06385	smc	NC_002951_1	-	1256566..1256585	TGCAAAAGACTTAAATCCAA	TGG	0.603474	7			NC_002951_1	-	1955968..1955987	AGATTTATATTTAAATCCAA	GGG
sgRNA0741	GCTACTACGATACGATAGAA	0.4			1	0	SACOL_RS06405	rpsP	NC_002951_1	-	1263549..1263568	GCTACTACGATACGATAGAA	TGG	0.402164	10	SACOL_RS01030	SACOL_RS01030	NC_002951_1	+	237347..237366	GTTCTGTATGCTCGATAGAA	TGG
sgRNA0742	AACGTCTGTAAAGTCTGAAT	0.35			1	0	SACOL_RS06410	rimM	NC_002951_1	-	1264031..1264050	AACGTCTGTAAAGTCTGAAT	TGG	0.469696	10,10,10,10,10,10	NA,NA,NA,NA,NA,NA	NA,NA,NA,NA,NA,NA	NC_002951_1,NC_002951_1,NC_002951_1,NC_002951_1,NC_002951_1,NC_002951_1	+,+,+,-,-,-	531735..531754,575337..575356,580515..580534,2230917..2230936,2114427..2114446,1979361..1979380	TAGCGAAAGCGAGTCTGAAT,TAGCGAAAGCGAGTCTGAAT,TAGCGAAAGCGAGTCTGAAT,TAGCGAAAGCGAGTCTGAAT,TAGCGAAAGCGAGTCTGAAT,TAGCGAAAGCGAGTCTGAAT	AGG,AGG,AGG,AGG,AGG,AGG
sgRNA0743	GTATCACCAGGACGGAAACT	0.5			1	0	SACOL_RS06420	rplS	NC_002951_1	-	1265367..1265386	GTATCACCAGGACGGAAACT	TGG	0.356765	7	SACOL_RS08240	SACOL_RS08240	NC_002951_1	+	1646837..1646856	TCACCAACAAAACGGACACT	TGG
sgRNA0744	ATCTACTAAGTCCTTTTCAA	0.3			1	0			NC_002951_1	-	1265857..1265876	ATCTACTAAGTCCTTTTCAA	TGG	0.554996	6	SACOL_RS06470	topA	NC_002951_1	-	1276639..1276658	CTTACCTAAATACTTTTCAA	TGG
sgRNA0745	TTTGAAATGGCATCATTTGA	0.3			1	0	SACOL_RS06430	yfhO	NC_002951_1	+	1268339..1268358	TTTGAAATGGCATCATTTGA	CGG	0.670139	6			NC_002951_1	-	1590776..1590795	GGTCCAAAAGCATCATTTGA	TGG
sgRNA0746	TTGGCTTTCGCCATATGTCC	0.5			1	0	SACOL_RS06435	ylqF	NC_002951_1	-	1268929..1268948	TTGGCTTTCGCCATATGTCC	TGG	0.480593	8	SACOL_RS02985	cysE	NC_002951_1	-	598389..598408	TCTTGCTTAACAATATGTCC	TGG
sgRNA0747	GTAAATGCTACTCGTCCTTC	0.45			1	0	SACOL_RS06445	sucC	NC_002951_1	-	1270712..1270731	GTAAATGCTACTCGTCCTTC	TGG	0.50481	7			NC_002951_1	+	2556206..2556225	TTTATCGCTTTACGTCCTTC	TGG
sgRNA0748	TTACCTTGGCTTGAGTTTTT	0.35		tandemT	1	0	SACOL_RS06455	SACOL_RS06455	NC_002951_1	-	1273302..1273321	TTACCTTGGCTTGAGTTTTT	CGG	0.566708	7			NC_002951_1	+	846182..846201	TGTATAAGGGTTGAGTTTTT	CGG
sgRNA0749	GCATCGAAATAATCAAGTAA	0.3			1	0	SACOL_RS06460	fmhC	NC_002951_1	-	1274346..1274365	GCATCGAAATAATCAAGTAA	AGG	0.648448	6			NC_002951_1	+	1157073..1157092	ATATTTAGATGATCAAGTAA	TGG
sgRNA0750	CCTTTATAGAAAAGAAGTAA	0.25			1	0	SACOL_RS06465	dprA	NC_002951_1	-	1275832..1275851	CCTTTATAGAAAAGAAGTAA	TGG	0.653837	5			NC_002951_1	+	733338..733357	TATTCATAGGGAAGAAGTAA	AGG
sgRNA0751	TCGACACCCATTTGACTTCT	0.45			1	0	SACOL_RS06470	topA	NC_002951_1	-	1276704..1276723	TCGACACCCATTTGACTTCT	TGG	0.469116	7	SACOL_RS01925	SACOL_RS01925	NC_002951_1	-	392191..392210	TCAAGTTCCCACTGACTTCT	AGG
sgRNA0752	TTGATATGCCGCTTCTGAAC	0.45			1	0	SACOL_RS06475	trmFO	NC_002951_1	-	1278855..1278874	TTGATATGCCGCTTCTGAAC	CGG	0.500594	8			NC_002951_1	-	1692142..1692161	AGCAGATATCATTTCTGAAC	CGG
sgRNA0753	TCTTCTTCGTAAAAGAATTG	0.3			1	0	SACOL_RS06480	xerC	NC_002951_1	-	1280860..1280879	TCTTCTTCGTAAAAGAATTG	CGG	0.712422	7			NC_002951_1	+	23723..23742	CAAACCTATTAAAAGAATTG	TGG
sgRNA0754	TGGGTTCCACACGACGTGTT	0.55			0.634611	5	SACOL_RS06505	rpsB	NC_002951_1	-	1284642..1284661	TTGGGTTCCAACGACGTGTT	TGG	0.481125	7			NC_002951_1	+	730025..730044	GTGGTCAAAGACAACGTGTT	TGG
sgRNA0755	CCATGTAATCAGCAGTTCCA	0.45			1	0	SACOL_RS06520	pyrH	NC_002951_1	-	1286774..1286793	CCATGTAATCAGCAGTTCCA	CGG	0.490172	8			NC_002951_1	-	2678246..2678265	GACTTTTAGAACCAGTTCCA	GGG
sgRNA0756	TCGTAATGACCTTTAATTCT	0.3			1	0	SACOL_RS06530	SACOL_RS06530	NC_002951_1	-	1288365..1288384	TCGTAATGACCTTTAATTCT	AGG	0.653685	7			NC_002951_1	+	159793..159812	CCAGATGCACTTTTAATTCT	TGG
sgRNA0757	CCCATACCGATCGCAAATTC	0.5			1	0	SACOL_RS06540	rseP	NC_002951_1	-	1290137..1290156	CCCATACCGATCGCAAATTC	TGG	0.627537	8			NC_002951_1	+	1138668..1138687	ATAATGTACACCGCAAATTC	GGG
sgRNA0758	TCTTCATGAGCTAAGAATTG	0.35			1	0	SACOL_RS06550	SACOL_RS06550	NC_002951_1	-	1293446..1293465	TCTTCATGAGCTAAGAATTG	TGG	0.576683	6	SACOL_RS06480	xerC	NC_002951_1	-	1280860..1280879	TCTTCTTCGTAAAAGAATTG	CGG
sgRNA0759	AAATTCAAGTCTTCCATAAT	0.25			1	0	SACOL_RS06555	rimP	NC_002951_1	-	1297941..1297960	AAATTCAAGTCTTCCATAAT	TGG	0.632752	7	SACOL_RS08910	SACOL_RS08910	NC_002951_1	+	1777730..1777749	GCAATCTATAGTTCCATAAT	AGG
sgRNA0760	ATTGTAATAAAACCAACTCG	0.3			1	0	SACOL_RS06580	rbfA	NC_002951_1	-	1302773..1302792	ATTGTAATAAAACCAACTCG	AGG	0.531571	8			NC_002951_1	-	431285..431304	TTAGATCAATTACCAACTCG	TGG
sgRNA0761	AAACCGCGCTCTTTATATAC	0.4			1	0	SACOL_RS06585	truB	NC_002951_1	-	1303229..1303248	AAACCGCGCTCTTTATATAC	TGG	0.583631	6	SACOL_RS12675	SACOL_RS12675	NC_002951_1	+	2474521..2474540	AAACGCCAGCTTTTATATAC	AGG
sgRNA0762	TTCAACACGACAGACGGATG	0.5			1	0	SACOL_RS06590	ribF	NC_002951_1	-	1304317..1304336	TTCAACACGACAGACGGATG	CGG	0.432764	10			NC_002951_1	-	2006983..2007002	AAAAGTAGTTGCGACGGATG	AGG
sgRNA0763	CAGTATCAGTTTCGTGTACA	0.4			1	0	SACOL_RS06595	rpsO	NC_002951_1	-	1305273..1305292	CAGTATCAGTTTCGTGTACA	CGG	0.388289	9			NC_002951_1	-	1612697..1612716	TTTATTATTTTTAGTGTACA	AGG
sgRNA0764	GGGAAGAAATCTCCATCACG	0.5			1	0	SACOL_RS06600	pnp	NC_002951_1	-	1306018..1306037	GGGAAGAAATCTCCATCACG	AGG	0.59602	7			NC_002951_1	+	668429..668448	ACGAATTTACCACCATCACG	TGG
sgRNA0765	ATACCTAGCATTTCGTCTTC	0.4			1	0	SACOL_RS06605	SACOL_RS06605	NC_002951_1	-	1308332..1308351	ATACCTAGCATTTCGTCTTC	TGG	0.501057	8	SACOL_RS03320	SACOL_RS03320	NC_002951_1	-	674836..674855	CTTTTCGGGATATCGTCTTC	TGG
sgRNA0766	TTGATAAATTACTTGGAAGT	0.25			1	0	SACOL_RS06615	SACOL_RS06615	NC_002951_1	-	1312583..1312602	TTGATAAATTACTTGGAAGT	TGG	0.465657	9			NC_002951_1	+	467369..467388	CTCTCCATATCGTTGGAAGT	TGG
sgRNA0767	TTATTAAACGACTTATCGGT	0.3			1	0	SACOL_RS06620	SACOL_RS06620	NC_002951_1	-	1313409..1313428	TTATTAAACGACTTATCGGT	TGG	0.675783	5			NC_002951_1	+	670726..670745	ATATGGAAGTACTTATCGGT	TGG
sgRNA0768	GATACATCACCTAAAAGACC	0.4			1	0	SACOL_RS06635	SACOL_RS06635	NC_002951_1	-	1316664..1316683	GATACATCACCTAAAAGACC	CGG	0.731621	4			NC_002951_1	+	5136..5155	GAAGCAGCACGTAAAAGACC	AGG
sgRNA0769	TTCTGAGCCTACAGCAATAA	0.4			1	0	SACOL_RS06650	SACOL_RS06650	NC_002951_1	-	1318694..1318713	TTCTGAGCCTACAGCAATAA	TGG	0.684109	5			NC_002951_1	+	679045..679064	TGCTTGGATTACAGCAATAA	TGG
sgRNA0770	ATTGTCACCCAACTTCATTA	0.35			1	0	SACOL_RS06655	recA	NC_002951_1	-	1320070..1320089	ATTGTCACCCAACTTCATTA	CGG	0.59131	8	SACOL_RS02875	lysS	NC_002951_1	-	571171..571190	TAGTTGATACACCTTCATTA	CGG
sgRNA0771	TCCCCAGCAAAATGAGTAGG	0.5			1	0	SACOL_RS06660	rny	NC_002951_1	-	1321411..1321430	TCCCCAGCAAAATGAGTAGG	AGG	0.378034	11	SACOL_RS06250	SACOL_RS06250	NC_002951_1	+	1229834..1229853	TTTATTTTGTGCTGAGTAGG	TGG
sgRNA0772	CTGCATCTTCGAATTTTGAT	0.35			1	0	SACOL_RS06665	SACOL_RS06665	NC_002951_1	+	1323390..1323409	CTGCATCTTCGAATTTTGAT	GGG	0.627674	6			NC_002951_1	+	948436..948455	TTAGAACTTAGGATTTTGAT	TGG
sgRNA0773	TTATACTTTTGCTTCAGTTG	0.3			1	0	SACOL_RS06670	SACOL_RS06670	NC_002951_1	-	1323708..1323727	TTATACTTTTGCTTCAGTTG	AGG	0.514921	8			NC_002951_1	-	1637084..1637103	TACGACTACAATTTCAGTTG	GGG
sgRNA0774	CCAACTTTCCACGATAATTG	0.4			1	0	SACOL_RS06675	SACOL_RS06675	NC_002951_1	-	1324585..1324604	CCAACTTTCCACGATAATTG	TGG	0.509772	9	SACOL_RS04480	aroD	NC_002951_1	-	895262..895281	GTTTCTTCGATAGATAATTG	TGG
sgRNA0775	TTGTCATTGTTTGGTGTTTT	0.3			1	0	SACOL_RS06685	SACOL_RS06685	NC_002951_1	-	1327333..1327352	TTGTCATTGTTTGGTGTTTT	AGG	0.603407	7			NC_002951_1	-	2507192..2507211	ACAGGATTAATTGGTGTTTT	AGG
sgRNA0776	CGCGATATTTTTCATCAATT	0.3		tandemT	1	0	SACOL_RS06690	miaB	NC_002951_1	-	1327891..1327910	CGCGATATTTTTCATCAATT	TGG	0.667905	7	SACOL_RS08325	mtaB	NC_002951_1	+	1662543..1662562	TTTTAATTTCTTCATCAATT	TGG
sgRNA0777	AAGTACACGTGATGCCTCCT	0.5			1	0	SACOL_RS06705	mutS	NC_002951_1	-	1330570..1330589	AAGTACACGTGATGCCTCCT	TGG	0.583473	9	SACOL_RS04680	SACOL_RS04680	NC_002951_1	-	919623..919642	TGCCATAATAAATGCCTCCT	CGG
sgRNA0778	AGTTCTTTCACAACAGAACT	0.35			1	0	SACOL_RS06710	mutL	NC_002951_1	-	1333158..1333177	AGTTCTTTCACAACAGAACT	CGG	0.60751	8			NC_002951_1	+	892412..892431	GATTCGCCGCTAACAGAACT	TGG
sgRNA0779	ATTCACTTGCAAATTCATCG	0.35			1	0	SACOL_RS06715	SACOL_RS06715	NC_002951_1	-	1335295..1335314	ATTCACTTGCAAATTCATCG	TGG	0.63451	8	SACOL_RS13620	SACOL_RS13620	NC_002951_1	+	2662611..2662630	TCGCAAAATGAAATTCATCG	CGG
sgRNA0780	GGATTAAGATTGCAGTTCCT	0.4			1	0	SACOL_RS06720	SACOL_RS06720	NC_002951_1	-	1336134..1336153	GGATTAAGATTGCAGTTCCT	AGG	0.545659	5	SACOL_RS09145	ccpA	NC_002951_1	+	1830301..1830320	GAATTTATTTTGTAGTTCCT	CGG
sgRNA0781	CTCTTGAGCTTGTTGTTCCT	0.45			1	0	SACOL_RS06725	glpK	NC_002951_1	-	1337084..1337103	CTCTTGAGCTTGTTGTTCCT	TGG	0.57746	7			NC_002951_1	+	923900..923919	ATCATGCCAATATTGTTCCT	TGG
sgRNA0782	TTAAGTAACGCAAACCACCA	0.4			1	0	SACOL_RS06730	SACOL_RS06730	NC_002951_1	-	1338906..1338925	TTAAGTAACGCAAACCACCA	TGG	0.423331	9	SACOL_RS11040	prfA	NC_002951_1	+	2170448..2170467	TAATTTCTTTGTAACCACCA	TGG
sgRNA0783	CACTGTTTGCGCTACTTCAA	0.45			1	0	SACOL_RS06735	SACOL_RS06735	NC_002951_1	-	1340797..1340816	CACTGTTTGCGCTACTTCAA	AGG	0.455541	9,9	NA,NA	NA,NA	NC_002951_1,NC_002951_1	+,+	324206..324225,328362..328381	TTGTAATTAGTTTACTTCAA,TCATAATTAGTTTACTTCAA	TGG,TGG
sgRNA0784	GGCCACCAAATTGATTACAA	0.4			1	0	SACOL_RS06750	SACOL_RS06750	NC_002951_1	+	1343138..1343157	GGCCACCAAATTGATTACAA	GGG	0.634351	6			NC_002951_1	-	299513..299532	CGTCATCCATTCGATTACAA	AGG
sgRNA0785	TTTGACCCAACACTTCAAGT	0.4			1	0	SACOL_RS06755	hflX	NC_002951_1	-	1343594..1343613	TTTGACCCAACACTTCAAGT	TGG	0.553808	7			NC_002951_1	-	2290423..2290442	TGAGAATCCATCCTTCAAGT	AGG
sgRNA0786	TCATAGTAACGTATTTGCCT	0.35			1	0	SACOL_RS06765	SACOL_RS06765	NC_002951_1	-	1346276..1346295	TCATAGTAACGTATTTGCCT	TGG	0.430674	5			NC_002951_1	+	360754..360773	AAATAATAACTTATATGCCT	TGG
sgRNA0787	TTTCTATTCTTCTTTCTCTA	0.25			1	0	SACOL_RS06775	SACOL_RS06775	NC_002951_1	-	1348537..1348556	TTTCTATTCTTCTTTCTCTA	CGG	0.450556	8	SACOL_RS02735	rnmV	NC_002951_1	-	545404..545423	TTCTACTTAAAATTTCTCTA	CGG
sgRNA0788	TATTATAAATTTCTTTAAAC	0.1			1	0	SACOL_RS06780	SACOL_RS06780	NC_002951_1	-	1349321..1349340	TATTATAAATTTCTTTAAAC	TGG	0.56048	7	SACOL_RS07230	phoU	NC_002951_1	+	1431818..1431837	TTTACCCATTGTCTTTAAAC	GGG
sgRNA0789	AAATCAGTAACTGTTTGACG	0.35			1	0	SACOL_RS06785	SACOL_RS06785	NC_002951_1	-	1349909..1349928	AAATCAGTAACTGTTTGACG	TGG	0.489943	8	SACOL_RS02185	SACOL_RS02185	NC_002951_1	-	441002..441021	TTTTTATCAAACGTTTGACG	TGG
sgRNA0790	TAATTTTTCTGTTGTATTCA	0.2		tandemT	1	0	SACOL_RS06795	SACOL_RS06795	NC_002951_1	-	1351403..1351422	TAATTTTTCTGTTGTATTCA	GGG	0.63451	8	SACOL_RS01065	coa	NC_002951_1	-	247102..247121	ATGTTCCATCGTTGTATTCA	CGG
sgRNA0791	CTTACTGCGATATTATATTC	0.3			1	0	SACOL_RS06800	SACOL_RS06800	NC_002951_1	-	1352000..1352019	CTTACTGCGATATTATATTC	TGG	0.648752	6			NC_002951_1	-	1511566..1511585	TATTTTGTGTTATTATATTC	TGG
sgRNA0792	CCGTTACTTATATCATCTTC	0.35			1	0	SACOL_RS06810	SACOL_RS06810	NC_002951_1	-	1352254..1352273	CCGTTACTTATATCATCTTC	AGG	0.703058	6	SACOL_RS10150	SACOL_RS10150	NC_002951_1	-	2004772..2004791	TTTATATTTTTATCATCTTC	TGG
sgRNA0793	TCTCGCCAATTGCCGACATG	0.55			1	0			NC_002951_1	-	1352710..1352729	TCTCGCCAATTGCCGACATG	TGG	0.4982	2			NC_002951_1	-	1354384..1354403	TCCCGCCAATTGCCAACATG	TGG
sgRNA0794	ATTTATGTATATTCTGTCTA	0.2			1	0	SACOL_RS06820	SACOL_RS06820	NC_002951_1	-	1353377..1353396	ATTTATGTATATTCTGTCTA	TGG	0.445848	9			NC_002951_1	-	2510655..2510674	CACTTATTAATGTCTGTCTA	TGG
sgRNA0795	AAAATGTCATCAGCACGTTT	0.35		reverse_tandemT	1	0	SACOL_RS06825	SACOL_RS06825	NC_002951_1	-	1353503..1353522	AAAATGTCATCAGCACGTTT	TGG	0.73201	5			NC_002951_1	+	1254943..1254962	CAAATTCCGTTAGCACGTTT	TGG
sgRNA0796	AAAATCCTGACTGTCCAGGA	0.45		reverse_tandemT	1	0			NC_002951_1	-	1353735..1353754	AAAATCCTGACTGTCCAGGA	TGG	0.361516	8	SACOL_RS08280	era	NC_002951_1	+	1656077..1656096	CCACTACAAATTGTTCAGGA	TGG
sgRNA0797	TCCCGCCAATTGCCAACATG	0.55			1	0			NC_002951_1	-	1354384..1354403	TCCCGCCAATTGCCAACATG	TGG	0.560259	8			NC_002951_1	+	230442..230461	CGTCGAGCAGTACCAACATG	GGG
sgRNA0798	TGAATTAATAACAACCTGAT	0.25			1	0	SACOL_RS06870	SACOL_RS06870	NC_002951_1	+	1356995..1357014	TGAATTAATAACAACCTGAT	TGG	0.601115	8	SACOL_RS07520	SACOL_RS07520	NC_002951_1	+	1514337..1514356	ATGATTGCGCCCAACCTGAT	AGG
sgRNA0799	TTTACTATTATTTTAGCCAT	0.2			1	0			NC_002951_1	+	1357768..1357787	TTTACTATTATTTTAGCCAT	TGG	0.71016	5	SACOL_RS01000	SACOL_RS01000	NC_002951_1	-	230268..230287	TCTGCTGTCGTTTTAGCCAT	TGG
sgRNA0800	TAAATTAATGATGAATCCAA	0.2			1	0	SACOL_RS06880	cls	NC_002951_1	-	1357787..1357806	TAAATTAATGATGAATCCAA	TGG	0.566708	7			NC_002951_1	-	1672814..1672833	TTATAAGAAAATGAATCCAA	TGG
sgRNA0801	ATTATTTCTTCCAATGGTAA	0.25			1	0	SACOL_RS06885	SACOL_RS06885	NC_002951_1	-	1359694..1359713	ATTATTTCTTCCAATGGTAA	TGG	0.639484	7	SACOL_RS11920	moaC	NC_002951_1	-	2329776..2329795	TCTATGCCAGTCAATGGTAA	TGG
sgRNA0802	ATGGTGTTACCATTAATCTT	0.3			1	0	SACOL_RS06890	SACOL_RS06890	NC_002951_1	-	1360513..1360532	ATGGTGTTACCATTAATCTT	TGG	0.688089	6			NC_002951_1	+	821217..821236	GTGCTGAAGCAATTAATCTT	GGG
sgRNA0803	TGATATAATATACAACCATT	0.2			1	0	SACOL_RS06895	SACOL_RS06895	NC_002951_1	-	1361100..1361119	TGATATAATATACAACCATT	TGG	0.629488	5	SACOL_RS11975	SACOL_RS11975	NC_002951_1	+	2339484..2339503	ATATGCAATATCCAACCATT	TGG
sgRNA0804	AGTACTGCCGTCACTATTAA	0.4			1	0	SACOL_RS06905	SACOL_RS06905	NC_002951_1	+	1362879..1362898	AGTACTGCCGTCACTATTAA	TGG	0.76343	4	SACOL_RS09865	SACOL_RS09865	NC_002951_1	+	1969795..1969814	AATGCTGCTGCCACTATTAA	TGG
sgRNA0805	TAATACACCTACAATAATGA	0.25			1	0	SACOL_RS06910	SACOL_RS06910	NC_002951_1	-	1363170..1363189	TAATACACCTACAATAATGA	TGG	0.667738	5	SACOL_RS04895	mnhA1	NC_002951_1	+	955391..955410	AATTAAACCGATAATAATGA	CGG
sgRNA0806	TAGCATTTTTGTATGCATGG	0.35		tandemT	1	0	SACOL_RS06915	SACOL_RS06915	NC_002951_1	+	1364444..1364463	TAGCATTTTTGTATGCATGG	TGG	0.456964	10			NC_002951_1	-	2363727..2363746	ATAATACGATGGATGCATGG	GGG
sgRNA0807	ATCATTTAAGAAAAGCTGCA	0.3			1	0	SACOL_RS06920	SACOL_RS06920	NC_002951_1	-	1365070..1365089	ATCATTTAAGAAAAGCTGCA	TGG	0.536661	8			NC_002951_1	-	1859482..1859501	CTGTTGTTAAGCAAGCTGCA	AGG
sgRNA0808	GACGGAGCTACCACCGAATT	0.55			1	0	SACOL_RS06925	SACOL_RS06925	NC_002951_1	+	1366970..1366989	GACGGAGCTACCACCGAATT	TGG	0.361671	9	SACOL_RS12710	hlgB	NC_002951_1	-	2481846..2481865	AGAAGCCATTCCAACGAATT	TGG
sgRNA0809	ATGTATCTTGAATTTGCTGT	0.3			1	0	SACOL_RS06930	SACOL_RS06930	NC_002951_1	-	1367270..1367289	ATGTATCTTGAATTTGCTGT	CGG	0.62139	5	SACOL_RS11105	coaW	NC_002951_1	-	2183329..2183348	ATAATTTTTCAATTTGCTGT	TGG
sgRNA0810	GTTGGAATCATACCTTCAGT	0.4			1	0	SACOL_RS06945	SACOL_RS06945	NC_002951_1	-	1370655..1370674	GTTGGAATCATACCTTCAGT	AGG	0.573237	8	SACOL_RS12645	SACOL_RS12645	NC_002951_1	+	2470441..2470460	ACATAAACTGTACCTTCAGT	TGG
sgRNA0811	AAAATATCTAAAATAAAGAA	0.1		reverse_tandemT	1	0	SACOL_RS06955	SACOL_RS06955	NC_002951_1	+	1371975..1371994	AAAATATCTAAAATAAAGAA	TGG	0.694799	5			NC_002951_1	+	447134..447153	AAAGTGTTTTTAATAAAGAA	GGG
sgRNA0812	TGTGTCTTGAGTTAAGACTA	0.35			1	0	SACOL_RS06960	SACOL_RS06960	NC_002951_1	+	1373554..1373573	TGTGTCTTGAGTTAAGACTA	CGG	0.573033	6			NC_002951_1	+	2524720..2524739	AATGCCCTCAGATAAGACTA	AGG
sgRNA0813	TTGGCATGCATTCGACGTTC	0.5			1	0	SACOL_RS06965	SACOL_RS06965	NC_002951_1	-	1373953..1373972	TTGGCATGCATTCGACGTTC	TGG	0.407071	7			NC_002951_1	+	651112..651131	GTAGCTGGCAAAGGACGTTC	AGG
sgRNA0814	CGTGTAGGTGATGAATCTCT	0.45			1	0	SACOL_RS06975	rpsN	NC_002951_1	-	1376131..1376150	CGTGTAGGTGATGAATCTCT	TGG	0.422826	6			NC_002951_1	+	1358479..1358498	AACATTGGTGATGAATATCT	AGG
sgRNA0815	TGCATATTTGCAGGAACTAC	0.4			1	0	SACOL_RS06980	guaC	NC_002951_1	-	1376551..1376570	TGCATATTTGCAGGAACTAC	AGG	0.614183	8			NC_002951_1	+	501826..501845	ACGTTATCATTAGGAACTAC	AGG
sgRNA0816	AAGGCAAATTGTTGTTTCTT	0.3			1	0	SACOL_RS06990	SACOL_RS06990	NC_002951_1	-	1377601..1377620	AAGGCAAATTGTTGTTTCTT	CGG	0.633876	7	SACOL_RS09535	SACOL_RS09535	NC_002951_1	+	1911339..1911358	AGCTCTTTTTTTTGTTTCTT	TGG
sgRNA0817	CCAATTTCGCGAACACTAGG	0.5			1	0	SACOL_RS06995	lexA	NC_002951_1	+	1379361..1379380	CCAATTTCGCGAACACTAGG	CGG	0.396339	7			NC_002951_1	-	2410418..2410437	GTTGTTGCGCCAACAATAGG	GGG
sgRNA0818	ACTTAACAAGAATATTGCAA	0.25			1	0	SACOL_RS07000	SACOL_RS07000	NC_002951_1	-	1379665..1379684	ACTTAACAAGAATATTGCAA	AGG	0.747934	5	SACOL_RS06430	yfhO	NC_002951_1	+	1267188..1267207	GATTAATACTAATATTGCAA	CGG
sgRNA0819	CTCAAGATAAGCTTTTCTTA	0.3			1	0	SACOL_RS07005	SACOL_RS07005	NC_002951_1	-	1380067..1380086	CTCAAGATAAGCTTTTCTTA	AGG	0.60751	8	SACOL_RS04270	rapZ	NC_002951_1	-	856602..856621	TGCAATTGCCACTTTTCTTA	AGG
sgRNA0820	GCCCTGCAGATAATACGAAA	0.45			1	0	SACOL_RS07010	tkt	NC_002951_1	-	1380509..1380528	GCCCTGCAGATAATACGAAA	CGG	0.627537	8			NC_002951_1	-	2467254..2467273	TTTATTAGGACAATACGAAA	AGG
sgRNA0821	GCATTTCTTCGTTGATTGGT	0.4			1	0	SACOL_RS07015	SACOL_RS07015	NC_002951_1	-	1382703..1382722	GCATTTCTTCGTTGATTGGT	GGG	0.62739	6	SACOL_RS00425	SACOL_RS00425	NC_002951_1	-	93669..93688	TGATTTAGTTGGTGATTGGT	TGG
sgRNA0822	AAAGAGGCCATTTCCATATC	0.4			1	0	SACOL_RS07020	SACOL_RS07020	NC_002951_1	-	1382864..1382883	AAAGAGGCCATTTCCATATC	TGG	0.616314	7	SACOL_RS07390	SACOL_RS07390	NC_002951_1	+	1462171..1462190	TCTGCAGGCTTTTCCATATC	TGG
sgRNA0823	AACGACGTACATCAATGCAC	0.45			1	0	SACOL_RS07025	SACOL_RS07025	NC_002951_1	-	1383147..1383166	AACGACGTACATCAATGCAC	CGG	0.674652	6			NC_002951_1	+	779831..779850	AGAAACAGAAATCAATGCAC	CGG
sgRNA0824	CCAGCTATCACAATGATATC	0.4			1	0	SACOL_RS07030	SACOL_RS07030	NC_002951_1	-	1383725..1383744	CCAGCTATCACAATGATATC	AGG	0.44703	10			NC_002951_1	+	787432..787451	TTCATCAATATTATGATATC	TGG
sgRNA0825	AAATAAAAAGAGATGGGCTA	0.3		reverse_tandemT	1	0			NC_002951_1	-	1387805..1387824	AAATAAAAAGAGATGGGCTA	AGG	0.428208	10	SACOL_RS01585	SACOL_RS01585	NC_002951_1	+	349957..349976	TGTACCAATCGCATGGGCTA	AGG
sgRNA0826	TTCTTTCCATTTGGATTCTC	0.35			1	0	SACOL_RS07045	SACOL_RS07045	NC_002951_1	-	1388414..1388433	TTCTTTCCATTTGGATTCTC	TGG	0.502445	7			NC_002951_1	+	461597..461616	CCAGTGCCGTTTAGATTCTC	TGG
sgRNA0827	ACGAATTGAATAAGGTAAAT	0.25			1	0	SACOL_RS07050	acnA	NC_002951_1	-	1391046..1391065	ACGAATTGAATAAGGTAAAT	TGG	0.660337	7			NC_002951_1	+	1245771..1245790	CAAAAGTAATGAAGGTAAAT	GGG
sgRNA0828	TTGACATTGAGGTCAGTCAC	0.45			1	0	SACOL_RS07055	SACOL_RS07055	NC_002951_1	-	1393987..1394006	TTGACATTGAGGTCAGTCAC	AGG	0.419097	10	SACOL_RS10985	SACOL_RS10985	NC_002951_1	+	2162041..2162060	AAGTTAGCTGTTTCAGTCAC	GGG
sgRNA0829	GACTAAATCCTTGCTTGAGT	0.4			1	0	SACOL_RS07060	SACOL_RS07060	NC_002951_1	+	1394660..1394679	GACTAAATCCTTGCTTGAGT	TGG	0.566708	7	SACOL_RS07510	ebh	NC_002951_1	+	1504282..1504301	GCAATATCCATTGCTTGAGT	TGG
sgRNA0830	TTCCAATTACGAATCCACTT	0.35			1	0	SACOL_RS07065	plsY	NC_002951_1	+	1395704..1395723	TTCCAATTACGAATCCACTT	GGG	0.515913	9	SACOL_RS06295	rsmB	NC_002951_1	-	1239262..1239281	CAATGATCTATAATCCACTT	CGG
sgRNA0831	GTTGATCCAATATACATACC	0.35			1	0	SACOL_RS07070	parE	NC_002951_1	-	1396054..1396073	GTTGATCCAATATACATACC	AGG	0.8836	2	SACOL_RS00045	gyrB	NC_002951_1	-	5157..5176	GTCGATCCTATATACATACC	TGG
sgRNA0832	ATTCGGTCTAATTTTATAGA	0.25			1	0			NC_002951_1	+	1400564..1400583	ATTCGGTCTAATTTTATAGA	AGG	0.63451	8			NC_002951_1	-	1789833..1789852	GAGCGTCAACATTTTATAGA	AGG
sgRNA0833	ACAAATTCTTTAAACCATCC	0.3			1	0	SACOL_RS07085	SACOL_RS07085	NC_002951_1	-	1400649..1400668	ACAAATTCTTTAAACCATCC	AGG	0.432764	10			NC_002951_1	+	1353718..1353737	GTTATGTTACATAACCATCC	TGG
sgRNA0834	TGCATAGTTTCCATAACAAA	0.3			1	0	SACOL_RS07090	SACOL_RS07090	NC_002951_1	-	1402945..1402964	TGCATAGTTTCCATAACAAA	TGG	0.565847	7			NC_002951_1	+	1186511..1186530	TTAGTAGGATTAATAACAAA	AGG
sgRNA0835	ATAGTAACACTAAGGACATA	0.3			1	0	SACOL_RS07105	mprF	NC_002951_1	-	1405406..1405425	ATAGTAACACTAAGGACATA	CGG	0.763836	5	SACOL_RS01160	SACOL_RS01160	NC_002951_1	-	267342..267361	CGAATCACACAAAGGACATA	AGG
sgRNA0836	CATACACCAAAAGCAACCTC	0.45			1	0	SACOL_RS07110	msrA	NC_002951_1	+	1408444..1408463	CATACACCAAAAGCAACCTC	CGG	0.380706	8	SACOL_RS07450	msrA	NC_002951_1	+	1472638..1472657	TTTTCAAAGGAAGTAACCTC	TGG
sgRNA0837	ACAACAATCAGAAGAATGAT	0.3			1	0	SACOL_RS07115	SACOL_RS07115	NC_002951_1	-	1408727..1408746	ACAACAATCAGAAGAATGAT	AGG	0.561041	8			NC_002951_1	-	1895996..1896015	GGCATGCTACGAAGAATGAT	TGG
sgRNA0838	CCAGCCACACCATAATGGTT	0.5			1	0	SACOL_RS07120	SACOL_RS07120	NC_002951_1	+	1409721..1409740	CCAGCCACACCATAATGGTT	TGG	0.484535	9			NC_002951_1	-	1935051..1935070	CAAAATTATGAATAATGGTT	GGG
sgRNA0839	ACAGCTAGCTTTGTTTCTAA	0.35			1	0	SACOL_RS07125	SACOL_RS07125	NC_002951_1	-	1410131..1410150	ACAGCTAGCTTTGTTTCTAA	TGG	0.602464	8			NC_002951_1	+	1243673..1243692	ATTTCATTTGTTGTTTCTAA	AGG
sgRNA0840	TAATATTAGTATTAGGGTTA	0.2			1	0	SACOL_RS07130	SACOL_RS07130	NC_002951_1	+	1412435..1412454	TAATATTAGTATTAGGGTTA	TGG	0.602313	6	SACOL_RS10500	SACOL_RS10500	NC_002951_1	-	2071312..2071331	TACTAGTGTCAATAGGGTTA	CGG
sgRNA0841	GCTTCTTCTGTGTCTCCTGA	0.5			1	0	SACOL_RS07135	SACOL_RS07135	NC_002951_1	-	1412738..1412757	GCTTCTTCTGTGTCTCCTGA	AGG	0.589746	7			NC_002951_1	-	1785216..1785235	TACTCTGTTATATCTCCTGA	AGG
sgRNA0842	TGAAGTTGTGCTAAAACTTC	0.35			1	0	SACOL_RS07140	SACOL_RS07140	NC_002951_1	-	1414252..1414271	TGAAGTTGTGCTAAAACTTC	GGG	0.635236	6	SACOL_RS10155	vraR	NC_002951_1	+	2005167..2005186	CGCATTTTCACTAAAACTTC	CGG
sgRNA0843	ATCCACTAGGTTATATGTAA	0.3			1	0	SACOL_RS07145	SACOL_RS07145	NC_002951_1	-	1415644..1415663	ATCCACTAGGTTATATGTAA	AGG	0.547788	7			NC_002951_1	+	2409515..2409534	AGATAATAGTACATATGTAA	CGG
sgRNA0844	TTAATATCAGTTCCAATACT	0.25			1	0	SACOL_RS07150	trpD	NC_002951_1	-	1416269..1416288	TTAATATCAGTTCCAATACT	AGG	0.485705	8	SACOL_RS11150	deoD	NC_002951_1	-	2191651..2191670	TATGAGTAAATACCAATACT	TGG
sgRNA0845	CTGAATCTTCACACTTTTCA	0.35			1	0	SACOL_RS07155	trpC	NC_002951_1	-	1417264..1417283	CTGAATCTTCACACTTTTCA	AGG	0.667905	7			NC_002951_1	+	2433995..2434014	GAAGACATTAACACTTTTCA	CGG
sgRNA0846	CGCATCAATAGGTAATTGAC	0.4			1	0	SACOL_RS07160	SACOL_RS07160	NC_002951_1	-	1418019..1418038	CGCATCAATAGGTAATTGAC	TGG	0.442579	8	SACOL_RS06530	SACOL_RS06530	NC_002951_1	-	1288518..1288537	AATGTCTTTAAGAAATTGAC	AGG
sgRNA0847	ATTGCTGGCATTAATGTTTC	0.35			1	0	SACOL_RS07165	trpB	NC_002951_1	-	1418664..1418683	ATTGCTGGCATTAATGTTTC	TGG	0.733707	6	SACOL_RS11010	upp	NC_002951_1	+	2165225..2165244	TCTACAGCCTTTAATGTTTC	GGG
sgRNA0848	TCAGCAACCGGATCAGAGAA	0.5			1	0	SACOL_RS07170	trpA	NC_002951_1	-	1419904..1419923	TCAGCAACCGGATCAGAGAA	AGG	0.473979	10			NC_002951_1	-	2763110..2763129	ATAACCTTATTTTCAGAGAA	GGG
sgRNA0849	GTATGGCATGCTATCTGTAA	0.4			1	0	SACOL_RS07175	femA	NC_002951_1	-	1420889..1420908	GTATGGCATGCTATCTGTAA	AGG	0.548587	8	SACOL_RS13105	SACOL_RS13105	NC_002951_1	-	2555201..2555220	ATAGGTATATCAATCTGTAA	TGG
sgRNA0850	ACAATGTATCAATAATAGTC	0.25			1	0	SACOL_RS07185	SACOL_RS07185	NC_002951_1	-	1424131..1424150	ACAATGTATCAATAATAGTC	TGG	0.464217	5			NC_002951_1	-	2008985..2009004	AGCATTTTTCAATTATAGTC	CGG
sgRNA0851	AGCATGAGGACAATTACATA	0.35			1	0	SACOL_RS07190	SACOL_RS07190	NC_002951_1	+	1425163..1425182	AGCATGAGGACAATTACATA	TGG	0.70273	6			NC_002951_1	+	637268..637287	TACTTGCAGAAAATTACATA	TGG
sgRNA0852	ATACCAACATTTTCTCCATC	0.35			1	0	SACOL_RS07195	SACOL_RS07195	NC_002951_1	+	1426088..1426107	ATACCAACATTTTCTCCATC	AGG	0.509772	9	SACOL_RS04915	SACOL_RS04915	NC_002951_1	-	960248..960267	GGTGCTACGACGTCTCCATC	AGG
sgRNA0853	AGCGCCGCTCTCTCCAATCA	0.6			1	0	SACOL_RS07200	SACOL_RS07200	NC_002951_1	+	1426829..1426848	AGCGCCGCTCTCTCCAATCA	AGG	0.468792	9	SACOL_RS07195	SACOL_RS07195	NC_002951_1	+	1425930..1425949	AGGTCTCAATCGTCCAATCA	GGG
sgRNA0854	AGTTTGTGATAAATTGACTT	0.25			1	0	SACOL_RS07205	SACOL_RS07205	NC_002951_1	+	1427643..1427662	AGTTTGTGATAAATTGACTT	TGG	0.59644	9			NC_002951_1	-	2093161..2093180	CAAGTACATCAAATTGACTT	AGG
sgRNA0855	ATTTTATCAACAGGATTGCC	0.35			1	0	SACOL_RS07210	SACOL_RS07210	NC_002951_1	+	1428629..1428648	ATTTTATCAACAGGATTGCC	TGG	0.500594	8	SACOL_RS06550	SACOL_RS06550	NC_002951_1	-	1295561..1295580	GAGCGATTAAGTGGATTGCC	GGG
sgRNA0856	AATATTATTTTTTATCTTTA	0.05		tandemT	1	0	SACOL_RS07215,SACOL_RS07220	SACOL_RS07215,SACOL_RS07220	NC_002951_1	+	1429047..1429066	AATATTATTTTTTATCTTTA	CGG	0.677268	6	SACOL_RS04995	SACOL_RS04995	NC_002951_1	+	983021..983040	TTTTGAAGTTTTTATCTTTA	GGG
sgRNA0857	GTTGTGATCCATAAATAATT	0.25			1	0	SACOL_RS07220	SACOL_RS07220	NC_002951_1	+	1429355..1429374	GTTGTGATCCATAAATAATT	AGG	0.731367	4,4	SACOL_RS01470,SACOL_RS01435	SACOL_RS01470,SACOL_RS01435	NC_002951_1,NC_002951_1	-,-	328322..328341,324166..324185	GTCGTTATCTTTAAATAATT,GTCGTTATCTTTAAATAATT	TGG,TGG
sgRNA0858	ACAGGAACATCTTCTCTTAA	0.35			1	0	SACOL_RS07225	pepF	NC_002951_1	-	1429618..1429637	ACAGGAACATCTTCTCTTAA	AGG	0.413617	7	SACOL_RS06295	rsmB	NC_002951_1	-	1238972..1238991	TAACGTATATTTTCTTTTAA	CGG
sgRNA0859	TCATTTAATTTCTCCACAAT	0.25			1	0	SACOL_RS07250	SACOL_RS07250	NC_002951_1	+	1435959..1435978	TCATTTAATTTCTCCACAAT	TGG	0.437135	9			NC_002951_1	-	193102..193121	TAGTCAAGACCATCCACAAT	GGG
sgRNA0860	CTTGTAACCCTACTACTTCA	0.4			1	0	SACOL_RS07265	cvfB	NC_002951_1	+	1437933..1437952	CTTGTAACCCTACTACTTCA	AGG	0.52124	6	SACOL_RS12105	fdhF	NC_002951_1	+	2363081..2363100	CTTCATCCCATTCTACTTCA	TGG
sgRNA0861	GTTCATCTTCATAAGCATAG	0.35			1	0	SACOL_RS07270	SACOL_RS07270	NC_002951_1	-	1438358..1438377	GTTCATCTTCATAAGCATAG	TGG	0.488531	9			NC_002951_1	-	2195583..2195602	ATAGAGATAAGCAAGCATAG	TGG
sgRNA0862	TTGTTTTGGTGCTTTAGTCA	0.35			1	0	SACOL_RS07275	SACOL_RS07275	NC_002951_1	-	1440773..1440792	TTGTTTTGGTGCTTTAGTCA	AGG	0.414686	10			NC_002951_1	-	1044165..1044184	AAAAATAGAATGTTTAGTCA	TGG
sgRNA0863	AGTTCATCATAAACAATGGT	0.3			1	0	SACOL_RS07310	lysA	NC_002951_1	-	1447671..1447690	AGTTCATCATAAACAATGGT	AGG	0.620932	8	SACOL_RS04850	SACOL_RS04850	NC_002951_1	-	949031..949050	TAAACAGACTTAACAATGGT	GGG
sgRNA0864	ATAAATTAGCAACTAAACTA	0.2			1	0	SACOL_RS07315	msaC	NC_002951_1	+	1449457..1449476	ATAAATTAGCAACTAAACTA	AGG	0.493728	9			NC_002951_1	-	811071..811090	TTAGAAAGTAGGCTAAACTA	TGG
sgRNA0865	CTAATGATTTGTAACCATCT	0.3			1	0	SACOL_RS07320	cspA	NC_002951_1	+	1449767..1449786	CTAATGATTTGTAACCATCT	TGG	0.536418	8	SACOL_RS01955	SACOL_RS01955	NC_002951_1	-	396127..396146	GAAATCCATACCAACCATCT	GGG
sgRNA0866	TTTATTATTGTATTGCAATT	0.15			1	0			NC_002951_1	-	1450031..1450050	TTTATTATTGTATTGCAATT	TGG	0.648304	8			NC_002951_1	+	695325..695344	CAACTAAAGTTATTGCAATT	AGG
sgRNA0867	CTCATAATCGGCTCTAATTT	0.35			1	0	SACOL_RS07330	msaA	NC_002951_1	+	1450334..1450353	CTCATAATCGGCTCTAATTT	TGG	0.549352	8	SACOL_RS06470	topA	NC_002951_1	-	1277886..1277905	TTATCACCTTGCTCTAATTT	AGG
sgRNA0868	TGTTACATTTGATGCTGGTG	0.4			1	0	SACOL_RS07335	SACOL_RS07335	NC_002951_1	-	1450722..1450741	TGTTACATTTGATGCTGGTG	AGG	0.553658	7			NC_002951_1	+	1413571..1413590	AGCAGCTTTACATGCTGGTG	CGG
sgRNA0869	TATCGCGTATTATCATTTTG	0.3			1	0			NC_002951_1	+	1453195..1453214	TATCGCGTATTATCATTTTG	AGG	0.8645	2,2,2,2	SACOL_RS14745,NA,NA,SACOL_RS14770	SACOL_RS14745,NA,NA,SACOL_RS14770	NC_002951_1,NC_002951_1,NC_002951_1,NC_002951_1	+,+,-,-	1781203..1781222,1869996..1870015,2367887..2367906,1887856..1887875	TATCGCGAAATATCATTTTG,TATCGCGAAATATCATTTTG,TATCGCGAAATATCATTTTG,TATCGCGAAATATCATTTTG	AGG,AGG,AGG,AGG
sgRNA0870	CTATCCAATCCGAGATTAGG	0.45			1	0	SACOL_RS07360	brnQ	NC_002951_1	+	1454879..1454898	CTATCCAATCCGAGATTAGG	AGG	0.560576	6			NC_002951_1	-	2057215..2057234	AGACTCAATCGTAGATTAGG	TGG
sgRNA0871	TTTGTTTTCCCTGAACCTGT	0.4			1	0	SACOL_RS07370	SACOL_RS07370	NC_002951_1	+	1457774..1457793	TTTGTTTTCCCTGAACCTGT	TGG	0.596534	6	SACOL_RS09655	lukE	NC_002951_1	+	1935927..1935946	TATTCTCTTGCTGAACCTGT	TGG
sgRNA0872	ATGACTTCTACTTTCTTGAT	0.3			1	0	SACOL_RS07375	SACOL_RS07375	NC_002951_1	+	1458221..1458240	ATGACTTCTACTTTCTTGAT	TGG	0.554102	8			NC_002951_1	-	2686311..2686330	CAGACGAAGAAATTCTTGAT	TGG
sgRNA0873	TAAATTGAAGTCTTGTTCCT	0.3			1	0	SACOL_RS07380	SACOL_RS07380	NC_002951_1	+	1458955..1458974	TAAATTGAAGTCTTGTTCCT	GGG	0.560259	8			NC_002951_1	+	923900..923919	ATCATGCCAATATTGTTCCT	TGG
sgRNA0874	AAATTCGCACCGAAGTTTAC	0.4			1	0	SACOL_RS07390	SACOL_RS07390	NC_002951_1	+	1463716..1463735	AAATTCGCACCGAAGTTTAC	AGG	0.583603	7			NC_002951_1	-	2760548..2760567	CAATTATTTTCAAAGTTTAC	CGG
sgRNA0875	ATTTCTAAGCCATTAATTGA	0.25			1	0	SACOL_RS07400	arlR	NC_002951_1	+	1465879..1465898	ATTTCTAAGCCATTAATTGA	CGG	0.667624	6	SACOL_RS12295	fni	NC_002951_1	+	2401948..2401967	ATATCATTTACATTAATTGA	TGG
sgRNA0876	TCAATGTGCGATTTTGAACT	0.35			1	0	SACOL_RS07405	SACOL_RS07405	NC_002951_1	+	1466428..1466447	TCAATGTGCGATTTTGAACT	TGG	0.571059	9			NC_002951_1	+	1381353..1381372	GAATTACCACGTTTTGAACT	GGG
sgRNA0877	ACGTTTCGTTCTTGTTGGAT	0.4			1	0	SACOL_RS14710	SACOL_RS14710	NC_002951_1	+	1466711..1466730	ACGTTTCGTTCTTGTTGGAT	TGG	0.478767	9	SACOL_RS11150	deoD	NC_002951_1	-	2191937..2191956	AGCATCATTGAATGTTGGAT	CGG
sgRNA0878	AATCTGACATTTTACCTAGA	0.3			1	0	SACOL_RS07420	SACOL_RS07420	NC_002951_1	+	1469050..1469069	AATCTGACATTTTACCTAGA	CGG	0.418921	9			NC_002951_1	-	1716295..1716314	AAATGATTAAAATACCTAGA	GGG
sgRNA0879	AATTTCAGCGCGTTCATCAT	0.4			1	0	SACOL_RS07425	SACOL_RS07425	NC_002951_1	+	1470917..1470936	AATTTCAGCGCGTTCATCAT	CGG	0.620716	8	SACOL_RS04330	eno	NC_002951_1	-	870155..870174	CCATTAACGATGTTCATCAT	TGG
sgRNA0880	ATAATAAGGAAGTGATACAA	0.25			1	0			NC_002951_1	-	1470967..1470986	ATAATAAGGAAGTGATACAA	TGG	0.601115	8			NC_002951_1	-	2753573..2753592	TAACTATAATGGTGATACAA	AGG
sgRNA0881	ATGCCTGGATATGATGTAAA	0.35			1	0	SACOL_RS07450	msrA	NC_002951_1	+	1472770..1472789	ATGCCTGGATATGATGTAAA	TGG	0.600862	7			NC_002951_1	+	32556..32575	ATTGCGCAAATTGATGTAAA	AGG
sgRNA0882	CAAGTCATGTGCAACTAGAA	0.4			1	0	SACOL_RS07460	SACOL_RS07460	NC_002951_1	+	1474233..1474252	CAAGTCATGTGCAACTAGAA	TGG	0.470558	9			NC_002951_1	+	1158096..1158115	TCGCCAATATAAAACTAGAA	TGG
sgRNA0883	ACTTTCTTTGTCGTTAATAG	0.3			1	0	SACOL_RS07465	SACOL_RS07465	NC_002951_1	+	1475258..1475277	ACTTTCTTTGTCGTTAATAG	TGG	0.532878	4	SACOL_RS07865	SACOL_RS07865	NC_002951_1	-	1580429..1580448	ACTTTCAATTTCTTTAATAG	AGG
sgRNA0884	TTACGCAGACGAGTTTTGAT	0.4			1	0	SACOL_RS07485	SACOL_RS07485	NC_002951_1	+	1477814..1477833	TTACGCAGACGAGTTTTGAT	TGG	0.554683	8			NC_002951_1	-	2731971..2731990	AGAAAAATAAAAGTTTTGAT	TGG
sgRNA0885	AGTTTTAATCACTTGTATGT	0.25			1	0	SACOL_RS07490	SACOL_RS07490	NC_002951_1	-	1478286..1478305	AGTTTTAATCACTTGTATGT	TGG	0.589746	7	SACOL_RS01230	tarS	NC_002951_1	-	282666..282685	TACTTTTCTGAATTGTATGT	TGG
sgRNA0886	GCTGCGACGAAAGGAAATCC	0.55			1	0			NC_002951_1	+	1479428..1479447	GCTGCGACGAAAGGAAATCC	AGG	0.59629	7	SACOL_RS08490	pxpB	NC_002951_1	+	1693132..1693151	CCGCCTAAGTATGGAAATCC	TGG
sgRNA0887	ATGGCACATGTACTTATGCC	0.45			1	0	SACOL_RS07505	SACOL_RS07505	NC_002951_1	-	1479449..1479468	ATGGCACATGTACTTATGCC	TGG	0.363537	8			NC_002951_1	-	966468..966487	AATGTTGATACAATTATGCC	TGG
sgRNA0888	TTCTGTTTAACCACGCTTGC	0.45			1	0	SACOL_RS07510	ebh	NC_002951_1	+	1511209..1511228	TTCTGTTTAACCACGCTTGC	TGG	0.376364	7			NC_002951_1	+	707691..707710	TTAGGAACAAACACGTTTGC	AGG
sgRNA0889	CCTTCAAATGCCTCTCTTGA	0.45			1	0	SACOL_RS07515	norB	NC_002951_1	+	1513121..1513140	CCTTCAAATGCCTCTCTTGA	CGG	0.515672	9	SACOL_RS01045	pflA	NC_002951_1	-	242234..242253	TCAACTGTGACTTCTCTTGA	TGG
sgRNA0890	GTTAACTTACGCACATTTTC	0.35			1	0	SACOL_RS07530	ald	NC_002951_1	+	1516836..1516855	GTTAACTTACGCACATTTTC	GGG	0.525185	8			NC_002951_1	+	1396696..1396715	CATGACGTGGCTACATTTTC	AGG
sgRNA0891	GTCGTTGGTACAGGTGAACT	0.5			1	0	SACOL_RS07540	SACOL_RS07540	NC_002951_1	+	1521508..1521527	GTCGTTGGTACAGGTGAACT	TGG	0.415838	11			NC_002951_1	-	1843237..1843256	CAACCATTATCTGGTGAACT	TGG
sgRNA0892	ATGGTTAAAGTGATTAACAG	0.3			1	0	SACOL_RS07545	SACOL_RS07545	NC_002951_1	-	1522095..1522114	ATGGTTAAAGTGATTAACAG	TGG	0.602939	4			NC_002951_1	-	2730370..2730389	ATTGATCAAGTCATTAACAG	TGG
sgRNA0893	TATCTTCAAATTCAAAAAAT	0.15		reverse_tandemT	1	0			NC_002951_1	-	1523490..1523509	TATCTTCAAATTCAAAAAAT	CGG	0.846	2,2	NA,NA	NA,NA	NC_002951_1,NC_002951_1	+,-	1845688..1845707,1693800..1693819	TATATTCAAAATCAAAAAAT,TATATTCAAAATCAAAAAAT	CGG,CGG
sgRNA0894	ACAACAGCTTCTAATCCCAT	0.4			1	0	SACOL_RS07560	SACOL_RS07560	NC_002951_1	+	1525093..1525112	ACAACAGCTTCTAATCCCAT	CGG	0.626161	7	SACOL_RS00330	cstB	NC_002951_1	-	73816..73835	TCACCACTAAATAATCCCAT	CGG
sgRNA0895	CAGTATATGGCTTTACAGTT	0.35			1	0	SACOL_RS07575	SACOL_RS07575	NC_002951_1	+	1526937..1526956	CAGTATATGGCTTTACAGTT	TGG	0.594787	8	SACOL_RS11800	SACOL_RS11800	NC_002951_1	+	2310067..2310086	GTTAATTTCTTTTTACAGTT	TGG
sgRNA0896	TAAATTTCACCACACAAGTT	0.3			1	0	SACOL_RS07585	recU	NC_002951_1	-	1527575..1527594	TAAATTTCACCACACAAGTT	TGG	0.437768	8			NC_002951_1	-	2743679..2743698	ATTATTTTGGAAGACAAGTT	TGG
sgRNA0897	AATTCTCTTCGTATCACTAC	0.35			1	0	SACOL_RS07605	SACOL_RS07605	NC_002951_1	+	1532598..1532617	AATTCTCTTCGTATCACTAC	AGG	0.398142	11	SACOL_RS10670	ilvB	NC_002951_1	-	2103343..2103362	TTTGGAAAATCAATCACTAC	AGG
sgRNA0898	AAGCACCAATTGTAACGTCT	0.4			1	0	SACOL_RS07610	asnS	NC_002951_1	+	1534207..1534226	AAGCACCAATTGTAACGTCT	TGG	0.495045	10			NC_002951_1	+	1878434..1878453	TGATAATCTATTTAACGTCT	AGG
sgRNA0899	AAGATAGATTCTATTTCATC	0.25			1	0	SACOL_RS07625	SACOL_RS07625	NC_002951_1	+	1539297..1539316	AAGATAGATTCTATTTCATC	CGG	0.655653	6	SACOL_RS10320	nadE	NC_002951_1	+	2037657..2037676	TTGACTGTTACTATTTCATC	TGG
sgRNA0900	TTCCAGAACCACCCATGGAC	0.55			1	0	SACOL_RS07630	bshA	NC_002951_1	+	1540568..1540587	TTCCAGAACCACCCATGGAC	GGG	0.353195	9			NC_002951_1	-	2331234..2331253	TTTTTTGGAAACACATGGAC	AGG
sgRNA0901	AATCTAGCTAAGTTAGCTAA	0.3			1	0	SACOL_RS07635	SACOL_RS07635	NC_002951_1	+	1541077..1541096	AATCTAGCTAAGTTAGCTAA	TGG	0.556216	7			NC_002951_1	+	568981..569000	TTGAATGCTAAATTAGCTAA	AGG
sgRNA0902	ACTTTGTGTTGTGCCCATAA	0.4			1	0	SACOL_RS07640	SACOL_RS07640	NC_002951_1	+	1542133..1542152	ACTTTGTGTTGTGCCCATAA	AGG	0.442835	8	SACOL_RS00510	sbnD	NC_002951_1	-	118238..118257	TCATTAAAGCGTCCCCATAA	AGG
sgRNA0903	AATATTGCAGTTGGGCTATC	0.4			1	0	SACOL_RS07645	SACOL_RS07645	NC_002951_1	+	1542675..1542694	AATATTGCAGTTGGGCTATC	TGG	0.373852	7	SACOL_RS04755	lipA	NC_002951_1	-	933825..933844	CTTGATTTAGTTGGGATATC	CGG
sgRNA0904	TGAAGATAAGTTTGATAACT	0.25			1	0	SACOL_RS07650	SACOL_RS07650	NC_002951_1	+	1543024..1543043	TGAAGATAAGTTTGATAACT	GGG	0.633876	7	SACOL_RS08000	accC	NC_002951_1	+	1606971..1606990	TTTTGGATAGATTGATAACT	TGG
sgRNA0905	CGGAATACTTCCAAACCTTG	0.45			1	0	SACOL_RS07655	SACOL_RS07655	NC_002951_1	+	1544504..1544523	CGGAATACTTCCAAACCTTG	TGG	0.669206	6	SACOL_RS11235	SACOL_RS11235	NC_002951_1	-	2209200..2209219	AATAACATTTCAAAACCTTG	CGG
sgRNA0906	ACTTCTATTTCGCCCTTTAA	0.35			1	0	SACOL_RS07660	aroA	NC_002951_1	+	1545920..1545939	ACTTCTATTTCGCCCTTTAA	CGG	0.608977	7			NC_002951_1	+	2040276..2040295	TATCCAACTGCACCCTTTAA	CGG
sgRNA0907	GCACCGTGTTCAACATATAT	0.4			1	0	SACOL_RS07665	aroB	NC_002951_1	+	1546991..1547010	GCACCGTGTTCAACATATAT	TGG	0.632486	6,6	NA,NA	NA,NA	NC_002951_1,NC_002951_1	+,-	1088383..1088402,249937..249956	GCAGCGCAACTAACATATAT,GCTGCAAGTGAAACATATAT	GGG,CGG
sgRNA0908	CATGTGATTCTCCTGATGTT	0.4			1	0	SACOL_RS07670	aroC	NC_002951_1	+	1548211..1548230	CATGTGATTCTCCTGATGTT	AGG	0.544031	8			NC_002951_1	+	925374..925393	CTAAAAAAGCACCTGATGTT	GGG
sgRNA0909	ATTTTTGTTATAGGATTAAG	0.2		tandemT	1	0	SACOL_RS07675	SACOL_RS07675	NC_002951_1	+	1548718..1548737	ATTTTTGTTATAGGATTAAG	TGG	0.639484	7			NC_002951_1	-	1473494..1473513	CATCTTTCTTCAGGATTAAG	TGG
sgRNA0910	AGATTTCTTTGTACTGCATC	0.35			1	0	SACOL_RS07680	ndk	NC_002951_1	+	1549436..1549455	AGATTTCTTTGTACTGCATC	TGG	0.640919	7	SACOL_RS01540	SACOL_RS01540	NC_002951_1	-	339787..339806	AATTTGACAGGTACTGCATC	AGG
sgRNA0911	ATACCAGTAACTTCACCTGT	0.4			1	0	SACOL_RS07690	SACOL_RS07690	NC_002951_1	+	1551025..1551044	ATACCAGTAACTTCACCTGT	TGG	0.755796	5			NC_002951_1	+	627518..627537	GCAGCAGTTATTTCACCTGT	GGG
sgRNA0912	CATGCCACTTTGGCAACATC	0.5			1	0	SACOL_RS07695	SACOL_RS07695	NC_002951_1	+	1551696..1551715	CATGCCACTTTGGCAACATC	TGG	0.548079	8			NC_002951_1	-	748695..748714	TTTGCAATAACAGCAACATC	TGG
sgRNA0913	ACAAATAGAAGAAAGATTAA	0.2			1	0			NC_002951_1	-	1551790..1551809	ACAAATAGAAGAAAGATTAA	AGG	0.648104	5			NC_002951_1	-	2223854..2223873	AAAACTAATAAAAAGATTAA	TGG
sgRNA0914	CACCTTTAGCAAGTGAGTTT	0.4			1	0	SACOL_RS07705	SACOL_RS07705	NC_002951_1	+	1552424..1552443	CACCTTTAGCAAGTGAGTTT	TGG	0.620386	7			NC_002951_1	-	2528091..2528110	CCGTTATACACAGTGAGTTT	AGG
sgRNA0915	CTACCTACAATAGCTACTAT	0.35			1	0	SACOL_RS07715	der	NC_002951_1	+	1555006..1555025	CTACCTACAATAGCTACTAT	AGG	0.556216	7			NC_002951_1	-	1771575..1771594	TCATTTATGATTGCTACTAT	AGG
sgRNA0916	TGCGTAGATAGTTGACTAAT	0.35			1	0	SACOL_RS07720	rpsA	NC_002951_1	+	1556280..1556299	TGCGTAGATAGTTGACTAAT	AGG	0.571059	9			NC_002951_1	-	2473488..2473507	CAGCTTTTTTATTGACTAAT	GGG
sgRNA0917	TTCATAAAGCATTTTACAAA	0.2			1	0			NC_002951_1	-	1556893..1556912	TTCATAAAGCATTTTACAAA	TGG	0.620386	7,7	SACOL_RS09630,NA	SACOL_RS09630,NA	NC_002951_1,NC_002951_1	+,-	1929536..1929555,2463021..2463040	TCTTTAAGATGTTTTACAAA,TGGTTGAATATTTTTACAAA	TGG,AGG
sgRNA0918	AACTTTTACCAAAAATAAAA	0.15		reverse_tandemT	1	0	SACOL_RS07735	SACOL_RS07735	NC_002951_1	+	1557001..1557020	AACTTTTACCAAAAATAAAA	AGG	0.675783	5			NC_002951_1	+	1041144..1041163	TAATAGTACGAAAAATAAAA	AGG
sgRNA0919	ACCATCTAATGCAATATTAA	0.25			1	0	SACOL_RS07740	cmk	NC_002951_1	+	1557776..1557795	ACCATCTAATGCAATATTAA	TGG	0.633876	7	SACOL_RS13730	SACOL_RS13730	NC_002951_1	-	2682709..2682728	AAAATAATTTTCAATATTAA	AGG
sgRNA0920	TTGGTCTTGTGACATACTAA	0.35			1	0	SACOL_RS07745	SACOL_RS07745	NC_002951_1	-	1557919..1557938	TTGGTCTTGTGACATACTAA	TGG	0.473979	10	SACOL_RS02835	hpt	NC_002951_1	-	563025..563044	AAGATACCCACGCATACTAA	TGG
sgRNA0921	ATAGCCGCACTTAATCCGCA	0.5			1	0	SACOL_RS07750	SACOL_RS07750	NC_002951_1	+	1559893..1559912	ATAGCCGCACTTAATCCGCA	TGG	0.380764	7			NC_002951_1	+	1323966..1323985	CTTGCAGTTATTAATCTGCA	AGG
sgRNA0922	CTCGTTAAATTTGTTGATTG	0.3			1	0	SACOL_RS07755	SACOL_RS07755	NC_002951_1	+	1560128..1560147	CTCGTTAAATTTGTTGATTG	TGG	0.584417	7			NC_002951_1	-	2498209..2498228	ATTGGATATATTGTTGATTG	CGG
sgRNA0923	CTTTTTCAACATCTTCCGTA	0.35		tandemT	1	0	SACOL_RS07760	ebpS	NC_002951_1	+	1561723..1561742	CTTTTTCAACATCTTCCGTA	TGG	0.44554	11	SACOL_RS12895	SACOL_RS12895	NC_002951_1	-	2515623..2515642	AAAATCGGTGCACTTCCGTA	AGG
sgRNA0924	ATGTTGTTTGGTATTAGACA	0.3			1	0	SACOL_RS07770	SACOL_RS07770	NC_002951_1	+	1563977..1563996	ATGTTGTTTGGTATTAGACA	TGG	0.585187	7			NC_002951_1	+	1272133..1272152	ACATATTCCTGTATTAGACA	TGG
sgRNA0925	TCGTCGTAATCATATATATC	0.3			1	0	SACOL_RS07775	SACOL_RS07775	NC_002951_1	-	1564465..1564484	TCGTCGTAATCATATATATC	TGG	0.462089	8			NC_002951_1	+	991428..991447	ATTACTTCAGCAAATATATC	TGG
sgRNA0926	TATGGTGGCAAAAATGGTAT	0.35		reverse_tandemT	1	0	SACOL_RS07780	SACOL_RS07780	NC_002951_1	+	1565198..1565217	TATGGTGGCAAAAATGGTAT	AGG	0.594853	8			NC_002951_1	+	2106654..2106673	GAAGGCACTGTAAATGGTAT	TGG
sgRNA0927	GGTGATTTGCGAGCATTGTT	0.45			1	0	SACOL_RS07785	SACOL_RS07785	NC_002951_1	+	1565599..1565618	GGTGATTTGCGAGCATTGTT	TGG	0.667593	7			NC_002951_1	-	1727155..1727174	CCTGAAGATCAAGCATTGTT	CGG
sgRNA0928	TTCTTTGTTGGATTCGTTAT	0.3			1	0	SACOL_RS07790	SACOL_RS07790	NC_002951_1	+	1566723..1566742	TTCTTTGTTGGATTCGTTAT	TGG	0.8372	2	SACOL_RS07805	SACOL_RS07805	NC_002951_1	+	1568850..1568869	TTCTTTATTAGATTCGTTAT	TGG
sgRNA0929	TTTGAAGCTTCCATTTCTTC	0.35			1	0,0,0	SACOL_RS07800,SACOL_RS07805,SACOL_RS07815	SACOL_RS07800,SACOL_RS07805,SACOL_RS07815	NC_002951_1,NC_002951_1,NC_002951_1	+,+,+	1567816..1567835,1568815..1568834,1571978..1571997	TTTGAAGCTTCCATTTCTTC,TTTGAAGCTTCCATTTCTTC,TTTGAAGCTTCCATTTCTTC	TGG,TGG,TGG	0.94	1	SACOL_RS07790	SACOL_RS07790	NC_002951_1	+	1566688..1566707	TTTGAAGCATCCATTTCTTC	TGG
sgRNA0930	TTCTTTATTAGATTCGTTAT	0.2			1	0	SACOL_RS07805	SACOL_RS07805	NC_002951_1	+	1568850..1568869	TTCTTTATTAGATTCGTTAT	TGG	0.8372	2	SACOL_RS07790	SACOL_RS07790	NC_002951_1	+	1566723..1566742	TTCTTTGTTGGATTCGTTAT	TGG
sgRNA0931	CCTTGTCATATCAACGGTTT	0.4			0.578729	8	SACOL_RS00975	SACOL_RS00975	NC_002951_1	-	224968..224987	AACTGATCGATAAACGGTTT	TGG	0.486132	9			NC_002951_1	+	384865..384884	AGAAACGGTATTAACGGTTT	AGG
sgRNA0932	AATTTTTATAAATTCGGTAT	0.15		tandemT	0.510037	8			NC_002951_1	+	980872..980891	ATATCAAAATTATTCGGTAT	TGG	0.481064	7	SACOL_RS06470	topA	NC_002951_1	-	1277684..1277703	TTAATTTGTATAATCGGTAT	TGG
sgRNA0933	TATCAAACCATTTTTCTGCT	0.3		tandemT	0.401685	7	SACOL_RS00590	SACOL_RS00590	NC_002951_1	-	133986..134005	AGTTATATTATTTTGCTGCT	TGG	0.398142	11	SACOL_RS00355	SACOL_RS00355	NC_002951_1	-	78325..78344	ATTATCTTGCAATTTCTGCT	GGG
sgRNA0934	CTTTCTTCATCTACTGGTAT	0.35			1	0	SACOL_RS01950	SACOL_RS01950	NC_002951_1	-	395832..395851	CTTTCTTCATCTACTGGTAT	CGG	0.710538	6			NC_002951_1	+	958353..958372	GATCCAACAGCTACTGGTAT	GGG
sgRNA0935	CCAATCTTGTTCGTGTCGTT	0.45			1	0	SACOL_RS01945	SACOL_RS01945	NC_002951_1	-	395329..395348	CCAATCTTGTTCGTGTCGTT	TGG	0.495045	10	SACOL_RS10265	putP	NC_002951_1	-	2025062..2025081	AAGTTTAGAATTGTGTCGTT	TGG
sgRNA0936	GTTTTAATATCTTCGAATGT	0.25			1	0	SACOL_RS01940	SACOL_RS01940	NC_002951_1	-	395124..395143	GTTTTAATATCTTCGAATGT	TGG	0.531963	8,8	SACOL_RS09690,SACOL_RS09900	SACOL_RS09690,SACOL_RS09900	NC_002951_1,NC_002951_1	+,+	1940382..1940401,1975052..1975071	GGGATCGAACCCTCGAATGT,GGGATCGAACCCTCGAATGT	CGG,CGG
sgRNA0937	AAAACTTGAGAGAAATTTTC	0.25		reverse_tandemT	1	0	SACOL_RS01935	SACOL_RS01935	NC_002951_1	-	394811..394830	AAAACTTGAGAGAAATTTTC	TGG	0.640216	5	SACOL_RS00030	dnaN	NC_002951_1	-	3157..3176	TAGAGTTGAATGAAATTTTC	AGG
sgRNA0938	AATGGATCTAATATTTCTAG	0.25			1	0	SACOL_RS01930	SACOL_RS01930	NC_002951_1	-	393471..393490	AATGGATCTAATATTTCTAG	TGG	0.615342	6			NC_002951_1	+	2060575..2060594	ATACGAAGTAACATTTCTAG	TGG
sgRNA0939	TCATTAGCACTGTTATTACG	0.35			1	0	SACOL_RS01925	SACOL_RS01925	NC_002951_1	-	391588..391607	TCATTAGCACTGTTATTACG	TGG	0.526643	9			NC_002951_1	+	711408..711427	AGAATGATTGTATTATTACG	AGG
sgRNA0940	ATAGCTTTCCAATGTGTAGC	0.4			0.83	1	SACOL_RS01920	SACOL_RS01920	NC_002951_1	-	391099..391118	ATAGCTTTCCAGTGTGTAGC	TGG	0.601115	8			NC_002951_1	+	15172..15191	TGGGCAATTTCATGTGTAGC	TGG
sgRNA0941	AGTAGTTCTATAAACTGTAA	0.25			1	0	SACOL_RS01915	SACOL_RS01915	NC_002951_1	-	389580..389599	AGTAGTTCTATAAACTGTAA	AGG	0.560778	8	SACOL_RS00510	sbnD	NC_002951_1	-	117722..117741	CTCACAAGTACAAACTGTAA	TGG
sgRNA0942	ACACTGTTATCATTGGTGTT	0.35			1	0	SACOL_RS01910	SACOL_RS01910	NC_002951_1	-	388719..388738	ACACTGTTATCATTGGTGTT	TGG	0.591719	6			NC_002951_1	+	423207..423226	TAATGTTTATCGTTGGTGTT	TGG
sgRNA0943	ATGGTCTAATTTCAGCTCCA	0.4			1	0	SACOL_RS01905	SACOL_RS01905	NC_002951_1	-	382451..382470	ATGGTCTAATTTCAGCTCCA	AGG	0.343463	8			NC_002951_1	+	2342833..2342852	CAACTGTAACTCCAGGTCCA	TGG
sgRNA0944	ATTTCTAAAAGTTTTACATA	0.15			1	0	SACOL_RS01900	SACOL_RS01900	NC_002951_1	-	382296..382315	ATTTCTAAAAGTTTTACATA	CGG	0.653386	7			NC_002951_1	-	2624603..2624622	CAATCAAAGTTTTTTACATA	TGG
sgRNA0945	TGTCTCATTTTTGTTGCGTT	0.35		tandemT	1	0	SACOL_RS01895	SACOL_RS01895	NC_002951_1	-	381997..382016	TGTCTCATTTTTGTTGCGTT	AGG	0.486409	7	SACOL_RS12680	SACOL_RS12680	NC_002951_1	+	2475605..2475624	ACGATAATTGTTATTGCGTT	AGG
sgRNA0946	GCCACTTGGTAAGTACCTTT	0.45			1	0	SACOL_RS01890	SACOL_RS01890	NC_002951_1	-	381457..381476	GCCACTTGGTAAGTACCTTT	TGG	0.60751	8			NC_002951_1	+	317208..317227	AAAACGATGGCAGTACCTTT	AGG
sgRNA0947	GTGCTAAACCTGTGATATTT	0.35			1	0	SACOL_RS01885	SACOL_RS01885	NC_002951_1	-	380741..380760	GTGCTAAACCTGTGATATTT	AGG	0.577731	7			NC_002951_1	-	2224528..2224547	TGAAGAAACTGGTGATATTT	CGG
sgRNA0948	TGTAATAACAACAAAGGGTT	0.3			1	0	SACOL_RS01880	SACOL_RS01880	NC_002951_1	-	380295..380314	TGTAATAACAACAAAGGGTT	TGG	0.583566	6	SACOL_RS12385	hssR	NC_002951_1	-	2417624..2417643	TTCCTTAACCTCAAAGGGTT	TGG
sgRNA0949	TCTAATTTATTCAACACTTC	0.25			1	0	SACOL_RS01875	SACOL_RS01875	NC_002951_1	-	379808..379827	TCTAATTTATTCAACACTTC	AGG	0.68061	6			NC_002951_1	+	2652313..2652332	GCGTACTTAAACAACACTTC	AGG
sgRNA0950	TTTTCCTCTTCATCTGGATA	0.35			1	0	SACOL_RS01870	SACOL_RS01870	NC_002951_1	-	379512..379531	TTTTCCTCTTCATCTGGATA	TGG	0.620884	5	SACOL_RS05780	SACOL_RS05780	NC_002951_1	+	1142266..1142285	TTTTTATTTGAATCTGGATA	TGG
sgRNA0951	AAGTCATCTTTGTCATAATC	0.3			1	0	SACOL_RS01865	SACOL_RS01865	NC_002951_1	-	379276..379295	AAGTCATCTTTGTCATAATC	TGG	0.495611	8	SACOL_RS06085	SACOL_RS06085	NC_002951_1	-	1193314..1193333	CATGAATTAATTTCATAATC	AGG
sgRNA0952	TTGTTGTCCAATCATACCTA	0.35			1	0	SACOL_RS01860	SACOL_RS01860	NC_002951_1	-	377961..377980	TTGTTGTCCAATCATACCTA	AGG	0.689439	5	SACOL_RS00630	phnE	NC_002951_1	+	140744..140763	AAGTTTCCCAAGCATACCTA	CGG
sgRNA0953	ACTAGCAATTGATGCCGCTA	0.45			0.423748	10			NC_002951_1	+	559114..559133	GCATTGATGATTTGCCGCTA	GGG	0.369205	6			NC_002951_1	-	1597313..1597332	AACTGCCATTGGTGCAGCTA	TGG
sgRNA0954	AAACTGCTCAGAGAATTATT	0.3			1	0	SACOL_RS01850	SACOL_RS01850	NC_002951_1	-	376196..376215	AAACTGCTCAGAGAATTATT	CGG	0.70273	6	SACOL_RS09665	SACOL_RS09665	NC_002951_1	-	1938528..1938547	TTAATAATCATAGAATTATT	AGG
sgRNA0955	GTTGTTAATAGTTTTGGTGA	0.3			1	0	SACOL_RS01845	SACOL_RS01845	NC_002951_1	-	374254..374273	GTTGTTAATAGTTTTGGTGA	AGG	0.614183	8			NC_002951_1	+	128093..128112	CCATTTACATTTTTTGGTGA	CGG
sgRNA0956	TTTGTCAGTTCTATGCTTAA	0.3			1	0	SACOL_RS01840	SACOL_RS01840	NC_002951_1	-	374118..374137	TTTGTCAGTTCTATGCTTAA	TGG	0.648752	6			NC_002951_1	+	242081..242100	GGTGGGAGCACTATGCTTAA	GGG
sgRNA0957	CTTATAAATGTTATTATGCT	0.2			0.576926	7			NC_002951_1	+	779182..779201	GGTATTAAAACAATTATGCT	AGG	0.57	1	SACOL_RS01835	SACOL_RS01835	NC_002951_1	-	373496..373515	CTTATAAATGTTATTGTGCT	TGG
sgRNA0958	TCTCTTTCTTGTTCTCTTGT	0.35			1	0	SACOL_RS01830	SACOL_RS01830	NC_002951_1	-	372963..372982	TCTCTTTCTTGTTCTCTTGT	AGG	0.600795	7	SACOL_RS10840	SACOL_RS10840	NC_002951_1	+	2138713..2138732	TGCATTGCCAATTCTCTTGT	AGG
sgRNA0959	GCATACTTTTGATAGCTATG	0.35			0.45377	7			NC_002951_1	+	1119150..1119169	TAAACGTATTGAAAGCTATG	AGG	0.432764	10			NC_002951_1	+	1711435..1711454	ATTACTTGTAATTAGCTATG	AGG
sgRNA0960	TCTGGCACACCTCTTGTTCC	0.55			0.47969	10	SACOL_RS07380	SACOL_RS07380	NC_002951_1	+	1458954..1458973	ATAAATTGAAGTCTTGTTCC	TGG	0.47464	10			NC_002951_1	+	2726828..2726847	GACAAGCCCGGTCTTGTTCC	TGG
sgRNA0961	CTCTTTCCTTTCTAGCTGTA	0.4			0.556216	7			NC_002951_1	+	33716..33735	AAATCACCATTTTAGCTGTA	GGG	0.44554	11			NC_002951_1	+	834036..834055	GGAATGAAAGCATAGCTGTA	TGG
sgRNA0962	CGTAATCTACATTTGCCTGT	0.4			0.474794	6	SACOL_RS00100	dnaB	NC_002951_1	-	22107..22126	TGTAACTTAACTGTGCCTGT	TGG	0.445848	9			NC_002951_1	+	1290197..1290216	ACTATTAGGTTATTGCCTGT	TGG
sgRNA0963	TTTAGCCTTCTGCCCAAATT	0.4			0.447259	7	SACOL_RS08630	secDF	NC_002951_1	+	1725245..1725264	TAATGCATCTTGACCAAATT	GGG	0.371249	9	SACOL_RS14720	rnpB	NC_002951_1	+	1525479..1525498	ACAAGTGCTCCTACCAAATT	TGG
sgRNA0964	TCCGCCAACATCTTTTATAT	0.35			0.511718	8	SACOL_RS02230	selX	NC_002951_1	-	446511..446530	GAAAGTTACATTTTTTATAT	CGG	0.504233	9			NC_002951_1	+	526026..526045	AGCACACGCTATTTTTATAT	TGG
sgRNA0965	CATATACTCCAATGCTTCTA	0.35			1	0	SACOL_RS01820	SACOL_RS01820	NC_002951_1	-	372454..372473	CATATACTCCAATGCTTCTA	TGG	0.338746	7	SACOL_RS07750	SACOL_RS07750	NC_002951_1	+	1558956..1558975	CCTTTATTTTTATGATTCTA	AGG
sgRNA0966	CTGATTTTTTCAAAGTCACT	0.3		tandemT	0.747923	5	SACOL_RS13495	SACOL_RS13495	NC_002951_1	+	2639885..2639904	GTCATATTATAAAAGTCACT	CGG	0.548039	7			NC_002951_1	+	28509..28528	CTAATCAAATTCAAGTCACT	TGG
sgRNA0967	TTGATCACTGCTTTTTCTTG	0.35		tandemT	1	0	SACOL_RS01795	SACOL_RS01795	NC_002951_1	-	371103..371122	TTGATCACTGCTTTTTCTTG	TGG	0.511718	8	SACOL_RS05710	typA	NC_002951_1	-	1128558..1128577	ACAGCACCTGCATTTTCTTG	TGG
sgRNA0968	TTTATATTGTTCATCTGATA	0.2			1	0	SACOL_RS01785	SACOL_RS01785	NC_002951_1	-	370457..370476	TTTATATTGTTCATCTGATA	AGG	0.554361	8			NC_002951_1	+	1138824..1138843	CAAATGATACTAATCTGATA	AGG
sgRNA0969	ATTTTTCCTTGTGATAGATC	0.3		tandemT	1	0	SACOL_RS01775	SACOL_RS01775	NC_002951_1	-	369768..369787	ATTTTTCCTTGTGATAGATC	CGG	0.532456	8			NC_002951_1	+	480489..480508	AGAGAAAATTCTGATAGATC	TGG
sgRNA0970	CAAGCCCATTGGATAAGTTC	0.45			1	0	SACOL_RS01770	SACOL_RS01770	NC_002951_1	-	369529..369548	CAAGCCCATTGGATAAGTTC	AGG	0.571114	7			NC_002951_1	+	887542..887561	AAGGCTAAATATATAAGTTC	TGG
sgRNA0971	CACATATTCAACTTGTCTTT	0.3			0.53304	7	SACOL_RS09430	pckA	NC_002951_1	-	1893311..1893330	GAGACAAAAAATTTGTCTTT	AGG	0.489943	8	SACOL_RS10475	lukG	NC_002951_1	+	2065221..2065240	GTTACAGGCATTTTGTCTTT	AGG
sgRNA0972	TCGCCGTATGTGTAGTGCGC	0.6			0.360162	9			NC_002951_1	-	2389708..2389727	TGCGCCTGGGGTAAGTGCGC	CGG	0.283119	10	SACOL_RS06475	trmFO	NC_002951_1	-	1278935..1278954	AATTTATCAGTATGGTGCGC	TGG
sgRNA0973	TATCTATATCTAAGAAGTTC	0.25			0.641353	5			NC_002951_1	-	2565270..2565289	TATAGGTGTCCAAGAAGTTC	CGG	0.536796	10			NC_002951_1	+	1161575..1161594	GCAATTACAGGAAGAAGTTC	CGG
sgRNA0974	TTAACACTTTCGACTTCTGT	0.35			0.552887	7	SACOL_RS11800	SACOL_RS11800	NC_002951_1	+	2310892..2310911	ATGACAGGTCTCACTTCTGT	AGG	0.54988	6	SACOL_RS01750	SACOL_RS01750	NC_002951_1	-	368470..368489	TGATGATATTCAACTTCTGT	AGG
sgRNA0975	TTCAGCTTCTGTGTATTTAT	0.3			0.645943	6			NC_002951_1	-	1690421..1690440	TGCAGCACAACTGTATTTAT	TGG	0.566938	8			NC_002951_1	-	2238438..2238457	ACGCTATTTTATGTATTTAT	TGG
sgRNA0976	TTTCTTAAGTTTTGAAAGTG	0.25			0.689318	6			NC_002951_1	+	719248..719267	TAGTTAAACATTTGAAAGTG	TGG	0.572969	8			NC_002951_1	-	2715016..2715035	GATACGATTTGTTGAAAGTG	GGG
sgRNA0977	CAGCTTTGCTAGAAACTTGT	0.4			0.503965	8	SACOL_RS12690	sbi	NC_002951_1	-	2477125..2477144	CTGATTCTACCCAAACTTGT	TGG	0.493673	9			NC_002951_1	+	1208248..1208267	AGAATTGGGACTAAACTTGT	AGG
sgRNA0978	TCAAATTCATCAGATGTCAA	0.3			0.57	1	SACOL_RS01650	SACOL_RS01650	NC_002951_1	+	360526..360545	TCAAATTCATCAGATATCAA	GGG	0.56034	5			NC_002951_1	-	2700223..2700242	TCAAGTTGTTTTGATGTCAA	TGG
sgRNA0979	AAATAATCGCTTAAAGTAGA	0.25			0.779098	4			NC_002951_1	-	54263..54282	GAAAAAGCGGTTAAAGTAGA	AGG	0.572134	7			NC_002951_1	+	1196990..1197009	ATTGAATTAGTGAAAGTAGA	TGG
sgRNA0980	CGCTTCCATTTATCTGTGTA	0.4			0.59644	9	SACOL_RS00130	yycH	NC_002951_1	-	28079..28098	TTTGTGATGATATCTGTGTA	TGG	0.504936	9	SACOL_RS06960	SACOL_RS06960	NC_002951_1	+	1372800..1372819	AATAATGATGGATCTGTGTA	CGG
sgRNA0981	CTGCAGGCGGTTGGAAGCCT	0.65			1	0	SACOL_RS07815	SACOL_RS07815	NC_002951_1	+	1571946..1571965	CTGCAGGCGGTTGGAAGCCT	TGG	0.356973	8			NC_002951_1	-	2380962..2380981	GGACTGGCCCTATGAAGCCT	CGG
sgRNA0982	CTTGGCCATTACTTGCTTCA	0.45			1	0	SACOL_RS07825	srrA	NC_002951_1	+	1574702..1574721	CTTGGCCATTACTTGCTTCA	TGG	0.572438	8	SACOL_RS02730	SACOL_RS02730	NC_002951_1	-	544437..544456	TACAGTCTTGAGTTGCTTCA	CGG
sgRNA0983	AGATGCAGCAATAAATCTAA	0.3			1	0	SACOL_RS07840	SACOL_RS07840	NC_002951_1	+	1576884..1576903	AGATGCAGCAATAAATCTAA	TGG	0.596843	7			NC_002951_1	+	542962..542981	GGAAAAATGAGTAAATCTAA	AGG
sgRNA0984	CTTCTAAAATGTCATGACAT	0.3			1	0	SACOL_RS07845	SACOL_RS07845	NC_002951_1	-	1577090..1577109	CTTCTAAAATGTCATGACAT	AGG	0.68061	6			NC_002951_1	+	2440935..2440954	ATGATGAAAATTCATGACAT	GGG
sgRNA0985	CTAACAGTAGCTTCGCGTTG	0.5			1	0	SACOL_RS07855	SACOL_RS07855	NC_002951_1	+	1578918..1578937	CTAACAGTAGCTTCGCGTTG	TGG	0.388476	6			NC_002951_1	+	2064278..2064297	CAATCTGAAGATTCACGTTG	TGG
sgRNA0986	CTTGTTGACGTTTCACCGTT	0.45			1	0	SACOL_RS07860	SACOL_RS07860	NC_002951_1	+	1579541..1579560	CTTGTTGACGTTTCACCGTT	TGG	0.627831	8	SACOL_RS07265	cvfB	NC_002951_1	+	1437887..1437906	AACTTTACGTTTTCACCGTT	TGG
sgRNA0987	AGCACAATCTATAATTTGTT	0.25			1	0	SACOL_RS07865	SACOL_RS07865	NC_002951_1	-	1579817..1579836	AGCACAATCTATAATTTGTT	CGG	0.719618	6	SACOL_RS08955	SACOL_RS08955	NC_002951_1	+	1788803..1788822	ATTTCTAATTATAATTTGTT	TGG
sgRNA0988	TTCAAATCATTTAAGTCACA	0.25			1	0	SACOL_RS07875	SACOL_RS07875	NC_002951_1	+	1581685..1581704	TTCAAATCATTTAAGTCACA	AGG	0.550422	7			NC_002951_1	-	2328144..2328163	GTCTCTTTCTTAAAGTCACA	TGG
sgRNA0989	GCTAGAGCATCAAAGTCATG	0.45			0.53	1	SACOL_RS07880	proC	NC_002951_1	-	1582230..1582249	GCTAGAGCATCAAAATCATG	TGG	0.515195	9	SACOL_RS08910	SACOL_RS08910	NC_002951_1	+	1776907..1776926	ATTGGCGTGAATAAGTCATG	AGG
sgRNA0990	TGTGTATTTCTCTCTTTTGT	0.3			1	0	SACOL_RS07885	rnz	NC_002951_1	+	1583796..1583815	TGTGTATTTCTCTCTTTTGT	AGG	0.558707	7	SACOL_RS02155	metE	NC_002951_1	+	432134..432153	GTAGTAATTTCTTCTTTTGT	TGG
sgRNA0991	CAAAGATTGTGATTAAACAT	0.25			1	0	SACOL_RS07890	zwf	NC_002951_1	-	1584193..1584212	CAAAGATTGTGATTAAACAT	GGG	0.554875	8			NC_002951_1	-	474707..474726	GTATCAAAATCATTAAACAT	GGG
sgRNA0992	CTTAATTCTTGCAAATTGAA	0.25			1	0	SACOL_RS07895	SACOL_RS07895	NC_002951_1	-	1585944..1585963	CTTAATTCTTGCAAATTGAA	AGG	0.570916	7			NC_002951_1	-	2370832..2370851	TTTTAATATAAGAAATTGAA	TGG
sgRNA0993	AACTGTCGAAGGAGAAACAC	0.45			1	0	SACOL_RS07905	SACOL_RS07905	NC_002951_1	+	1589461..1589480	AACTGTCGAAGGAGAAACAC	CGG	0.374176	7			NC_002951_1	+	390649..390668	AAATGAAGATATCGAAACAC	AGG
sgRNA0994	GCAACATAGTCCTCAGCTAA	0.45			1	0	SACOL_RS07915	SACOL_RS07915	NC_002951_1	+	1589958..1589977	GCAACATAGTCCTCAGCTAA	CGG	0.641029	6			NC_002951_1	-	2642294..2642313	TAATCGTAGACATCAGCTAA	AGG
sgRNA0995	AGCTAGGTTTTTACCCATAA	0.35		tandemT	1	0	SACOL_RS07920	gndA	NC_002951_1	+	1591651..1591670	AGCTAGGTTTTTACCCATAA	CGG	0.659986	6	SACOL_RS06040	argF	NC_002951_1	-	1185929..1185948	ATGGAAGTTCATACCCATAA	TGG
sgRNA0996	AGATTATTGGCACCTAATTT	0.3			1	0	SACOL_RS07925	SACOL_RS07925	NC_002951_1	+	1592733..1592752	AGATTATTGGCACCTAATTT	AGG	0.579536	8	SACOL_RS03480	SACOL_RS03480	NC_002951_1	+	701932..701951	GTTAATGTTGCACCTAATTT	TGG
sgRNA0997	TGTAAAGCATGTGATGCTGC	0.45			1	0	SACOL_RS07940	SACOL_RS07940	NC_002951_1	+	1594703..1594722	TGTAAAGCATGTGATGCTGC	TGG	0.547788	7			NC_002951_1	-	1813717..1813736	TTAAAAGGTAAGGATGCTGC	AGG
sgRNA0998	TAGTAGGAATACAACCTTTA	0.3			1	0	SACOL_RS07960	lpdA	NC_002951_1	+	1599802..1599821	TAGTAGGAATACAACCTTTA	TGG	0.532796	7	SACOL_RS01610	SACOL_RS01610	NC_002951_1	+	356759..356778	ACTTTGGATAAAAACCTTTA	TGG
sgRNA0999	ACATATTGACCTGAAGGTAT	0.35			1	0	SACOL_RS07970	argR	NC_002951_1	+	1602069..1602088	ACATATTGACCTGAAGGTAT	AGG	0.695735	6			NC_002951_1	+	503320..503339	GCACATGACACTGAAGGTAT	CGG
sgRNA1000	GCAATAACAGATAGCACTTC	0.4			1	0	SACOL_RS07995	SACOL_RS07995	NC_002951_1	+	1605856..1605875	GCAATAACAGATAGCACTTC	TGG	0.653685	7	SACOL_RS00505	sbnC	NC_002951_1	-	116740..116759	TCATTTTTGGCTAGCACTTC	GGG
sgRNA1001	ACTGGCATTTGTGAGATTTG	0.4			1	0	SACOL_RS08005	accB	NC_002951_1	+	1607618..1607637	ACTGGCATTTGTGAGATTTG	TGG	0.490165	8			NC_002951_1	-	2668472..2668491	TCATCAATGTTGGAGATTTG	TGG
sgRNA1002	CTTTACCAGGCTTTACATGT	0.4			1	0	SACOL_RS08085	efp	NC_002951_1	+	1622043..1622062	CTTTACCAGGCTTTACATGT	TGG	0.515195	9	SACOL_RS01350	SACOL_RS01350	NC_002951_1	+	305289..305308	TGTCATCTTCTGTTACATGT	TGG
sgRNA1003	AGATATGATAAGTGCTCCAC	0.4			1	0	SACOL_RS08090	SACOL_RS08090	NC_002951_1	+	1623098..1623117	AGATATGATAAGTGCTCCAC	TGG	0.414732	10	SACOL_RS08305	SACOL_RS08305	NC_002951_1	+	1659442..1659461	GGTCTATGTTTCTGCTCCAC	CGG
sgRNA1004	TCTGTTGTTTTTTCTTCTAA	0.25		tandemT	1	0	SACOL_RS08095	SACOL_RS08095	NC_002951_1	-	1623403..1623422	TCTGTTGTTTTTTCTTCTAA	TGG	0.647728	5	SACOL_RS05960	SACOL_RS05960	NC_002951_1	+	1174945..1174964	TTTTTTCTGTTCTCTTCTAA	AGG
sgRNA1005	CATGTGTAAAAACGTATAAC	0.3		reverse_tandemT	1	0	SACOL_RS08105	SACOL_RS08105	NC_002951_1	+	1624911..1624930	CATGTGTAAAAACGTATAAC	TGG	0.421882	6			NC_002951_1	+	1292943..1292962	GAAGTTAAAGAACGTTTAAC	AGG
sgRNA1006	GAGCTTTTCTAATCCCATTA	0.35			1	0	SACOL_RS08110	SACOL_RS08110	NC_002951_1	-	1625312..1625331	GAGCTTTTCTAATCCCATTA	TGG	0.371422	9			NC_002951_1	+	478857..478876	ATTCTAATGGATACCCATTA	GGG
sgRNA1007	CCATATGACTAACATCAAAC	0.35			1	0	SACOL_RS08125	gcvT	NC_002951_1	+	1629704..1629723	CCATATGACTAACATCAAAC	AGG	0.62172	6			NC_002951_1	-	2147104..2147123	ACATGGCATCAACATCAAAC	CGG
sgRNA1008	TTTACCAATCGTAGATTTAC	0.3			1	0	SACOL_RS08130	SACOL_RS08130	NC_002951_1	+	1630484..1630503	TTTACCAATCGTAGATTTAC	CGG	0.490118	10	SACOL_RS02615	treC	NC_002951_1	-	522307..522326	AGGGTTATCTTTAGATTTAC	GGG
sgRNA1009	ACTGATATAAAAAGTGAAAA	0.2		reverse_tandemT	1	0	SACOL_RS08135	SACOL_RS08135	NC_002951_1	+	1630641..1630660	ACTGATATAAAAAGTGAAAA	TGG	0.653386	7			NC_002951_1	+	484376..484395	GGAAAAATACGAAGTGAAAA	TGG
sgRNA1010	ACATGTCTTTTGATAAGAAG	0.3			1	0	SACOL_RS08140,SACOL_RS08145	SACOL_RS08140,SACOL_RS08145	NC_002951_1	+	1631212..1631231	ACATGTCTTTTGATAAGAAG	TGG	0.39156	8	SACOL_RS10995	atpB	NC_002951_1	+	2162983..2163002	TCAGCGTTACTGCTAAGAAG	TGG
sgRNA1011	GCTTGCATTTGATTCATCAT	0.35			1	0	SACOL_RS08145	SACOL_RS08145	NC_002951_1	+	1631390..1631409	GCTTGCATTTGATTCATCAT	TGG	0.582955	6			NC_002951_1	+	661237..661256	GGTGGCGTATTGTTCATCAT	TGG
sgRNA1012	GATATTCCCTTTTTTATCAA	0.25		tandemT	1	0	SACOL_RS08150	SACOL_RS08150	NC_002951_1	+	1631582..1631601	GATATTCCCTTTTTTATCAA	AGG	0.740143	5			NC_002951_1	+	1564362..1564381	TATTTTAGCATTTTTATCAA	AGG
sgRNA1013	GCAGTTTGTTTAGCAATATT	0.3			1	0	SACOL_RS08155	SACOL_RS08155	NC_002951_1	+	1632106..1632125	GCAGTTTGTTTAGCAATATT	TGG	0.748017	5	SACOL_RS15270	SACOL_RS15270	NC_002951_1	+	66752..66771	CCAGTAACTATAGCAATATT	TGG
sgRNA1014	TGAAATTTCACTTAGAATGG	0.3			1	0	SACOL_RS08160	SACOL_RS08160	NC_002951_1	+	1633105..1633124	TGAAATTTCACTTAGAATGG	TGG	0.436328	8			NC_002951_1	+	88747..88766	TGTCCTATTCAATAGAATGG	GGG
sgRNA1015	CTTTCTTGGCCAAGTGACAA	0.45			1	0	SACOL_RS08165	SACOL_RS08165	NC_002951_1	+	1633956..1633975	CTTTCTTGGCCAAGTGACAA	TGG	0.660566	7			NC_002951_1	+	1901866..1901885	TCTGCTAATCAAAGTGACAA	TGG
sgRNA1016	AATACGTTTATGATCCATTA	0.25			1	0	SACOL_RS08195	SACOL_RS08195	NC_002951_1	+	1638221..1638240	AATACGTTTATGATCCATTA	AGG	0.450795	9			NC_002951_1	+	119635..119654	CATTGTTACCGAATCCATTA	GGG
sgRNA1017	TTCTTCATTTCAACACGTTC	0.35			1	0	SACOL_RS08200	rpmG	NC_002951_1	+	1638691..1638710	TTCTTCATTTCAACACGTTC	TGG	0.725984	6			NC_002951_1	-	1545179..1545198	GGAATCAATCCAACACGTTC	AGG
sgRNA1018	CTGTCTAAAATACGACCTCT	0.4			1	0	SACOL_RS08205	SACOL_RS08205	NC_002951_1	+	1640756..1640775	CTGTCTAAAATACGACCTCT	TGG	0.406798	11			NC_002951_1	+	189069..189088	AGTCTAAGTCATCGACCTCT	AGG
sgRNA1019	TCAAATGCGTATGGTAATTT	0.3			1	0	SACOL_RS08210	SACOL_RS08210	NC_002951_1	+	1641662..1641681	TCAAATGCGTATGGTAATTT	TGG	0.621361	6			NC_002951_1	+	113874..113893	GAAAGTACTTCTGGTAATTT	AGG
sgRNA1020	ACATTTTTCAATTCAAAGAC	0.25		tandemT	1	0	SACOL_RS08225	SACOL_RS08225	NC_002951_1	+	1644016..1644035	ACATTTTTCAATTCAAAGAC	TGG	0.797785	5			NC_002951_1	+	719321..719340	CTTTTATTTAATTCAAAGAC	TGG
sgRNA1021	TCTAGATTAAATTGTTCGAA	0.25			1	0	SACOL_RS08235	SACOL_RS08235	NC_002951_1	+	1646400..1646419	TCTAGATTAAATTGTTCGAA	TGG	0.397931	10,10,10,10,10,10	NA,NA,NA,NA,NA,NA	NA,NA,NA,NA,NA,NA	NC_002951_1,NC_002951_1,NC_002951_1,NC_002951_1,NC_002951_1,NC_002951_1	+,+,+,-,-,-	532063..532082,575665..575684,580843..580862,2230589..2230608,2114099..2114118,1979033..1979052	TGATAAGGTCCGTGTTCGAA,TGATAAGGTCCGTGTTCGAA,TGATAAGGTCCGTGTTCGAA,TGATAAGGTCCGTGTTCGAA,TGATAAGGTCCGTGTTCGAA,TGATAAGGTCCGTGTTCGAA	AGG,AGG,AGG,AGG,AGG,AGG
sgRNA1022	ATCGACTTACCGTCGTTAAT	0.4			0.9024	2	SACOL_RS08245	SACOL_RS08245	NC_002951_1	+	1648289..1648308	AACAACTTACCGTCGTTAAT	CGG	0.479435	9	SACOL_RS01380	esaA	NC_002951_1	-	310821..310840	AATTCCGGGAAGTCGTTAAT	TGG
sgRNA1023	ACATCTTCTAATGTTAATGT	0.25			1	0	SACOL_RS08250	rpoD	NC_002951_1	+	1649501..1649520	ACATCTTCTAATGTTAATGT	CGG	0.615176	6			NC_002951_1	-	2782590..2782609	TCGTTTGCAGATGTTAATGT	GGG
sgRNA1024	ACTTACCAAGTCTAAAATGT	0.3			1	0	SACOL_RS08255	dnaG	NC_002951_1	+	1651523..1651542	ACTTACCAAGTCTAAAATGT	CGG	0.667624	6	SACOL_RS00050	gyrA	NC_002951_1	-	8167..8186	ACGTAATCCTTCTAAAATGT	GGG
sgRNA1025	ATTGTTAATATCGCTAAATC	0.25			1	0	SACOL_RS08265	SACOL_RS08265	NC_002951_1	+	1652968..1652987	ATTGTTAATATCGCTAAATC	TGG	0.576926	7			NC_002951_1	-	861532..861551	TATGTCAACTGGGCTAAATC	TGG
sgRNA1026	CACCGTAAATATCACTACCA	0.4			1	0	SACOL_RS08270	SACOL_RS08270	NC_002951_1	-	1653495..1653514	CACCGTAAATATCACTACCA	GGG	0.33507	7			NC_002951_1	-	956592..956611	GCCATTAGTTATCACTATCA	AGG
sgRNA1027	AATGTTGACTTTCCTACATT	0.3			1	0	SACOL_RS08280	era	NC_002951_1	+	1656586..1656605	AATGTTGACTTTCCTACATT	TGG	0.711542	4	SACOL_RS07715	der	NC_002951_1	+	1554982..1555001	ATTGTAGATTTACCTACATT	AGG
sgRNA1028	ACATTTGTTAATAGAGTGAT	0.25			1	0			NC_002951_1	-	1656571..1656590	ACATTTGTTAATAGAGTGAT	CGG	0.532705	8			NC_002951_1	-	466531..466550	AATGAACTGTATAGAGTGAT	AGG
sgRNA1029	TCGTCTATTTGTATAATTCC	0.3			1	0	SACOL_RS08300	SACOL_RS08300	NC_002951_1	+	1658803..1658822	TCGTCTATTTGTATAATTCC	AGG	0.804783	4	SACOL_RS14045	SACOL_RS14045	NC_002951_1	+	2758789..2758808	GCTTCTGTATGTATAATTCC	AGG
sgRNA1030	AAATCCTAAGAATGTCAAAC	0.3			1	0	SACOL_RS08315	SACOL_RS08315	NC_002951_1	+	1661424..1661443	AAATCCTAAGAATGTCAAAC	AGG	0.473979	10			NC_002951_1	+	518322..518341	GGAACGCCGTTTTGTCAAAC	CGG
sgRNA1031	ATTCACGTTTACGTACTTCT	0.35			1	0	SACOL_RS08320	rpsU	NC_002951_1	+	1661849..1661868	ATTCACGTTTACGTACTTCT	TGG	0.548587	8			NC_002951_1	+	300375..300394	TTAAATAATCAAGTACTTCT	TGG
sgRNA1032	AGATTGCTTCAGTTTCATAA	0.3			1	0	SACOL_RS08325	mtaB	NC_002951_1	+	1663533..1663552	AGATTGCTTCAGTTTCATAA	TGG	0.578221	7	SACOL_RS10420	pmtC	NC_002951_1	+	2056597..2056616	ACCATTCATTACTTTCATAA	CGG
sgRNA1033	AACTTCATAATAATCTCTTT	0.2			1	0	SACOL_RS08340	dnaJ	NC_002951_1	+	1666412..1666431	AACTTCATAATAATCTCTTT	TGG	0.590044	6	SACOL_RS02725	metG	NC_002951_1	-	543481..543500	AATTGTTCAAAAATCTCTTT	CGG
sgRNA1034	ATTAGTGTTTTAGAACCAAC	0.3			1	0	SACOL_RS08355	hrcA	NC_002951_1	+	1670022..1670041	ATTAGTGTTTTAGAACCAAC	GGG	0.488869	7			NC_002951_1	+	2067964..2067983	TTAATTATTGCTGAACCAAC	TGG
sgRNA1035	GTACATATTCTTACACAAAA	0.25			1	0	SACOL_RS08360	hemW	NC_002951_1	+	1671282..1671301	GTACATATTCTTACACAAAA	TGG	0.584417	7			NC_002951_1	-	465817..465836	ATAATTCCGATTACACAAAA	GGG
sgRNA1036	CAGCCAATGTAGATTTTCCG	0.45			1	0	SACOL_RS08370	lepA	NC_002951_1	+	1673630..1673649	CAGCCAATGTAGATTTTCCG	TGG	0.393951	11			NC_002951_1	-	2257121..2257140	TGCTGCGTTACCATTTTCCG	TGG
sgRNA1037	TCATTAATTGTGATTTAATA	0.15			1	0	SACOL_RS08375	rpsT	NC_002951_1	-	1674284..1674303	TCATTAATTGTGATTTAATA	CGG	0.601115	8			NC_002951_1	+	1400671..1400690	ATGTTGGTACCGATTTAATA	TGG
sgRNA1038	GTTAATGTTTCTTCAACAAT	0.25			1	0	SACOL_RS08380	holA	NC_002951_1	+	1675170..1675189	GTTAATGTTTCTTCAACAAT	TGG	0.772592	5			NC_002951_1	+	2505329..2505348	AAAAATTTATCTTCAACAAT	TGG
sgRNA1039	GATTAAAAAGAGAGAAATAG	0.25		reverse_tandemT	1	0	SACOL_RS08385	SACOL_RS08385	NC_002951_1	+	1677451..1677470	GATTAAAAAGAGAGAAATAG	GGG	0.62172	6			NC_002951_1	-	1590092..1590111	CATGTACTATAGAGAAATAG	AGG
sgRNA1040	GACTTTGTACAATTTAGGCA	0.35			1	0	SACOL_RS08390	SACOL_RS08390	NC_002951_1	+	1677750..1677769	GACTTTGTACAATTTAGGCA	TGG	0.542592	7			NC_002951_1	+	1106025..1106044	GTCAATCAAATATTTAGGCA	CGG
sgRNA1041	GACCTGGACATCTTCTACTT	0.45			1	0	SACOL_RS08395	SACOL_RS08395	NC_002951_1	+	1678620..1678639	GACCTGGACATCTTCTACTT	TGG	0.582955	6			NC_002951_1	-	76552..76571	GGATTGAACACTTTCTACTT	AGG
sgRNA1042	TATTGTTACTTCTTCTTCCA	0.3			1	0	SACOL_RS08440	mtnN	NC_002951_1	+	1684504..1684523	TATTGTTACTTCTTCTTCCA	TGG	0.504936	9	SACOL_RS00425	SACOL_RS00425	NC_002951_1	-	94741..94760	CTTATACATACCTTCTTCCA	GGG
sgRNA1043	AAAAAGCTCTTTCAATAACT	0.25		reverse_tandemT	1	0			NC_002951_1	+	1684663..1684682	AAAAAGCTCTTTCAATAACT	TGG	0.493728	9	SACOL_RS03880	SACOL_RS03880	NC_002951_1	-	777715..777734	CATAACGATCAGCAATAACT	TGG
sgRNA1044	TTTATCAACAACATCAGGTA	0.3			1	0	SACOL_RS08450	SACOL_RS08450	NC_002951_1	-	1685046..1685065	TTTATCAACAACATCAGGTA	AGG	0.434209	7	SACOL_RS05425	SACOL_RS05425	NC_002951_1	+	1072517..1072536	ACTATTGAAAATTTCAGGTA	GGG
sgRNA1045	TTTTTATTTTCAAGCTGAGT	0.25		tandemT	1	0	SACOL_RS08455	sel26	NC_002951_1	+	1685898..1685917	TTTTTATTTTCAAGCTGAGT	TGG	0.390788	8	SACOL_RS06250	SACOL_RS06250	NC_002951_1	+	1229831..1229850	GGATTTATTTTGTGCTGAGT	AGG
sgRNA1046	TTAGTCACCATAAAGAATAG	0.3			1	0	SACOL_RS08460	SACOL_RS08460	NC_002951_1	+	1687538..1687557	TTAGTCACCATAAAGAATAG	AGG	0.543127	8			NC_002951_1	-	1468567..1468586	ATAAAAATTTAAAAGAATAG	AGG
sgRNA1047	GACATTACGATATGTCTCTT	0.35			1	0	SACOL_RS08490	pxpB	NC_002951_1	+	1693479..1693498	GACATTACGATATGTCTCTT	CGG	0.660566	7			NC_002951_1	-	1476795..1476814	TTTCTATCGACATGTCTCTT	TGG
sgRNA1048	AATTGGCACTTCATTTACCT	0.35			1	0	SACOL_RS08515	SACOL_RS08515	NC_002951_1	+	1697755..1697774	AATTGGCACTTCATTTACCT	CGG	0.544381	7	SACOL_RS00640	phnC	NC_002951_1	+	142597..142616	CTTTAGTGATTGATTTACCT	TGG
sgRNA1049	ACATCTCTTACATCTTGCGT	0.4			1	0	SACOL_RS08530	SACOL_RS08530	NC_002951_1	+	1699089..1699108	ACATCTCTTACATCTTGCGT	TGG	0.498925	9	SACOL_RS03055	rpoC	NC_002951_1	-	612419..612438	CTTTCTAAGTTTTCTTGCGT	AGG
sgRNA1050	ATTGGCACTAATGGTGCAGA	0.45			1	0	SACOL_RS08535	alaS	NC_002951_1	+	1701752..1701771	ATTGGCACTAATGGTGCAGA	AGG	0.705488	5			NC_002951_1	+	58865..58884	TTTGTTAAAAATGGTGCAGA	TGG
sgRNA1051	AAAAATACGACGCCATTCTT	0.35		reverse_tandemT	1	0	SACOL_RS08545	SACOL_RS08545	NC_002951_1	+	1705125..1705144	AAAAATACGACGCCATTCTT	CGG	0.62738	6			NC_002951_1	+	1103104..1103123	GAAGAAATGAATCCATTCTT	AGG
sgRNA1052	TCTACTACTTCAGGTTTTAC	0.35			1	0	SACOL_RS08555	SACOL_RS08555	NC_002951_1	+	1708007..1708026	TCTACTACTTCAGGTTTTAC	TGG	0.579536	8			NC_002951_1	-	1623126..1623145	AGATATTTATCAGGTTTTAC	TGG
sgRNA1053	CACCTTCTCGAATAGGGACA	0.5			1	0	SACOL_RS08560	SACOL_RS08560	NC_002951_1	-	1708403..1708422	CACCTTCTCGAATAGGGACA	AGG	0.329306	8			NC_002951_1	-	2010858..2010877	TGCACTCTTTGATAGTGACA	TGG
sgRNA1054	ATTAACCCCGCATTTCTTAA	0.35			1	0	SACOL_RS08575	SACOL_RS08575	NC_002951_1	+	1710351..1710370	ATTAACCCCGCATTTCTTAA	AGG	0.544031	8			NC_002951_1	-	2721203..2721222	AGATGACGAGGATTTCTTAA	TGG
sgRNA1055	CAACATTTAGTTGGACCAAG	0.4			1	0			NC_002951_1	+	1710662..1710681	CAACATTTAGTTGGACCAAG	AGG	0.495387	8			NC_002951_1	-	1976274..1976293	GCACTTGGTTTGGGACCAAG	GGG
sgRNA1056	GGGCGCATTCTCGATGCTAA	0.55			1	0	SACOL_RS08580	SACOL_RS08580	NC_002951_1	-	1710614..1710633	GGGCGCATTCTCGATGCTAA	TGG	0.509772	9	SACOL_RS09655	lukE	NC_002951_1	+	1936518..1936537	TCTTGAATCGGAGATGCTAA	AGG
sgRNA1057	TATTTTCCCAAAATTCAACG	0.3			1	0	SACOL_RS08590	SACOL_RS08590	NC_002951_1	+	1712884..1712903	TATTTTCCCAAAATTCAACG	AGG	0.567009	8			NC_002951_1	-	2266149..2266168	AGCTGGTGCTAAATTCAACG	GGG
sgRNA1058	AAAATATCCTGCGTCCCTCT	0.45		reverse_tandemT	1	0	SACOL_RS08600	hisS	NC_002951_1	+	1716278..1716297	AAAATATCCTGCGTCCCTCT	AGG	0.385268	4	SACOL_RS10350	SACOL_RS10350	NC_002951_1	+	2044436..2044455	CAAATATCATACGTCCCTTT	CGG
sgRNA1059	AGAACTTCGTCTGCACTATA	0.4			1	0	SACOL_RS08615	SACOL_RS08615	NC_002951_1	+	1720261..1720280	AGAACTTCGTCTGCACTATA	TGG	0.484858	5	SACOL_RS12920	SACOL_RS12920	NC_002951_1	+	2522512..2522531	AGCACTTCAAATTCACTATA	TGG
sgRNA1060	TCATCACTTATGTATTCAGC	0.35			1	0	SACOL_RS08625	recJ	NC_002951_1	+	1723481..1723500	TCATCACTTATGTATTCAGC	TGG	0.473727	9	SACOL_RS08640	tgt	NC_002951_1	+	1727233..1727252	TTTACATAATCATATTCAGC	AGG
sgRNA1061	TTTATAAGTTGCAGCCATTC	0.35			1	0	SACOL_RS08630	secDF	NC_002951_1	+	1725944..1725963	TTTATAAGTTGCAGCCATTC	CGG	0.484582	7	SACOL_RS02195	SACOL_RS02195	NC_002951_1	+	442359..442378	TTTGCACAATAAAGCCATTC	AGG
sgRNA1062	TGTTTCGCACGTTTTTGTTG	0.4		tandemT	1	0	SACOL_RS08635	yajC	NC_002951_1	+	1726468..1726487	TGTTTCGCACGTTTTTGTTG	TGG	0.60751	8	SACOL_RS05735	SACOL_RS05735	NC_002951_1	-	1133466..1133485	GTTGTAATATCTTTTTGTTG	CGG
sgRNA1063	AATACCATTACCACCATCAC	0.4			1	0	SACOL_RS08665	obgE	NC_002951_1	+	1732120..1732139	AATACCATTACCACCATCAC	CGG	0.494069	7	SACOL_RS09275	SACOL_RS09275	NC_002951_1	-	1867629..1867648	GATATCTATTGGACCATCAC	CGG
sgRNA1064	ACTGTTGCACCTTCAACTGT	0.45			1	0	SACOL_RS08680	rplU	NC_002951_1	+	1733289..1733308	ACTGTTGCACCTTCAACTGT	TGG	0.583266	7	SACOL_RS04400	vwb	NC_002951_1	-	884787..884806	TGAGTTTGACGCTCAACTGT	AGG
sgRNA1065	TGATTGAGATTGTGAACGTA	0.35			1	0	SACOL_RS08690	mreC	NC_002951_1	+	1734899..1734918	TGATTGAGATTGTGAACGTA	TGG	0.698062	5			NC_002951_1	-	2011361..2011380	AGAAAAAGCTTGTGAACGTA	AGG
sgRNA1066	TAAAAAAGGTGCGTATTTCA	0.3		reverse_tandemT	1	0	SACOL_RS08700	SACOL_RS08700	NC_002951_1	+	1735774..1735793	TAAAAAAGGTGCGTATTTCA	AGG	0.450041	10			NC_002951_1	-	920403..920422	TGTTACTCCCAGGTATTTCA	GGG
sgRNA1067	AACTGCATGGTATAAACCAT	0.35			1	0	SACOL_RS08710	SACOL_RS08710	NC_002951_1	+	1736569..1736588	AACTGCATGGTATAAACCAT	TGG	0.639546	5			NC_002951_1	+	2025214..2025233	GATTGCGTGGATTAAACCAT	TGG
sgRNA1068	TGGCTTAACAAACGTTCTCT	0.4			1	0	SACOL_RS08715	radC	NC_002951_1	+	1737323..1737342	TGGCTTAACAAACGTTCTCT	TGG	0.374639	10			NC_002951_1	-	2595708..2595727	AGATTGTCTCCAAGTTCTCT	TGG
sgRNA1069	TTCCCCTAAGAAATGTGTTA	0.35			1	0	SACOL_RS08720	SACOL_RS08720	NC_002951_1	+	1737855..1737874	TTCCCCTAAGAAATGTGTTA	GGG	0.579335	8	SACOL_RS09045	rpsD	NC_002951_1	-	1808742..1808761	CAGCGATGTCAAATGTGTTA	CGG
sgRNA1070	TAATTTTGCCGAGCAGTAAT	0.35			1	0			NC_002951_1	-	1738219..1738238	TAATTTTGCCGAGCAGTAAT	GGG	0.543315	8			NC_002951_1	+	897454..897473	AAGCGTCCTCTAGCAGTAAT	GGG
sgRNA1071	GTATCCAATACAAGCTCTCT	0.4			1	0	SACOL_RS08730	SACOL_RS08730	NC_002951_1	+	1739593..1739612	GTATCCAATACAAGCTCTCT	AGG	0.440224	6	SACOL_RS13735	SACOL_RS13735	NC_002951_1	+	2683084..2683103	TCAACGAATTCAATCTCTCT	CGG
sgRNA1072	ACTTCACGAGGATCATATTT	0.35			1	0	SACOL_RS08735	SACOL_RS08735	NC_002951_1	+	1742232..1742251	ACTTCACGAGGATCATATTT	TGG	0.655881	6			NC_002951_1	-	2582399..2582418	TTATTAGCAGGATCATATTT	CGG
sgRNA1073	TCATGATAGTCTAAGTAGAC	0.35			1	0	SACOL_RS08740	SACOL_RS08740	NC_002951_1	-	1742702..1742721	TCATGATAGTCTAAGTAGAC	TGG	0.538092	9			NC_002951_1	+	2142275..2142294	ATTGGCTTCGCAAAGTAGAC	TGG
sgRNA1074	TTTTGACTACAAAGCATATA	0.25			1	0	SACOL_RS08750	SACOL_RS08750	NC_002951_1	+	1744612..1744631	TTTTGACTACAAAGCATATA	TGG	0.607187	7			NC_002951_1	+	319667..319686	TAAAGAAAATGAAGCATATA	TGG
sgRNA1075	AAACTGATTTGGTATACACC	0.35			1	0	SACOL_RS08760	hemB	NC_002951_1	+	1746863..1746882	AAACTGATTTGGTATACACC	TGG	0.470618	9	SACOL_RS10125	SACOL_RS10125	NC_002951_1	+	2000476..2000495	TCATCTTCTGGATATACACC	AGG
sgRNA1076	ATCTTCATGGGCAATTCGTA	0.4			1	0	SACOL_RS08780	hemA	NC_002951_1	+	1750772..1750791	ATCTTCATGGGCAATTCGTA	AGG	0.576827	8			NC_002951_1	+	987431..987450	AGCATGTGCAACAATTCGTA	CGG
sgRNA1077	ACTTCAGACAATTCTGTTTC	0.35			1	0	SACOL_RS08785	yihA	NC_002951_1	+	1751598..1751617	ACTTCAGACAATTCTGTTTC	TGG	0.667905	7	SACOL_RS11040	prfA	NC_002951_1	+	2170351..2170370	CGTCCACCTGATTCTGTTTC	AGG
sgRNA1078	TCCATAATTTCTTTAGGAGT	0.3			1	0	SACOL_RS08790	clpX	NC_002951_1	+	1752891..1752910	TCCATAATTTCTTTAGGAGT	AGG	0.588592	8			NC_002951_1	+	520227..520246	GCATTTTTCAATTTAGGAGT	TGG
sgRNA1079	TCAAAAATATTTTGACCTTC	0.25		reverse_tandemT	1	0	SACOL_RS08810	SACOL_RS08810	NC_002951_1	+	1756149..1756168	TCAAAAATATTTTGACCTTC	TGG	0.476605	5			NC_002951_1	-	2488424..2488443	ACAGCAATAATTGGACCTTC	AGG
sgRNA1080	TAACACTTATAAAAAAGAGA	0.2		reverse_tandemT	1	0			NC_002951_1	-	1756389..1756408	TAACACTTATAAAAAAGAGA	TGG	0.634939	6	SACOL_RS02925	SACOL_RS02925	NC_002951_1	+	584593..584612	GAATCATCATCAAAAAGAGA	GGG
sgRNA1081	TTGAGTTTGATCTTTTGCTA	0.3			1	0	SACOL_RS08830	infC	NC_002951_1	+	1757539..1757558	TTGAGTTTGATCTTTTGCTA	TGG	0.548674	5			NC_002951_1	+	131044..131063	TTGCATGTGGTATTTTGCTA	TGG
sgRNA1082	CCAAGCGCAAACCCTAAAGA	0.5			1	0	SACOL_RS08835	SACOL_RS08835	NC_002951_1	+	1758998..1759017	CCAAGCGCAAACCCTAAAGA	TGG	0.616528	7			NC_002951_1	+	612107..612126	AACATCTTGAACCCTAAAGA	TGG
sgRNA1083	AAGTTGCCCGTTAAATTTGC	0.4			1	0	SACOL_RS08840	thrS	NC_002951_1	+	1761516..1761535	AAGTTGCCCGTTAAATTTGC	CGG	0.590293	7			NC_002951_1	+	2213597..2213616	GCGTATGCTGGTAAATTTGC	AGG
sgRNA1084	TAAGATAACGGTCTTGATCC	0.4			1	0	SACOL_RS08845	SACOL_RS08845	NC_002951_1	+	1761883..1761902	TAAGATAACGGTCTTGATCC	GGG	0.495379	8			NC_002951_1	-	1717272..1717291	AAAACAATAGTGCTTGATCC	TGG
sgRNA1085	ATTGTGTAGAATTACATTTC	0.25			1	0	SACOL_RS08860	nrdR	NC_002951_1	+	1764827..1764846	ATTGTGTAGAATTACATTTC	GGG	0.520399	8	SACOL_RS03400	SACOL_RS03400	NC_002951_1	-	686510..686529	AACTTTTCGCCATACATTTC	TGG
sgRNA1086	AAATGTGCAATTGTTTCGGG	0.4			1	0	SACOL_RS08865	gap	NC_002951_1	+	1765962..1765981	AAATGTGCAATTGTTTCGGG	TGG	0.348873	6			NC_002951_1	-	2165912..2165931	GGATTTAGAATTGTTTCTGG	CGG
sgRNA1087	TGCAAAACCATATACTGCAT	0.35			1	0	SACOL_RS08880	polA	NC_002951_1	+	1770306..1770325	TGCAAAACCATATACTGCAT	TGG	0.51103	7	SACOL_RS03710	SACOL_RS03710	NC_002951_1	-	746422..746441	TACAGCAGTAGCTACTGCAT	TGG
sgRNA1088	TGTAAATCATCGTGCATGAG	0.4			1	0	SACOL_RS08885	SACOL_RS08885	NC_002951_1	+	1772097..1772116	TGTAAATCATCGTGCATGAG	TGG	0.42614	5			NC_002951_1	-	2276898..2276917	ATTCAATCATTGTGAATGAG	GGG
sgRNA1089	TCGCCGTTAACATTAATATA	0.3			1	0	SACOL_RS08895	SACOL_RS08895	NC_002951_1	+	1774818..1774837	TCGCCGTTAACATTAATATA	GGG	0.653685	7	SACOL_RS02555	gmpC	NC_002951_1	-	507421..507440	ACTGCAACAATATTAATATA	TGG
sgRNA1090	GACGTACGTAATGCTGTCAT	0.45			1	0	SACOL_RS08910	SACOL_RS08910	NC_002951_1	+	1777600..1777619	GACGTACGTAATGCTGTCAT	TGG	0.559699	7			NC_002951_1	-	111479..111498	GGTGTCGTTACCGCTGTCAT	TGG
sgRNA1091	CAATTGCAATTAATTGTATG	0.25			1	0	SACOL_RS08915	SACOL_RS08915	NC_002951_1	-	1778278..1778297	CAATTGCAATTAATTGTATG	TGG	0.660875	7			NC_002951_1	-	1771218..1771237	TTTGTGAACGTAATTGTATG	TGG
sgRNA1092	TGTACGAACAACTGCTCTTA	0.4			1	0	SACOL_RS08935	pfkA	NC_002951_1	+	1784596..1784615	TGTACGAACAACTGCTCTTA	CGG	0.3888	8	SACOL_RS07820	srrB	NC_002951_1	+	1573946..1573965	ACGTCTAGCATCTTCTCTTA	TGG
sgRNA1093	CACTTAGTCATAATACCTGC	0.4			1	0	SACOL_RS08945	accD	NC_002951_1	+	1786646..1786665	CACTTAGTCATAATACCTGC	AGG	0.733962	6	SACOL_RS09425	metK	NC_002951_1	+	1891688..1891707	AGCATTTTAATAATACCTGC	AGG
sgRNA1094	TTACACGGTTCAGCAACGCC	0.55			1	0	SACOL_RS08950	SACOL_RS08950	NC_002951_1	+	1788034..1788053	TTACACGGTTCAGCAACGCC	AGG	0.615948	7			NC_002951_1	+	846719..846738	GTGTATGTATCTGCAACGCC	TGG
sgRNA1095	GAACCATATGCATCAGGATC	0.45			1	0	SACOL_RS08960	pde2	NC_002951_1	+	1792679..1792698	GAACCATATGCATCAGGATC	TGG	0.527131	9			NC_002951_1	-	215774..215793	ATTGTTGGTGAATCAGGATC	AGG
sgRNA1096	CTTTGTTGCCACCTAACACT	0.45			1	0	SACOL_RS08965	SACOL_RS08965	NC_002951_1	+	1794068..1794087	CTTTGTTGCCACCTAACACT	TGG	0.554361	8	SACOL_RS13610	SACOL_RS13610	NC_002951_1	+	2661204..2661223	TAAGGTGACAATCTAACACT	AGG
sgRNA1097	CATTACCACGAACAATTATT	0.3			1	0	SACOL_RS08970	SACOL_RS08970	NC_002951_1	-	1794779..1794798	CATTACCACGAACAATTATT	TGG	0.607568	6			NC_002951_1	+	1223043..1223062	GATAATAACGTCCAATTATT	AGG
sgRNA1098	CAATATTCAAATCACACTTA	0.25			1	0	SACOL_RS08975	SACOL_RS08975	NC_002951_1	+	1795838..1795857	CAATATTCAAATCACACTTA	GGG	0.438038	5			NC_002951_1	+	492542..492561	CAATGTACTATTAACACTTA	CGG
sgRNA1099	ATCTTTCATGGGGTTCGCTA	0.45			1	0	SACOL_RS08980	SACOL_RS08980	NC_002951_1	-	1796222..1796241	ATCTTTCATGGGGTTCGCTA	CGG	0.351913	9	SACOL_RS07955	SACOL_RS07955	NC_002951_1	+	1598473..1598492	CTTTTAGGTCTTCTTCGCTA	AGG
sgRNA1100	CAAGCTAGAAACACATATGC	0.4			1	0	SACOL_RS08985	SACOL_RS08985	NC_002951_1	+	1797301..1797320	CAAGCTAGAAACACATATGC	AGG	0.498925	9	SACOL_RS00105	SACOL_RS00105	NC_002951_1	-	22867..22886	TGAACTTTGTCTACATATGC	TGG
sgRNA1101	ACTAAAGCGTGCACACCACT	0.5			1	0	SACOL_RS08990	ald	NC_002951_1	+	1798531..1798550	ACTAAAGCGTGCACACCACT	TGG	0.60751	8	SACOL_RS00905	SACOL_RS00905	NC_002951_1	-	206475..206494	GGTAATAGTGACACACCACT	TGG
sgRNA1102	ATTTCATGTGCAAGCTTTTT	0.3		tandemT	1	0	SACOL_RS08995	SACOL_RS08995	NC_002951_1	-	1799042..1799061	ATTTCATGTGCAAGCTTTTT	AGG	0.572834	6			NC_002951_1	-	2738593..2738612	GGTTACTGTACCAGCTTTTT	GGG
sgRNA1103	TTTGTTACTAATTCCTCTTC	0.3			1	0	SACOL_RS09000	SACOL_RS09000	NC_002951_1	+	1800611..1800630	TTTGTTACTAATTCCTCTTC	AGG	0.515195	9	SACOL_RS14020	SACOL_RS14020	NC_002951_1	+	2755787..2755806	AAATTAAATTCATCCTCTTC	TGG
sgRNA1104	CAAGATTTTCAATAAAACTT	0.2			1	0	SACOL_RS09005	SACOL_RS09005	NC_002951_1	+	1801632..1801651	CAAGATTTTCAATAAAACTT	TGG	0.5211	9	SACOL_RS08385	SACOL_RS08385	NC_002951_1	+	1676391..1676410	AGTCATGAAAATTAAAACTT	AGG
sgRNA1105	TGTTGACCTTTTAAGTGGAT	0.35			1	0	SACOL_RS09010	tpx	NC_002951_1	+	1802302..1802321	TGTTGACCTTTTAAGTGGAT	TGG	0.634949	6			NC_002951_1	+	114857..114876	ATTTCAGGTATTAAGTGGAT	AGG
sgRNA1106	CCAGCTTTATGCGGACTATT	0.45			1	0	SACOL_RS09025	SACOL_RS09025	NC_002951_1	+	1805513..1805532	CCAGCTTTATGCGGACTATT	CGG	0.428208	10			NC_002951_1	+	117740..117759	AGGTTATTGCAGGGACTATT	TGG
sgRNA1107	TTTTATATGGATAAATGAAA	0.15			1	0	SACOL_RS09030	SACOL_RS09030	NC_002951_1	-	1805875..1805894	TTTTATATGGATAAATGAAA	GGG	0.696893	6	SACOL_RS14230	SACOL_RS14230	NC_002951_1	-	2793746..2793765	TAAGATTCCGATAAATGAAA	TGG
sgRNA1108	TGTGCAAGGTTTTGATCAAA	0.35			1	0	SACOL_RS09035	ezrA	NC_002951_1	+	1807537..1807556	TGTGCAAGGTTTTGATCAAA	AGG	0.560778	8			NC_002951_1	+	589220..589239	ATTAATGCGTCTTGATCAAA	TGG
sgRNA1109	TTAATAATGTGTAGTTTGTT	0.2			1	0	SACOL_RS09040	SACOL_RS09040	NC_002951_1	-	1807845..1807864	TTAATAATGTGTAGTTTGTT	GGG	0.634014	5			NC_002951_1	+	374482..374501	TTTATTATCGGCAGTTTGTT	TGG
sgRNA1110	CCATGTTGTCCTGGTGCGTA	0.55			1	0	SACOL_RS09045	rpsD	NC_002951_1	-	1808626..1808645	CCATGTTGTCCTGGTGCGTA	AGG	0.364506	8			NC_002951_1	+	7289..7308	TTATGAAGCAATGGTACGTA	TGG
sgRNA1111	GAAAATCACTCGGCAATCCA	0.45			1	0	SACOL_RS09055	SACOL_RS09055	NC_002951_1	+	1810031..1810050	GAAAATCACTCGGCAATCCA	CGG	0.488869	7			NC_002951_1	+	1205629..1205648	CAAATTGAAGATGCAATCCA	AGG
sgRNA1112	GACCACCTTGCCAAGAAGTT	0.5			1	0	SACOL_RS09060	SACOL_RS09060	NC_002951_1	-	1810203..1810222	GACCACCTTGCCAAGAAGTT	TGG	0.559961	7			NC_002951_1	-	2591536..2591555	GGGCACAAGTCGAAGAAGTT	TGG
sgRNA1113	GGGCCAGGTGTTAATAACAA	0.45			1	0	SACOL_RS09065	SACOL_RS09065	NC_002951_1	-	1810755..1810774	GGGCCAGGTGTTAATAACAA	CGG	0.578757	7	SACOL_RS08765	SACOL_RS08765	NC_002951_1	+	1747324..1747343	GATAACGCTGCTAATAACAA	TGG
sgRNA1114	GTAGTGAATGATTGAACCAA	0.35			1	0	SACOL_RS09075	SACOL_RS09075	NC_002951_1	-	1813591..1813610	GTAGTGAATGATTGAACCAA	AGG	0.565048	9			NC_002951_1	-	1394639..1394658	TGCTTTTACAGTTGAACCAA	AGG
sgRNA1115	TTTTGCAACTTCAATTCGAC	0.35			1	0	SACOL_RS09080	SACOL_RS09080	NC_002951_1	+	1814419..1814438	TTTTGCAACTTCAATTCGAC	AGG	0.505943	7	SACOL_RS02055	SACOL_RS02055	NC_002951_1	-	415496..415515	TTTCTAACTCTTAATTCGAC	TGG
sgRNA1116	TTAACGAACGCCCTAAATTT	0.35			1	0	SACOL_RS09085	nagE	NC_002951_1	+	1816305..1816324	TTAACGAACGCCCTAAATTT	TGG	0.515913	9			NC_002951_1	-	2352299..2352318	GATTTGACATGCCTAAATTT	GGG
sgRNA1117	ACGACATATTTACTATCCTT	0.3			1	0	SACOL_RS09090	SACOL_RS09090	NC_002951_1	+	1816980..1816999	ACGACATATTTACTATCCTT	AGG	0.511498	5	SACOL_RS09210	SACOL_RS09210	NC_002951_1	+	1845049..1845068	AGCACATAATCAATATCCTT	TGG
sgRNA1118	TGTATCTAGGTGTTTGGCTA	0.4			1	0	SACOL_RS09095	SACOL_RS09095	NC_002951_1	-	1817299..1817318	TGTATCTAGGTGTTTGGCTA	TGG	0.554361	8			NC_002951_1	+	1106608..1106627	ATGTTCGCGTTCTTTGGCTA	TGG
sgRNA1119	TAAACTATCTGCCGTTGGAT	0.4			1	0	SACOL_RS09100	tyrS	NC_002951_1	+	1819751..1819770	TAAACTATCTGCCGTTGGAT	CGG	0.54231	8	SACOL_RS05200	SACOL_RS05200	NC_002951_1	-	1028170..1028189	ACGACTAAAAATCGTTGGAT	AGG
sgRNA1120	AATCACAGCGATAGCAACGA	0.45			1	0	SACOL_RS09105	SACOL_RS09105	NC_002951_1	-	1820382..1820401	AATCACAGCGATAGCAACGA	TGG	0.536661	8	SACOL_RS12475	SACOL_RS12475	NC_002951_1	+	2435329..2435348	TAATAAACCACCAGCAACGA	TGG
sgRNA1121	AATAGAAAGACCTTAATTTT	0.2			1	0	SACOL_RS09115	harA	NC_002951_1	+	1824029..1824048	AATAGAAAGACCTTAATTTT	GGG	0.634571	6	SACOL_RS03270	SACOL_RS03270	NC_002951_1	+	665063..665082	CATGGTCATACATTAATTTT	TGG
sgRNA1122	TCAATTAAATATAATCTTAT	0.1			1	0	SACOL_RS09120	SACOL_RS09120	NC_002951_1	-	1824082..1824101	TCAATTAAATATAATCTTAT	AGG	0.578757	7	SACOL_RS04280	whiA	NC_002951_1	-	859344..859363	TTCACCATTTCTAATCTTAT	CGG
sgRNA1123	GATGCAGCAATATCCTTAAT	0.35			1	0	SACOL_RS09125	SACOL_RS09125	NC_002951_1	+	1825996..1826015	GATGCAGCAATATCCTTAAT	TGG	0.440244	5	SACOL_RS05115	trpS	NC_002951_1	+	1009369..1009388	TTTGCCTCAATATCTTTAAT	TGG
sgRNA1124	CCCCTAATCCTTGATCTACA	0.45			1	0	SACOL_RS09130	acsA	NC_002951_1	+	1828038..1828057	CCCCTAATCCTTGATCTACA	TGG	0.572134	7	SACOL_RS12640	fmhA	NC_002951_1	-	2468855..2468874	CAATTAAATATGGATCTACA	AGG
sgRNA1125	GTCATGAATGTAATAATCTT	0.25			1	0	SACOL_RS09135	SACOL_RS09135	NC_002951_1	-	1828409..1828428	GTCATGAATGTAATAATCTT	CGG	0.653386	7	SACOL_RS03570	tagH	NC_002951_1	+	718539..718558	TCACTAAATTCAATAATCTT	AGG
sgRNA1126	ATTAACAACACGCGACACTG	0.45			1	0	SACOL_RS09145	ccpA	NC_002951_1	+	1831223..1831242	ATTAACAACACGCGACACTG	TGG	0.566539	6	SACOL_RS07160	SACOL_RS07160	NC_002951_1	-	1418361..1418380	GGTACCACCATACGACACTG	AGG
sgRNA1127	TACAGTAACATATTTTTGTT	0.2		tandemT	1	0	SACOL_RS09150	SACOL_RS09150	NC_002951_1	+	1831373..1831392	TACAGTAACATATTTTTGTT	TGG	0.554361	8			NC_002951_1	-	2241719..2241738	ATATGTTTCGTGTTTTTGTT	AGG
sgRNA1128	AGCATTTCTTTTTCACGTTG	0.35		tandemT	1	0	SACOL_RS09155	SACOL_RS09155	NC_002951_1	+	1832765..1832784	AGCATTTCTTTTTCACGTTG	TGG	0.488531	9			NC_002951_1	+	699134..699153	CGATTTAAACGATCACGTTG	AGG
sgRNA1129	AAATCTTTACGGTTTGGTAG	0.35			1	0	SACOL_RS09165	SACOL_RS09165	NC_002951_1	+	1835060..1835079	AAATCTTTACGGTTTGGTAG	TGG	0.504233	9			NC_002951_1	+	627491..627510	TTAACAGAAGTATTTGGTAG	TGG
sgRNA1130	GCAGCGATAATTCCAGCAAT	0.45			1	0	SACOL_RS09170	SACOL_RS09170	NC_002951_1	+	1835670..1835689	GCAGCGATAATTCCAGCAAT	TGG	0.602285	7			NC_002951_1	-	1953978..1953997	AAATCAACAACGCCAGCAAT	TGG
sgRNA1131	GCGACATCTCCTACATATTT	0.4			1	0	SACOL_RS09185	SACOL_RS09185	NC_002951_1	+	1841519..1841538	GCGACATCTCCTACATATTT	AGG	0.718006	6	SACOL_RS00650	SACOL_RS00650	NC_002951_1	-	145082..145101	TTATCTTCTCTTACATATTT	GGG
sgRNA1132	TAATTTATCTCTCATTTGAA	0.2			1	0	SACOL_RS09190	SACOL_RS09190	NC_002951_1	+	1842416..1842435	TAATTTATCTCTCATTTGAA	AGG	0.660566	7			NC_002951_1	+	1155138..1155157	ATTTTACTTTATCATTTGAA	AGG
sgRNA1133	TTTACTTCTTCTTCAAAACC	0.3			1	0	SACOL_RS09200	SACOL_RS09200	NC_002951_1	+	1843912..1843931	TTTACTTCTTCTTCAAAACC	TGG	0.616269	6	SACOL_RS04950	SACOL_RS04950	NC_002951_1	-	969761..969780	TTTTTCAAGTCTTCAAAACC	AGG
sgRNA1134	ATGGCTACTGCAATTATTGT	0.35			1	0	SACOL_RS09205	SACOL_RS09205	NC_002951_1	-	1844111..1844130	ATGGCTACTGCAATTATTGT	TGG	0.76343	4			NC_002951_1	+	2313432..2313451	AATCCTACTGTAATTATTGT	CGG
sgRNA1135	TGCTTTGACCACAACGGCTT	0.5			1	0	SACOL_RS09210	SACOL_RS09210	NC_002951_1	+	1845259..1845278	TGCTTTGACCACAACGGCTT	CGG	0.341547	10			NC_002951_1	+	1382211..1382230	GTTATTGCTATTGACGGCTT	TGG
sgRNA1136	GCTGATAATGCCGCAATAAA	0.4			1	0	SACOL_RS09220	SACOL_RS09220	NC_002951_1	+	1847146..1847165	GCTGATAATGCCGCAATAAA	TGG	0.570853	7			NC_002951_1	+	2803227..2803246	TTTCATAAACTAGCAATAAA	GGG
sgRNA1137	TTACGAGGACCTGGACCAAC	0.55			1	0	SACOL_RS09230	sapep	NC_002951_1	+	1849963..1849982	TTACGAGGACCTGGACCAAC	TGG	0.572736	7	SACOL_RS03025	rplK	NC_002951_1	-	603554..603573	TGACCTAATGCTGGACCAAC	TGG
sgRNA1138	GCATTATCTTTATAGCTTTG	0.3			1	0	SACOL_RS09235	SACOL_RS09235	NC_002951_1	+	1851290..1851309	GCATTATCTTTATAGCTTTG	AGG	0.590293	7			NC_002951_1	+	778104..778123	ATACGAAGTTCATAGCTTTG	AGG
sgRNA1139	AAAAAGTACGCCCAATACCT	0.4		reverse_tandemT	1	0	SACOL_RS09245	SACOL_RS09245	NC_002951_1	+	1853722..1853741	AAAAAGTACGCCCAATACCT	TGG	0.465446	9	SACOL_RS00835	SACOL_RS00835	NC_002951_1	-	184679..184698	GGACCAAGCGAACAATACCT	CGG
sgRNA1140	ACTGCCGCCATTAAGCCGCT	0.6			1	0	SACOL_RS09250	SACOL_RS09250	NC_002951_1	-	1854245..1854264	ACTGCCGCCATTAAGCCGCT	AGG	0.357102	10	SACOL_RS13930	aur	NC_002951_1	+	2720906..2720925	CATATAAATCTTTAGCCGCT	TGG
sgRNA1141	TTAAGGCTTGTGCACCATTT	0.4			1	0	SACOL_RS09255	sasC	NC_002951_1	+	1862043..1862062	TTAAGGCTTGTGCACCATTT	GGG	0.43656	9	SACOL_RS05430	SACOL_RS05430	NC_002951_1	+	1072797..1072816	ATTAATTTACAACACCATTT	TGG
sgRNA1142	AAACCAGCACCTGATGGATA	0.45			1	0	SACOL_RS09265	leuS	NC_002951_1	+	1865091..1865110	AAACCAGCACCTGATGGATA	TGG	0.596852	7			NC_002951_1	+	1375018..1375037	CCATTCCCAACTGATGGATA	CGG
sgRNA1143	ACTAGCCACCAGACTGATTT	0.45			1	0	SACOL_RS09270	SACOL_RS09270	NC_002951_1	+	1866671..1866690	ACTAGCCACCAGACTGATTT	AGG	0.531963	8	SACOL_RS06430	yfhO	NC_002951_1	+	1266448..1266467	AATTGATTAGAAACTGATTT	TGG
sgRNA1144	GCTACAGTGCCATCGCGGTT	0.6			1	0	SACOL_RS09275	SACOL_RS09275	NC_002951_1	-	1866935..1866954	GCTACAGTGCCATCGCGGTT	AGG	0.377844	6	SACOL_RS12810	SACOL_RS12810	NC_002951_1	-	2498929..2498948	AGTATTGTCCCATCGCAGTT	AGG
sgRNA1145	TACGTTCTCGTACGCTTATA	0.4			1	0	SACOL_RS09285	SACOL_RS09285	NC_002951_1	+	1868632..1868651	TACGTTCTCGTACGCTTATA	CGG	0.441609	7			NC_002951_1	+	625002..625021	AACATTATTTAAAGCTTATA	AGG
sgRNA1146	TCTATTGGTAGTGTAAGTTG	0.35			1	0			NC_002951_1	+	1870034..1870053	TCTATTGGTAGTGTAAGTTG	GGG	0.641353	5			NC_002951_1	-	1107667..1107686	TCTACAGACAATGTAAGTTG	GGG
sgRNA1147	CTTGAAGTTTGACCTTGACC	0.45			1	0	SACOL_RS09300	SACOL_RS09300	NC_002951_1	+	1871092..1871111	CTTGAAGTTTGACCTTGACC	AGG	0.46899	10	SACOL_RS07390	SACOL_RS07390	NC_002951_1	+	1462672..1462691	TCGAAGTTAATTCCTTGACC	AGG
sgRNA1148	CTTTATTGGCGCCCAAACGT	0.5			1	0	SACOL_RS09310	SACOL_RS09310	NC_002951_1	-	1871563..1871582	CTTTATTGGCGCCCAAACGT	GGG	0.561095	6			NC_002951_1	-	1554481..1554500	ATTATTGGACGACCAAACGT	AGG
sgRNA1149	ACTACAACAGCGCCAACGGG	0.6			1	0	SACOL_RS09330	ribD	NC_002951_1	+	1875872..1875891	ACTACAACAGCGCCAACGGG	TGG	0.342061	10			NC_002951_1	+	1169567..1169586	GCAGTTATTATGGCAACGGG	TGG
sgRNA1150	TATCTAATTGATTAAACTTC	0.2			1	0	SACOL_RS09335	SACOL_RS09335	NC_002951_1	+	1877856..1877875	TATCTAATTGATTAAACTTC	GGG	0.509772	9	SACOL_RS05450	qoxB	NC_002951_1	+	1078207..1078226	AGGATAACGATATAAACTTC	AGG
sgRNA1151	TTCATATGATAGCTAAGTGT	0.3			1	0	SACOL_RS09340	SACOL_RS09340	NC_002951_1	-	1878598..1878617	TTCATATGATAGCTAAGTGT	AGG	0.571059	9			NC_002951_1	+	1294151..1294170	CATTTTAAAGCGCTAAGTGT	TGG
sgRNA1152	ATGTTTGAAAAATATCTGAT	0.2		reverse_tandemT	1	0	SACOL_RS09355	SACOL_RS09355	NC_002951_1	+	1881521..1881540	ATGTTTGAAAAATATCTGAT	CGG	0.525976	8	SACOL_RS06870	SACOL_RS06870	NC_002951_1	+	1356634..1356653	CTTTAATAGTCATATCTGAT	TGG
sgRNA1153	AAAGATAGTGTATGATTTTC	0.25			0.704307	6	SACOL_RS10855	SACOL_RS10855	NC_002951_1	-	2143084..2143103	ATAAAGTCAGTATGATTTTC	AGG	0.566708	7			NC_002951_1	+	877695..877714	ATCTTTTTTTTATGATTTTC	CGG
sgRNA1154	GATGGTTTGAAGTAGCAGTT	0.4			1	0	SACOL_RS09370	SACOL_RS09370	NC_002951_1	-	1882954..1882973	GATGGTTTGAAGTAGCAGTT	TGG	0.465924	7			NC_002951_1	-	1975607..1975626	TATCGCGGGATGGAGCAGTT	CGG
sgRNA1155	TAAGCATTAGCAAAGGTAAC	0.35			1	0	SACOL_RS09375	SACOL_RS09375	NC_002951_1	+	1883641..1883660	TAAGCATTAGCAAAGGTAAC	AGG	0.620932	8			NC_002951_1	+	2351498..2351517	ATTACACATGGAAAGGTAAC	TGG
sgRNA1156	TCTAATTGTTGTTCATTTGC	0.3			1	0	SACOL_RS09380	sdpA	NC_002951_1	-	1884385..1884404	TCTAATTGTTGTTCATTTGC	CGG	0.571059	9			NC_002951_1	+	1380819..1380838	CATGAAGCAGCTTCATTTGC	TGG
sgRNA1157	CCCGCTTTAGCCATTAAACT	0.45			1	0	SACOL_RS09385	SACOL_RS09385	NC_002951_1	+	1885752..1885771	CCCGCTTTAGCCATTAAACT	AGG	0.548587	8	SACOL_RS05100	SACOL_RS05100	NC_002951_1	-	1006804..1006823	TCATCAGCAACAATTAAACT	CGG
sgRNA1158	AAGAATTAAAAAGTCCACTT	0.25		reverse_tandemT	1	0	SACOL_RS09390	SACOL_RS09390	NC_002951_1	-	1886216..1886235	AAGAATTAAAAAGTCCACTT	AGG	0.47969	10,10	NA,NA	NA,NA	NC_002951_1,NC_002951_1	+,-	574470..574489,1980368..1980387	TCGGTGGTTCGAGTCCACTT,TCGGTGGTTCGAGTCCACTT	AGG,AGG
sgRNA1159	CAGTATTCAGAAAAGAAATG	0.3			1	0	SACOL_RS09395	crcB	NC_002951_1	-	1886747..1886766	CAGTATTCAGAAAAGAAATG	AGG	0.762161	4	SACOL_RS15235	lacB	NC_002951_1	+	2267948..2267967	AAGAATTCATCAAAGAAATG	TGG
sgRNA1160	AATGTCCCTAAACCAATTTG	0.35			1	0	SACOL_RS09415	SACOL_RS09415	NC_002951_1	+	1890264..1890283	AATGTCCCTAAACCAATTTG	TGG	0.496722	6			NC_002951_1	-	2780764..2780783	ACACTTGCTAAAGCAATTTG	TGG
sgRNA1161	ATAATGAGTCCAATGACTAT	0.3			1	0	SACOL_RS09420	SACOL_RS09420	NC_002951_1	+	1891405..1891424	ATAATGAGTCCAATGACTAT	CGG	0.589885	9			NC_002951_1	+	776819..776838	TAGTTTTTGCTAATGACTAT	TGG
sgRNA1162	CTTGGTCAGCGATTTTATCT	0.4			1	0	SACOL_RS09425	metK	NC_002951_1	+	1892688..1892707	CTTGGTCAGCGATTTTATCT	GGG	0.747923	5	SACOL_RS05605	SACOL_RS05605	NC_002951_1	+	1109448..1109467	ATAGGCCAACAATTTTATCT	TGG
sgRNA1163	GAAAGTTGAAAATGTGACGT	0.35			1	0	SACOL_RS09430	pckA	NC_002951_1	-	1893188..1893207	GAAAGTTGAAAATGTGACGT	TGG	0.532323	6			NC_002951_1	+	1080280..1080299	GATAAATCAAGGTGTGACGT	GGG
sgRNA1164	AATCCCCCGTAAATTATGTT	0.35			1	0	SACOL_RS09445	ytkD	NC_002951_1	+	1896803..1896822	AATCCCCCGTAAATTATGTT	TGG	0.585187	7			NC_002951_1	+	448745..448764	AGGAGACTGAAAATTATGTT	TGG
sgRNA1165	CGACAAGTTGGTGGAGTGAG	0.55			1	0	SACOL_RS09450	yidD	NC_002951_1	-	1897063..1897082	CGACAAGTTGGTGGAGTGAG	TGG	0.318607	8			NC_002951_1	+	999692..999711	GGGGAAGTGCAGGCAGTGAG	AGG
sgRNA1166	ATCTGATTCGTCATCTCATT	0.35			1	0	SACOL_RS09460	menE	NC_002951_1	+	1899482..1899501	ATCTGATTCGTCATCTCATT	AGG	0.446849	9			NC_002951_1	-	1576558..1576577	ACCGACAGATTTATCTCATT	TGG
sgRNA1167	TTGCAATTCAATACATTATC	0.25			1	0	SACOL_RS09465	SACOL_RS09465	NC_002951_1	+	1900117..1900136	TTGCAATTCAATACATTATC	CGG	0.627567	7			NC_002951_1	+	767428..767447	TTAGATGGTCATACATTATC	TGG
sgRNA1168	TTGTTGTTCTCTGTATTCAA	0.3			1	0	SACOL_RS09470	SACOL_RS09470	NC_002951_1	-	1900700..1900719	TTGTTGTTCTCTGTATTCAA	AGG	0.536847	8			NC_002951_1	+	2241882..2241901	ATAATGAAGTGCGTATTCAA	TGG
sgRNA1169	TTTATGTTGATTAGCACCAC	0.35			1	0	SACOL_RS09480	SACOL_RS09480	NC_002951_1	-	1902521..1902540	TTTATGTTGATTAGCACCAC	AGG	0.462374	5	SACOL_RS00630	phnE	NC_002951_1	+	140669..140688	TTTAATCTTATTCGCACCAC	TGG
sgRNA1170	AAGACCATGCATAGTCATTA	0.35			1	0	SACOL_RS09485	SACOL_RS09485	NC_002951_1	-	1903176..1903195	AAGACCATGCATAGTCATTA	AGG	0.527156	8			NC_002951_1	+	2400942..2400961	AATTGGTGTTATAGTCATTA	TGG
sgRNA1171	CAGCGCCATATTTACTTAAA	0.35			1	0	SACOL_RS09490	SACOL_RS09490	NC_002951_1	-	1903658..1903677	CAGCGCCATATTTACTTAAA	AGG	0.772677	5			NC_002951_1	-	1552052..1552071	TAGCGTTGAATTTACTTAAA	AGG
sgRNA1172	AATGCCTCTATTTGCTTTTT	0.3		tandemT	1	0	SACOL_RS09495	SACOL_RS09495	NC_002951_1	+	1904498..1904517	AATGCCTCTATTTGCTTTTT	AGG	0.629666	6	SACOL_RS02215	SACOL_RS02215	NC_002951_1	+	444923..444942	AAGAATTTCATTTGCTTTTT	CGG
sgRNA1173	CTTCATGCTCTTTTAAAAAA	0.25		reverse_tandemT	1	0	SACOL_RS09500	SACOL_RS09500	NC_002951_1	+	1905206..1905225	CTTCATGCTCTTTTAAAAAA	TGG	0.772324	5			NC_002951_1	-	2730349..2730368	GGACAAGCTATTTTAAAAAA	TGG
sgRNA1174	GAAAAAGCATTGCTTTGCAT	0.35		reverse_tandemT	1	0	SACOL_RS09505	SACOL_RS09505	NC_002951_1	+	1905365..1905384	GAAAAAGCATTGCTTTGCAT	TGG	0.412931	8	SACOL_RS13845	SACOL_RS13845	NC_002951_1	+	2703187..2703206	ATAATTGTGCTGATTTGCAT	AGG
sgRNA1175	CAAGTTCATCAAATAAATTT	0.2			1	0	SACOL_RS09510	SACOL_RS09510	NC_002951_1	+	1905826..1905845	CAAGTTCATCAAATAAATTT	TGG	0.660337	7			NC_002951_1	+	1237221..1237240	TCAATCCTTACAATAAATTT	AGG
sgRNA1176	AGGTACTTCTTAGTATTATC	0.3			1	0			NC_002951_1	+	1906356..1906375	AGGTACTTCTTAGTATTATC	AGG	0.615987	6	SACOL_RS00270	SACOL_RS00270	NC_002951_1	-	62351..62370	AACTCTTTAGTAGTATTATC	TGG
sgRNA1177	TCGCGTATAATTTCATTCCT	0.35			1	0	SACOL_RS09520	SACOL_RS09520	NC_002951_1	+	1906641..1906660	TCGCGTATAATTTCATTCCT	AGG	0.465664	9			NC_002951_1	+	727431..727450	CAACCATTCTTCTCATTCCT	TGG
sgRNA1178	AATGTTTAGTTGCTTAACTT	0.25			1	0	SACOL_RS09525	SACOL_RS09525	NC_002951_1	-	1907233..1907252	AATGTTTAGTTGCTTAACTT	CGG	0.515195	9			NC_002951_1	-	2755971..2755990	TCAGTATCAAAACTTAACTT	GGG
sgRNA1179	TAATAGAATAACCATCCATT	0.25			1	0	SACOL_RS09530	SACOL_RS09530	NC_002951_1	+	1907779..1907798	TAATAGAATAACCATCCATT	GGG	0.655605	5			NC_002951_1	+	999179..999198	TAATTTTTGAACCATCCATT	TGG
sgRNA1180	TTATCTATAAGATCAAATGC	0.25			1	0	SACOL_RS09535	SACOL_RS09535	NC_002951_1	+	1912408..1912427	TTATCTATAAGATCAAATGC	TGG	0.667593	7	SACOL_RS00760	cap8O	NC_002951_1	-	168464..168483	AGCTCATAAATATCAAATGC	TGG
sgRNA1181	AATCCTGGGAATCTCAACTC	0.45			0.5	1	SACOL_RS09545	SACOL_RS09545	NC_002951_1	+	1914616..1914635	AATCCTGGGAATCTCAATTC	TGG	0.437135	9	SACOL_RS03595	pbp4	NC_002951_1	+	723867..723886	AGTTTCGTATTACTCAACTC	AGG
sgRNA1182	GATAATTTGGATGTTGGTGG	0.4			1	0			NC_002951_1	+	1916295..1916314	GATAATTTGGATGTTGGTGG	TGG	0.8836	2			NC_002951_1	-	476949..476968	GAGAATTTTGATGTTGGTGG	TGG
sgRNA1183	AAACCAATCAACAATTGAGT	0.3			1	0	SACOL_RS09555	SACOL_RS09555	NC_002951_1	+	1916444..1916463	AAACCAATCAACAATTGAGT	TGG	0.654852	7			NC_002951_1	+	465281..465300	ACCACCAAGCACAATTGAGT	GGG
sgRNA1184	TTTAACAGTATTTTCGGCTT	0.3			1	0	SACOL_RS09560	splF	NC_002951_1	+	1917174..1917193	TTTAACAGTATTTTCGGCTT	TGG	0.50901	3	SACOL_RS09570	splD	NC_002951_1	+	1918918..1918937	TTTCACACTATTTTCTGCTT	TGG
sgRNA1185	ATCGAAACGACACCATTGTA	0.4			1	0	SACOL_RS09565	splE	NC_002951_1	+	1917994..1918013	ATCGAAACGACACCATTGTA	TGG	0.437969	8			NC_002951_1	+	2024634..2024653	GTCAACCTCATATCATTGTA	AGG
sgRNA1186	GTATGGTGCAACATTCGTGT	0.45			1	0	SACOL_RS09570	splD	NC_002951_1	+	1918888..1918907	GTATGGTGCAACATTCGTGT	TGG	0.566699	7			NC_002951_1	-	789880..789899	GTTACATTTATCATTCGTGT	GGG
sgRNA1187	TCCAGTTACTGAGGTTAGAA	0.4			1	0	SACOL_RS09575	splC	NC_002951_1	+	1919818..1919837	TCCAGTTACTGAGGTTAGAA	TGG	0.491043	8			NC_002951_1	-	2394873..2394892	TTGAACACTTGTGGTTAGAA	GGG
sgRNA1188	AAAGCAACTACACCAGTATA	0.35			1	0	SACOL_RS09580	splB	NC_002951_1	+	1920491..1920510	AAAGCAACTACACCAGTATA	TGG	0.62172	6			NC_002951_1	+	1308467..1308486	CAATTAGATGCACCAGTATA	TGG
sgRNA1189	TCTGCTTTGGCAATTGAATG	0.4			1	0	SACOL_RS09585	splA	NC_002951_1	+	1921386..1921405	TCTGCTTTGGCAATTGAATG	AGG	0.554875	8			NC_002951_1	-	2452817..2452836	GATAACATTGAAATTGAATG	GGG
sgRNA1190	ATTTCGTTGTTAAGATAATA	0.2			1	0			NC_002951_1	+	1922064..1922083	ATTTCGTTGTTAAGATAATA	TGG	0.490118	10			NC_002951_1	-	1673753..1673772	CAAAGATGCGAAAGATAATA	CGG
sgRNA1191	TGGCCTCCATCATCATTTCC	0.5			1	0	SACOL_RS09595	SACOL_RS09595	NC_002951_1	-	1922735..1922754	TGGCCTCCATCATCATTTCC	AGG	0.538591	9	SACOL_RS02400	SACOL_RS02400	NC_002951_1	-	476351..476370	AATTTACTTTTATCATTTCC	AGG
sgRNA1192	TTTCATAAGTGTCGTTTTAC	0.3			1	0	SACOL_RS09610	SACOL_RS09610	NC_002951_1	+	1925510..1925529	TTTCATAAGTGTCGTTTTAC	CGG	0.526117	8	SACOL_RS00225	SACOL_RS00225	NC_002951_1	+	48572..48591	TCTGACGGCTTACGTTTTAC	TGG
sgRNA1193	ATCTGTGCCACATGTAATTC	0.4			1	0	SACOL_RS09615	SACOL_RS09615	NC_002951_1	+	1926850..1926869	ATCTGTGCCACATGTAATTC	CGG	0.582955	6			NC_002951_1	-	1748387..1748406	AGACGTACCAAGTGTAATTC	CGG
sgRNA1194	TTAATCGTATTAGAAGTCGC	0.35			1	0	SACOL_RS09620	SACOL_RS09620	NC_002951_1	+	1927312..1927331	TTAATCGTATTAGAAGTCGC	AGG	0.511718	8			NC_002951_1	+	1371183..1371202	AAATCAATGTTTGAAGTCGC	AGG
sgRNA1195	ATACCATGTGATAAAGTTGA	0.3			1	0	SACOL_RS09625	SACOL_RS09625	NC_002951_1	+	1928713..1928732	ATACCATGTGATAAAGTTGA	AGG	0.772324	5			NC_002951_1	+	1451189..1451208	GCATCATTTTATAAAGTTGA	AGG
sgRNA1196	CTAATCATACAAATACTTGA	0.25			1	0	SACOL_RS09630	SACOL_RS09630	NC_002951_1	+	1931780..1931799	CTAATCATACAAATACTTGA	CGG	0.8208	3	SACOL_RS07960	lpdA	NC_002951_1	+	1599393..1599412	CCAATAATACCAATACTTGA	TGG
sgRNA1197	CTACCAGTCTTAGCACAACC	0.5			1	0	SACOL_RS09635	SACOL_RS09635	NC_002951_1	+	1931907..1931926	CTACCAGTCTTAGCACAACC	AGG	0.603684	7			NC_002951_1	-	2421835..2421854	TTTGAAAAATTAGCACAACC	TGG
sgRNA1198	TCTACTTTTTTCTCGCTTAC	0.35		tandemT	1	0	SACOL_RS09650	lukD	NC_002951_1	+	1935539..1935558	TCTACTTTTTTCTCGCTTAC	AGG	0.376522	8			NC_002951_1	+	466006..466025	CTATCCATTTACTCGGTTAC	AGG
sgRNA1199	TCTTGAATCGGAGATGCTAA	0.4			1	0	SACOL_RS09655	lukE	NC_002951_1	+	1936518..1936537	TCTTGAATCGGAGATGCTAA	AGG	0.542838	7			NC_002951_1	+	642272..642291	TCAGTAAGAACAGATGCTAA	TGG
sgRNA1200	AGCCATGTCTGTTCCTGTAT	0.45			1	0	SACOL_RS09660	SACOL_RS09660	NC_002951_1	-	1937461..1937480	AGCCATGTCTGTTCCTGTAT	AGG	0.623087	7	SACOL_RS00185	mecA	NC_002951_1	+	41140..41159	CTCATATGCTGTTCCTGTAT	TGG
sgRNA1201	TGATAAATTAGAAAACTCTA	0.2			1	0	SACOL_RS09665	SACOL_RS09665	NC_002951_1	-	1938004..1938023	TGATAAATTAGAAAACTCTA	AGG	0.407071	7			NC_002951_1	-	1573312..1573331	AGACAGCTTAATTAACTCTA	TGG
sgRNA1202	ATCCACTGTCTTCGCTTCAG	0.5			1	0	SACOL_RS09710	SACOL_RS09710	NC_002951_1	+	1941602..1941621	ATCCACTGTCTTCGCTTCAG	GGG	0.400204	6			NC_002951_1	-	2760924..2760943	AAGCATTGTAATCACTTCAG	AGG
sgRNA1203	TGAAATTGAAGCAGAGACAA	0.35			1	0			NC_002951_1	-	1941913..1941932	TGAAATTGAAGCAGAGACAA	AGG	0.566539	6			NC_002951_1	+	1330417..1330436	CAAATTTTAAAAAGAGACAA	GGG
sgRNA1204	AAGATGGTTACATCAATATT	0.25			1	0	SACOL_RS09720	SACOL_RS09720	NC_002951_1	+	1943368..1943387	AAGATGGTTACATCAATATT	AGG	0.653991	7	SACOL_RS03135	SACOL_RS03135	NC_002951_1	-	630762..630781	TATTTAATCGCATCAATATT	AGG
sgRNA1205	TCTATGTCACTTTCTTTATA	0.25			1	0	SACOL_RS09725	hemH	NC_002951_1	+	1944348..1944367	TCTATGTCACTTTCTTTATA	AGG	0.615698	6			NC_002951_1	-	1081151..1081170	TTTAAATTTCATTCTTTATA	GGG
sgRNA1206	GCTTGTCGCATAAACCAAAC	0.45			1	0	SACOL_RS09730	hemE	NC_002951_1	+	1945422..1945441	GCTTGTCGCATAAACCAAAC	AGG	0.481015	9			NC_002951_1	-	1484761..1484780	AAAGATTTAATTAACCAAAC	AGG
sgRNA1207	ATTGGAATAGTTGATGGGTC	0.4			1	0	SACOL_RS09740	traP	NC_002951_1	-	1945835..1945854	ATTGGAATAGTTGATGGGTC	GGG	0.346194	8	SACOL_RS13465	SACOL_RS13465	NC_002951_1	+	2632163..2632182	ACTGCCAATATGAATGGGTC	CGG
sgRNA1208	TACTCTTACCAGCGCCATTA	0.45			1	0	SACOL_RS09750	SACOL_RS09750	NC_002951_1	+	1948227..1948246	TACTCTTACCAGCGCCATTA	AGG	0.363348	9			NC_002951_1	-	739109..739128	AGCACTTCTTGATGCCATTA	TGG
sgRNA1209	TCTTCATATACTTTAAAGCT	0.25			1	0	SACOL_RS09755	SACOL_RS09755	NC_002951_1	-	1948532..1948551	TCTTCATATACTTTAAAGCT	AGG	0.603125	7			NC_002951_1	-	1870560..1870579	CTGAATTATATTTTAAAGCT	TGG
sgRNA1210	TTCTGATTTTGAACCAGTAG	0.35			1	0	SACOL_RS09760	SACOL_RS09760	NC_002951_1	-	1949169..1949188	TTCTGATTTTGAACCAGTAG	GGG	0.432764	10			NC_002951_1	-	2392363..2392382	GACGTTTAAGTTACCAGTAG	AGG
sgRNA1211	GCACTCATAAATGCAATTCT	0.35			1	0	SACOL_RS09765	SACOL_RS09765	NC_002951_1	-	1950200..1950219	GCACTCATAAATGCAATTCT	AGG	0.639484	7	SACOL_RS06720	SACOL_RS06720	NC_002951_1	-	1336684..1336703	AAAATCGCATGTGCAATTCT	CGG
sgRNA1212	AATAAAGCACTAGCTGTTAC	0.35			1	0	SACOL_RS09770	SACOL_RS09770	NC_002951_1	-	1950941..1950960	AATAAAGCACTAGCTGTTAC	CGG	0.565438	7	SACOL_RS04770	SACOL_RS04770	NC_002951_1	-	935503..935522	CCTTTACCAAAAGCTGTTAC	TGG
sgRNA1213	ATATGACTCTTAGATTTGAA	0.25			1	0	SACOL_RS09785	SACOL_RS09785	NC_002951_1	+	1956990..1957009	ATATGACTCTTAGATTTGAA	AGG	0.5966	6			NC_002951_1	+	448138..448157	ATATCCAGTATAGATTTGAA	AGG
sgRNA1214	AACACCGCTAGTGAATCAAA	0.4			1	0	SACOL_RS09790	SACOL_RS09790	NC_002951_1	+	1957418..1957437	AACACCGCTAGTGAATCAAA	TGG	0.733824	3			NC_002951_1	-	2648899..2648918	ATCATCGCTCGTGAATCAAA	TGG
sgRNA1215	GGAAGTTAATTTGAGTTTCA	0.3			1	0	SACOL_RS09795	SACOL_RS09795	NC_002951_1	+	1958014..1958033	GGAAGTTAATTTGAGTTTCA	CGG	0.536133	7	SACOL_RS12950	SACOL_RS12950	NC_002951_1	-	2527230..2527249	GATAGTAGAACAGAGTTTCA	AGG
sgRNA1216	ATATATAGTATGGTTTAAAG	0.2			1	0	SACOL_RS09800	SACOL_RS09800	NC_002951_1	+	1959249..1959268	ATATATAGTATGGTTTAAAG	GGG	0.568395	4			NC_002951_1	-	1056355..1056374	ATAAAAAATATGATTTAAAG	AGG
sgRNA1217	GAAATACAAGTTGTCCAGTT	0.35			1	0	SACOL_RS09805	SACOL_RS09805	NC_002951_1	+	1959840..1959859	GAAATACAAGTTGTCCAGTT	TGG	0.395725	8	SACOL_RS08915	SACOL_RS08915	NC_002951_1	-	1778600..1778619	AATAGTGCACTTATCCAGTT	TGG
sgRNA1218	TAAATATTTTAACGCACCTT	0.25			1	0	SACOL_RS09815	SACOL_RS09815	NC_002951_1	+	1962018..1962037	TAAATATTTTAACGCACCTT	GGG	0.400643	5			NC_002951_1	-	2459516..2459535	CAAATATTGCAGCACACCTT	AGG
sgRNA1219	TTTTAGGTACCTTAAGTTGT	0.3			1	0	SACOL_RS09820	SACOL_RS09820	NC_002951_1	-	1962338..1962357	TTTTAGGTACCTTAAGTTGT	TGG	0.462408	6			NC_002951_1	+	873417..873436	CATTCTGTAACTCAAGTTGT	TGG
sgRNA1220	GCACCCCAATATTTATCTGC	0.45			1	0	SACOL_RS09825	fumC	NC_002951_1	+	1964884..1964903	GCACCCCAATATTTATCTGC	AGG	0.402164	10			NC_002951_1	+	1380504..1380523	GACCGTTTCGTATTATCTGC	AGG
sgRNA1221	TATAATGCCCCAATTGCCAA	0.4			1	0	SACOL_RS09830	SACOL_RS09830	NC_002951_1	+	1965448..1965467	TATAATGCCCCAATTGCCAA	TGG	0.530772	8			NC_002951_1	-	1575857..1575876	GTTAAGACATTGATTGCCAA	AGG
sgRNA1222	ATTCCGAAGCCTCTATGTTG	0.45			1	0			NC_002951_1	-	1965805..1965824	ATTCCGAAGCCTCTATGTTG	TGG	0.764279	5,5,5	NA,NA,NA	NA,NA,NA	NC_002951_1,NC_002951_1,NC_002951_1	+,-,-	2081235..2081254,1178343..1178362,809658..809677	GTTCCAATTTCTCTATGTTG,GTTCCAATTTCTCTATGTTG,GTTCCAATTTCTCTATGTTG	GGG,GGG,GGG
sgRNA1223	TGAAAACCTGCAATTGTAGT	0.35			1	0	SACOL_RS09845	SACOL_RS09845	NC_002951_1	+	1966986..1967005	TGAAAACCTGCAATTGTAGT	AGG	0.641322	6	SACOL_RS10785	alr	NC_002951_1	+	2125136..2125155	GGTAACAATGCTATTGTAGT	TGG
sgRNA1224	CTTCAATTCATCAAAGGGAT	0.35			1	0	SACOL_RS09855	queG	NC_002951_1	+	1968755..1968774	CTTCAATTCATCAAAGGGAT	CGG	0.455962	9			NC_002951_1	-	1737158..1737177	TTGATAAAAGTTAAAGGGAT	TGG
sgRNA1225	TCTTGTTCAGCATGTGCTGT	0.45			1	0	SACOL_RS09865	SACOL_RS09865	NC_002951_1	+	1971088..1971107	TCTTGTTCAGCATGTGCTGT	GGG	0.460546	9	SACOL_RS11255	fmtB	NC_002951_1	+	2221599..2221618	GGTGCAGCTGGCTGTGCTGT	AGG
sgRNA1226	ACTTCACCTAATAAAGCATT	0.3			1	0	SACOL_RS09870	SACOL_RS09870	NC_002951_1	+	1972389..1972408	ACTTCACCTAATAAAGCATT	CGG	0.633876	7			NC_002951_1	-	289844..289863	AGTACTATCATTAAAGCATT	AGG
sgRNA1227	CGTAATATTGCTTGTCTTTG	0.35			1	0	SACOL_RS10030	perR	NC_002951_1	+	1983161..1983180	CGTAATATTGCTTGTCTTTG	AGG	0.583877	7			NC_002951_1	-	208060..208079	TCTTTTAATATTTGTCTTTG	AGG
sgRNA1228	CAAGTAGGTGTATTATCTCT	0.35			1	0	SACOL_RS10040	bcp	NC_002951_1	+	1984642..1984661	CAAGTAGGTGTATTATCTCT	AGG	0.531012	8			NC_002951_1	+	2390679..2390698	GACATAGACAATTTATCTCT	CGG
sgRNA1229	AGCTTTATAAGAACGAGAAG	0.35			1	0	SACOL_RS10045	SACOL_RS10045	NC_002951_1	-	1984923..1984942	AGCTTTATAAGAACGAGAAG	GGG	0.400343	6	SACOL_RS10540	mroQ	NC_002951_1	-	2078238..2078257	AATTTTTTTACAATGAGAAG	CGG
sgRNA1230	GCTTTCAGACCAACATCATC	0.45			1	0	SACOL_RS10050	SACOL_RS10050	NC_002951_1	-	1986510..1986529	GCTTTCAGACCAACATCATC	CGG	0.615669	7	SACOL_RS04950	SACOL_RS04950	NC_002951_1	-	969059..969078	TATCTTCCACCTACATCATC	AGG
sgRNA1231	ATTAATAGTGGTATAAGCAT	0.25			1	0	SACOL_RS10060	SACOL_RS10060	NC_002951_1	+	1989347..1989366	ATTAATAGTGGTATAAGCAT	TGG	0.627674	6			NC_002951_1	+	2142257..2142276	GTCAACAGCCGGATAAGCAT	TGG
sgRNA1232	GTTTTCCCCTTCTTTAGGTA	0.4			1	0	SACOL_RS10065	SACOL_RS10065	NC_002951_1	+	1990254..1990273	GTTTTCCCCTTCTTTAGGTA	TGG	0.615669	7			NC_002951_1	+	970561..970580	TATTTTAGGTTATTTAGGTA	AGG
sgRNA1233	GGATTGGTCGTTTGTCGCCA	0.55			1	0	SACOL_RS10070	mutY	NC_002951_1	+	1991540..1991559	GGATTGGTCGTTTGTCGCCA	TGG	0.450908	11	SACOL_RS13945	SACOL_RS13945	NC_002951_1	-	2725984..2726003	TTGACATCGTGTTGTCGCCA	AGG
sgRNA1234	CTTGAGTTGCAAGTGCTGTA	0.45			1	0	SACOL_RS10075	SACOL_RS10075	NC_002951_1	-	1991818..1991837	CTTGAGTTGCAAGTGCTGTA	AGG	0.501116	6			NC_002951_1	-	1691319..1691338	ACAGAGGTGAAATTGCTGTA	AGG
sgRNA1235	TTGATATTTCGAGTCATTAA	0.25			1	0			NC_002951_1	-	1992912..1992931	TTGATATTTCGAGTCATTAA	AGG	0.627537	8			NC_002951_1	+	1879593..1879612	AATATTAAGCAAGTCATTAA	GGG
sgRNA1236	AACTTTCCGCATAATCTTGA	0.35			1	0	SACOL_RS10100	recX	NC_002951_1	+	1996160..1996179	AACTTTCCGCATAATCTTGA	TGG	0.667905	7	SACOL_RS07450	msrA	NC_002951_1	+	1472396..1472415	TCTTTTTGTAATAATCTTGA	TGG
sgRNA1237	TGATAATACGTATTATAGTG	0.25			1	0	SACOL_RS10105	sgtB	NC_002951_1	+	1997493..1997512	TGATAATACGTATTATAGTG	AGG	0.548844	8			NC_002951_1	-	2341162..2341181	GCGTTTTATAAATTATAGTG	AGG
sgRNA1238	CATTCTCTAATGCCTCTTTA	0.35			1	0	SACOL_RS10110	SACOL_RS10110	NC_002951_1	+	1998350..1998369	CATTCTCTAATGCCTCTTTA	GGG	0.400788	7	SACOL_RS04315	SACOL_RS04315	NC_002951_1	-	867019..867038	TAATCGTAATTGCATCTTTA	AGG
sgRNA1239	TCTTCAACACGTACTTCATC	0.4			1	0	SACOL_RS10115	SACOL_RS10115	NC_002951_1	+	1998626..1998645	TCTTCAACACGTACTTCATC	AGG	0.667593	7	SACOL_RS06040	argF	NC_002951_1	-	1186114..1186133	CGTTCTTTCCATACTTCATC	AGG
sgRNA1240	GTTGTAAAACAGAAAAAATA	0.2		reverse_tandemT	0.623087	7			NC_002951_1	-	1751530..1751549	TATGATTGGCAGAAAAAATA	TGG	0.609885	5			NC_002951_1	-	878429..878448	ATTTAAAAGCAAAAAAAATA	TGG
sgRNA1241	TTTTTATTATGTCTAGCATG	0.25		tandemT	1	0	SACOL_RS04665	SACOL_RS04665	NC_002951_1	-	918309..918328	TTTTTATTATGTCTAGCATG	AGG	0.527131	9			NC_002951_1	+	1232115..1232134	GGAAGCGGATTTCTAGCATG	TGG
sgRNA1242	GGCTTTCTATTTTTCGGATT	0.35		tandemT	0.565847	7			NC_002951_1	-	763369..763388	GCTATACTTTACTTCGGATT	TGG	0.46322	3			NC_002951_1	-	2530598..2530617	GGCTTTTCATTTTTAGGATT	AGG
sgRNA1243	GTTCGTCCGGATCATCTGAT	0.5			0.495178	7			NC_002951_1	-	2131210..2131229	GTACACTTGTAACATCTGAT	TGG	0.491755	7			NC_002951_1	+	20115..20134	AGACGTGAAGATAATCTGAT	TGG
sgRNA1244	TTCTTACTGTAAGCCTCTTG	0.4			0.398552	9	SACOL_RS11460	SACOL_RS11460	NC_002951_1	+	2261019..2261038	ATTTTGAATGTATCCTCTTG	AGG	0.355963	8			NC_002951_1	+	220394..220413	TTCCGTATCACATCCTCTTG	CGG
sgRNA1245	CTCAACTTTGCGAAGTCACT	0.45			0.526643	9			NC_002951_1	-	1462823..1462842	GGCTAACAATCCAAGTCACT	TGG	0.50481	7	SACOL_RS13495	SACOL_RS13495	NC_002951_1	+	2639885..2639904	GTCATATTATAAAAGTCACT	CGG
sgRNA1246	TATGAATTAGTGCGGTATTG	0.35			0.425015	7			NC_002951_1	-	2315241..2315260	AATGATTATATATGGTATTG	TGG	0.398142	11			NC_002951_1	-	1875612..1875631	GTTACGGGCTCACGGTATTG	AGG
sgRNA1247	CAGTTTCATTGTGCAAATCT	0.35			0.469366	8	SACOL_RS00445	SACOL_RS00445	NC_002951_1	+	100285..100304	TAGTAATCTCACGCAAATCT	TGG	0.445848	9	SACOL_RS12250	SACOL_RS12250	NC_002951_1	-	2392989..2393008	TCGAGCTATAAGGCAAATCT	TGG
sgRNA1248	AATGCTTGTGTTTTGCTCAT	0.35			1	0	SACOL_RS01720	SACOL_RS01720	NC_002951_1	-	365557..365576	AATGCTTGTGTTTTGCTCAT	CGG	0.500617	7	SACOL_RS03890	SACOL_RS03890	NC_002951_1	-	779336..779355	AACTAATGCCTCTTGCTCAT	CGG
sgRNA1249	GTTGGAATGGTGGGACGAAT	0.5			0.465198	8	SACOL_RS06760	SACOL_RS06760	NC_002951_1	-	1345845..1345864	GCTTCATAAGGAGGACGAAT	AGG	0.448009	6			NC_002951_1	+	985005..985024	TTATTAATGATGAGACGAAT	TGG
sgRNA1250	TCAATTTCTACTGTTCTTAC	0.3			1	0	SACOL_RS01635	SACOL_RS01635	NC_002951_1	-	358955..358974	TCAATTTCTACTGTTCTTAC	TGG	0.42045	9			NC_002951_1	-	2245079..2245098	CTATTAGTCATTATTCTTAC	AGG
sgRNA1251	CTTCAGTTGATATATTCAAG	0.3			1	0	SACOL_RS01625	SACOL_RS01625	NC_002951_1	-	358283..358302	CTTCAGTTGATATATTCAAG	AGG	0.703136	6			NC_002951_1	-	583987..584006	ATTCAAGGTCTATATTCAAG	AGG
sgRNA1252	ATCTTGAGTTAAGTTCAATT	0.25			1	0	SACOL_RS01620	SACOL_RS01620	NC_002951_1	+	357999..358018	ATCTTGAGTTAAGTTCAATT	TGG	0.660566	7			NC_002951_1	-	2613190..2613209	CCGGTGCATTTAGTTCAATT	GGG
sgRNA1253	TTGACTGTCTATAAAAGCTT	0.3			0.60751	8			NC_002951_1	-	1826550..1826569	GAGACGTGTATTAAAAGCTT	GGG	0.542218	9			NC_002951_1	+	684949..684968	TGTGCGTCGCGTAAAAGCTT	TGG
sgRNA1254	TAATAAACAGTAAGCAAAAT	0.2			0.566148	8			NC_002951_1	-	2168185..2168204	ACAGATATTGAGAGCAAAAT	TGG	0.523143	6			NC_002951_1	+	1225656..1225675	GCAGAAGTAGTAGGCAAAAT	TGG
sgRNA1255	GTATTATCATCCTTATATAC	0.25			0.667352	5	SACOL_RS04795	dltA	NC_002951_1	-	939125..939144	ACTTTATCATTTTTATATAC	AGG	0.601965	6			NC_002951_1	+	211273..211292	GGCATATGATTTTTATATAC	AGG
sgRNA1256	GCAATAGCTGTCACTTCACT	0.45			1	0	SACOL_RS10135	SACOL_RS10135	NC_002951_1	+	2002268..2002287	GCAATAGCTGTCACTTCACT	TGG	0.548079	8	SACOL_RS14280	SACOL_RS14280	NC_002951_1	+	2801565..2801584	TTAGTCGTTTGTACTTCACT	AGG
sgRNA1257	CGCATGATTGCTTCTGCCAT	0.5			1	0	SACOL_RS10140	SACOL_RS10140	NC_002951_1	-	2002632..2002651	CGCATGATTGCTTCTGCCAT	TGG	0.402084	6	SACOL_RS04275	SACOL_RS04275	NC_002951_1	-	857827..857846	GCATCGATTGCTTCTTCCAT	TGG
sgRNA1258	GCGCTTCCTTAACAGAATTA	0.4			1	0	SACOL_RS10150	SACOL_RS10150	NC_002951_1	-	2003643..2003662	GCGCTTCCTTAACAGAATTA	AGG	0.595945	7			NC_002951_1	+	393556..393575	AAGTTTCGGTTGCAGAATTA	GGG
sgRNA1259	TTTTTTCATCTAGCATTAAA	0.2		tandemT	1	0	SACOL_RS10170	SACOL_RS10170	NC_002951_1	+	2007612..2007631	TTTTTTCATCTAGCATTAAA	AGG	0.740143	5	SACOL_RS05300	SACOL_RS05300	NC_002951_1	-	1047232..1047251	ATGTTATATTTAGCATTAAA	AGG
sgRNA1260	TTTCGTAGTGATACCTGGTT	0.4			1	0	SACOL_RS10175	map	NC_002951_1	+	2008567..2008586	TTTCGTAGTGATACCTGGTT	TGG	0.62172	6			NC_002951_1	+	227820..227839	ATTATCTGTTATACCTGGTT	TGG
sgRNA1261	AATACCAGTTTTAATTGTTC	0.25			1	0	SACOL_RS10185	SACOL_RS10185	NC_002951_1	-	2009242..2009261	AATACCAGTTTTAATTGTTC	TGG	0.710538	6	SACOL_RS05360	SACOL_RS05360	NC_002951_1	-	1057284..1057303	TTGACCTTTATTAATTGTTC	AGG
sgRNA1262	TCTTTTAATATCACTTTAGT	0.2			1	0	SACOL_RS10190	SACOL_RS10190	NC_002951_1	+	2011007..2011026	TCTTTTAATATCACTTTAGT	AGG	0.597696	5			NC_002951_1	+	1234727..1234746	TATCCAAATATTACTTTAGT	TGG
sgRNA1263	CCATTACTATTGATAATTCT	0.25			1	0	SACOL_RS10195	SACOL_RS10195	NC_002951_1	+	2011080..2011099	CCATTACTATTGATAATTCT	AGG	0.560259	8			NC_002951_1	+	1625907..1625926	AAAGTTAGAATAATAATTCT	CGG
sgRNA1264	TACGCGCCAATTTCGCTAGA	0.5			1	0	SACOL_RS10205	murT	NC_002951_1	+	2013264..2013283	TACGCGCCAATTTCGCTAGA	TGG	0.365576	6	SACOL_RS08790	clpX	NC_002951_1	+	1751931..1751950	TTCGTTACATTTTCGTTAGA	AGG
sgRNA1265	CGTGTGCTGCAAAGTACTCA	0.5			1	0	SACOL_RS10210	ftnA	NC_002951_1	-	2013645..2013664	CGTGTGCTGCAAAGTACTCA	TGG	0.465664	9			NC_002951_1	+	125581..125600	AATAGCTTATATAGTACTCA	TGG
sgRNA1266	TCTGCGTTTTTTCATTTTCA	0.3		tandemT	1	0	SACOL_RS10215	SACOL_RS10215	NC_002951_1	+	2014227..2014246	TCTGCGTTTTTTCATTTTCA	AGG	0.63451	8	SACOL_RS12755	SACOL_RS12755	NC_002951_1	+	2488002..2488021	GAATCAGCTGTTCATTTTCA	GGG
sgRNA1267	TGTTGTGAAAAATAGTCTTG	0.3		reverse_tandemT	1	0	SACOL_RS10220	SACOL_RS10220	NC_002951_1	-	2014619..2014638	TGTTGTGAAAAATAGTCTTG	CGG	0.411787	7	SACOL_RS06295	rsmB	NC_002951_1	-	1240069..1240088	CCATCTGAATTAAAGTCTTG	CGG
sgRNA1268	CTGGTTTCCCTTTCAATTTG	0.4			1	0	SACOL_RS10225	dinB	NC_002951_1	+	2016089..2016108	CTGGTTTCCCTTTCAATTTG	GGG	0.641029	6			NC_002951_1	-	1639815..1639834	TACGTTTACTTCTCAATTTG	CGG
sgRNA1269	ATAAAAGAAATAATGCTCTA	0.2			1	0	SACOL_RS10230	SACOL_RS10230	NC_002951_1	+	2016734..2016753	ATAAAAGAAATAATGCTCTA	TGG	0.594537	7			NC_002951_1	+	1872221..1872240	ATGGAATTCCAAATGCTCTA	TGG
sgRNA1270	ATAGCTCTTTACCTGATGTC	0.4			1	0	SACOL_RS10240	SACOL_RS10240	NC_002951_1	+	2019464..2019483	ATAGCTCTTTACCTGATGTC	GGG	0.333557	8			NC_002951_1	+	1170968..1170987	AAAAAACAACACCTGTTGTC	TGG
sgRNA1271	GCCATTTCTTCCGTTTCTTC	0.45			1	0	SACOL_RS10260	gatC	NC_002951_1	+	2023400..2023419	GCCATTTCTTCCGTTTCTTC	AGG	0.519714	8	SACOL_RS01975	SACOL_RS01975	NC_002951_1	+	400037..400056	TCACTGCCTCTGGTTTCTTC	TGG
sgRNA1272	CATAATATAAGTTTGCCAAT	0.25			1	0	SACOL_RS10265	putP	NC_002951_1	-	2023896..2023915	CATAATATAAGTTTGCCAAT	TGG	0.682425	7	SACOL_RS00835	SACOL_RS00835	NC_002951_1	-	188202..188221	TTAGATAAGGGTTTGCCAAT	TGG
sgRNA1273	TTCCAGCCTGGTCATCCTTA	0.5			1	0	SACOL_RS10270	SACOL_RS10270	NC_002951_1	+	2026598..2026617	TTCCAGCCTGGTCATCCTTA	TGG	0.620716	8			NC_002951_1	-	2475746..2475765	GCCGATCGAAATCATCCTTA	TGG
sgRNA1274	CATCTGAAATATGTTTAGCT	0.3			1	0	SACOL_RS10285	SACOL_RS10285	NC_002951_1	+	2031517..2031536	CATCTGAAATATGTTTAGCT	GGG	0.653789	4	SACOL_RS14005	asp1	NC_002951_1	+	2745595..2745614	CATCCGCATTCTGTTTAGCT	TGG
sgRNA1275	TACACAAATCATCGAAAAAT	0.25		reverse_tandemT	1	0	SACOL_RS10290	SACOL_RS10290	NC_002951_1	+	2031949..2031968	TACACAAATCATCGAAAAAT	TGG	0.506156	8			NC_002951_1	+	362416..362435	AGAAAGAAAAAACGAAAAAT	TGG
sgRNA1276	TAGTAAAGGCTACAACATCA	0.35			1	0	SACOL_RS10295	purB	NC_002951_1	+	2033236..2033255	TAGTAAAGGCTACAACATCA	TGG	0.584144	7	SACOL_RS01225	SACOL_RS01225	NC_002951_1	-	281391..281410	GAGTCGTTACAACAACATCA	AGG
sgRNA1277	GCTCTCAGCGTTTGCAATAG	0.5			1	0	SACOL_RS10300	scpA	NC_002951_1	-	2034380..2034399	GCTCTCAGCGTTTGCAATAG	GGG	0.596852	7			NC_002951_1	-	1425549..1425568	AGTCGATGATTTTGCAATAG	AGG
sgRNA1278	ATAGTTAGTACCATTAACCA	0.3			1	0	SACOL_RS10315	SACOL_RS10315	NC_002951_1	+	2036847..2036866	ATAGTTAGTACCATTAACCA	TGG	0.54827	8			NC_002951_1	+	2437919..2437938	GATATTTATAATATTAACCA	CGG
sgRNA1279	TTAAACTGTCGTCTTCTAAT	0.3			1	0	SACOL_RS10325	SACOL_RS10325	NC_002951_1	+	2039417..2039436	TTAAACTGTCGTCTTCTAAT	TGG	0.620716	8	SACOL_RS13655	SACOL_RS13655	NC_002951_1	+	2668326..2668345	GCACAGTAATCTCTTCTAAT	TGG
sgRNA1280	AAAATTTTAGGTCCATCCTT	0.3		reverse_tandemT	1	0	SACOL_RS10330	SACOL_RS10330	NC_002951_1	-	2039961..2039980	AAAATTTTAGGTCCATCCTT	TGG	0.582753	6	SACOL_RS09420	SACOL_RS09420	NC_002951_1	+	1891024..1891043	ATATTATTAAAGCCATCCTT	TGG
sgRNA1281	TTAGCAATTGCTTGGACGAG	0.45			1	0	SACOL_RS10340	SACOL_RS10340	NC_002951_1	-	2041653..2041672	TTAGCAATTGCTTGGACGAG	TGG	0.578757	7,7,7,7,7,7	NA,NA,NA,NA,NA,NA	NA,NA,NA,NA,NA,NA	NC_002951_1,NC_002951_1,NC_002951_1,NC_002951_1,NC_002951_1,NC_002951_1	+,+,+,-,-,-	531969..531988,575571..575590,580749..580768,2230683..2230702,2114193..2114212,1979127..1979146	TAGAGCACTGTTTGGACGAG,TAGAGCACTGTTTGGACGAG,TAGAGCACTGTTTGGACGAG,TAGAGCACTGTTTGGACGAG,TAGAGCACTGTTTGGACGAG,TAGAGCACTGTTTGGACGAG	GGG,GGG,GGG,GGG,GGG,GGG
sgRNA1282	ATAAGTTGTCCCGCACTAAA	0.4			1	0	SACOL_RS10345	SACOL_RS10345	NC_002951_1	+	2043170..2043189	ATAAGTTGTCCCGCACTAAA	CGG	0.542082	7	SACOL_RS04020	SACOL_RS04020	NC_002951_1	-	805285..805304	ATTGGGTCTAATGCACTAAA	CGG
sgRNA1283	TTCGGTATATAAACTGTCGT	0.35			1	0	SACOL_RS10350	SACOL_RS10350	NC_002951_1	+	2044454..2044473	TTCGGTATATAAACTGTCGT	TGG	0.560189	8	SACOL_RS09180	SACOL_RS09180	NC_002951_1	+	1838172..1838191	GAACGTAAGTTGACTGTCGT	TGG
sgRNA1284	AAATCTTCAATATTTTGTCC	0.25			1	0	SACOL_RS10355	SACOL_RS10355	NC_002951_1	-	2045025..2045044	AAATCTTCAATATTTTGTCC	AGG	0.44703	10			NC_002951_1	-	2257490..2257509	TCTAGGTGTACTTTTTGTCC	CGG
sgRNA1285	GATGAAATTGCATCAGTGTC	0.4			1	0	SACOL_RS10360	SACOL_RS10360	NC_002951_1	-	2045593..2045612	GATGAAATTGCATCAGTGTC	TGG	0.44001	4			NC_002951_1	+	868595..868614	GGTCAATTTGCATCTGTGTC	TGG
sgRNA1286	GAAAGACCATTTAAAATTAA	0.2			1	0	SACOL_RS10365	SACOL_RS10365	NC_002951_1	+	2046819..2046838	GAAAGACCATTTAAAATTAA	CGG	0.695158	4			NC_002951_1	-	306214..306233	TAAAGACCTTAAAAAATTAA	TGG
sgRNA1287	CCAGTTTTTAAGTTCCTTAC	0.35		tandemT	1	0	SACOL_RS10370	SACOL_RS10370	NC_002951_1	-	2047129..2047148	CCAGTTTTTAAGTTCCTTAC	GGG	0.547788	7	SACOL_RS02105	SACOL_RS02105	NC_002951_1	+	424540..424559	CTGTTGTTTCGATTCCTTAC	TGG
sgRNA1288	TGTCTTTCATGTGTACCTGT	0.4			1	0	SACOL_RS10375	SACOL_RS10375	NC_002951_1	+	2049012..2049031	TGTCTTTCATGTGTACCTGT	TGG	0.660288	6	SACOL_RS04030	hisC	NC_002951_1	-	808009..808028	TGATTAAAATATGTACCTGT	AGG
sgRNA1289	TTGTTATCTAGTAATTCTCT	0.25			1	0	SACOL_RS10380	SACOL_RS10380	NC_002951_1	-	2049745..2049764	TTGTTATCTAGTAATTCTCT	TGG	0.601965	6	SACOL_RS03595	pbp4	NC_002951_1	+	723108..723127	TCTTTATTAATAAATTCTCT	TGG
sgRNA1290	TTACATCTATATCGAAACGT	0.3			1	0	SACOL_RS10390	SACOL_RS10390	NC_002951_1	-	2051432..2051451	TTACATCTATATCGAAACGT	GGG	0.480869	6			NC_002951_1	+	421590..421609	TCAAATACACATTGAAACGT	GGG
sgRNA1291	GTTTCAGCTGCAACATCTTG	0.45			1	0	SACOL_RS10400	SACOL_RS10400	NC_002951_1	+	2053616..2053635	GTTTCAGCTGCAACATCTTG	TGG	0.621291	8	SACOL_RS08905	icd	NC_002951_1	+	1776301..1776320	ATAACCATATCAACATCTTG	TGG
sgRNA1292	TCACTTTAACGGTAAGATCA	0.35			1	0	SACOL_RS10405	SACOL_RS10405	NC_002951_1	+	2054099..2054118	TCACTTTAACGGTAAGATCA	GGG	0.639546	5	SACOL_RS09035	ezrA	NC_002951_1	+	1806953..1806972	ACCCTTCAACTTTAAGATCA	CGG
sgRNA1293	CAATGTATTCATTTAAGGGT	0.3			1	0	SACOL_RS10410	SACOL_RS10410	NC_002951_1	-	2054534..2054553	CAATGTATTCATTTAAGGGT	TGG	0.455143	8	SACOL_RS04960	lepB	NC_002951_1	-	970821..970840	CGATCCCCTTTGTTAAGGGT	TGG
sgRNA1294	TGCTTAATCTGTTCATAAAT	0.25			1	0	SACOL_RS10435	SACOL_RS10435	NC_002951_1	+	2058636..2058655	TGCTTAATCTGTTCATAAAT	CGG	0.94	1	SACOL_RS02985	cysE	NC_002951_1	-	598458..598477	TGCTTAATTTGTTCATAAAT	TGG
sgRNA1295	CTAATAATAATTTTATACCT	0.15			1	0	SACOL_RS10440	SACOL_RS10440	NC_002951_1	+	2059023..2059042	CTAATAATAATTTTATACCT	TGG	0.484618	8			NC_002951_1	+	403723..403742	AACAAGATATGCTTATACCT	TGG
sgRNA1296	TCATTTAAGCTTTGGGCTAA	0.35			1	0	SACOL_RS10450	SACOL_RS10450	NC_002951_1	-	2059681..2059700	TCATTTAAGCTTTGGGCTAA	AGG	0.421882	6			NC_002951_1	-	2294299..2294318	ACATTGGATGTTTGGACTAA	TGG
sgRNA1297	TTTATCTAATGGCTTAGCTG	0.35			1	0	SACOL_RS10460	eap	NC_002951_1	+	2063227..2063246	TTTATCTAATGGCTTAGCTG	CGG	0.448368	7			NC_002951_1	-	943882..943901	AGAATTTTATGCTTTAGCTG	CGG
sgRNA1298	ATCTTTCTTAGATTCGGCTT	0.35			1	0	SACOL_RS10470	sph	NC_002951_1	-	2063823..2063842	ATCTTTCTTAGATTCGGCTT	TGG	0.703048	6			NC_002951_1	+	148033..148052	CTAATCCTGAAATTCGGCTT	TGG
sgRNA1299	GTATGAAGCGAGCAACATAT	0.4			0.547788	7			NC_002951_1	+	1300903..1300922	GGCGGAATCACTCAACATAT	TGG	0.510539	9			NC_002951_1	+	2071785..2071804	TTTAATACTATGCAACATAT	GGG
sgRNA1300	AGACAATTAGACTATAAATT	0.2			0.724053	5			NC_002951_1	-	2053087..2053106	TGACAATGTATCTATAAATT	TGG	0.531963	8			NC_002951_1	-	1015188..1015207	AATTATACAAATTATAAATT	TGG
sgRNA1301	TTATCTAGATTAGTTACTAG	0.25			0.499677	9			NC_002951_1	+	1158061..1158080	GTCTTCGATAAAGTTACTAG	TGG	0.432764	10			NC_002951_1	-	2726167..2726186	AGAATAATTACCGTTACTAG	TGG
sgRNA1302	TAAAAGCTTTCGCTGAATGA	0.35			0.718006	6	SACOL_RS04490	SACOL_RS04490	NC_002951_1	+	896758..896777	ACTTAGCATTTGCTGAATGA	AGG	0.536796	10			NC_002951_1	-	2276709..2276728	GCGGATTACAAGCTGAATGA	TGG
sgRNA1303	ACCATCAAATACGGGCCTGT	0.5			0.333729	7			NC_002951_1	-	1610764..1610783	GGTCCCAAATATGCGCCTGT	TGG	0.300187	10			NC_002951_1	+	731346..731365	TATTTAGGAGAAGCGCCTGT	TGG
sgRNA1304	CAACTGCTAAATCTGCACAT	0.4			0.411502	9			NC_002951_1	-	2491984..2492003	TTGTTGCGTTTTTTGCACAT	TGG	0.399614	10			NC_002951_1	+	2369637..2369656	TTGATATATTATTTGCACAT	GGG
sgRNA1305	TTAATTGCTCTGTATAAACT	0.25			0.489605	10	SACOL_RS12825	SACOL_RS12825	NC_002951_1	+	2503776..2503795	ACTTTATGCCCATATAAACT	TGG	0.452257	8			NC_002951_1	+	1121334..1121353	GGCATGAGTTTGAATAAACT	TGG
sgRNA1306	TCTTTTTAACGGGCTCATTA	0.35		tandemT	1	0			NC_002951_1	-	2201293..2201312	TCTTTTTAACGGGCTCATTA	GGG	0.547788	7	SACOL_RS05390	sspA	NC_002951_1	+	1063501..1063520	TATGTTTGTTTTGCTCATTA	GGG
sgRNA1307	GATTTCAGTAATGCCACCAT	0.4			0.531012	8	SACOL_RS03145	sdrC	NC_002951_1	-	634653..634672	TACATCAACTTCGCCACCAT	CGG	0.393257	8			NC_002951_1	-	2304783..2304802	ACCATCTCCAATGTCACCAT	GGG
sgRNA1308	TTTAATGTTAACTTGCTCTT	0.25			0.500391	7			NC_002951_1	+	537522..537541	TGCAGTAATTAGTTGCTCTT	TGG	0.493728	9			NC_002951_1	+	759500..759519	CTAAACTGAGTATTGCTCTT	AGG
sgRNA1309	CAGATTTAAAATCTTGAGCA	0.3			0.682846	4			NC_002951_1	+	517252..517271	CAAAATCATAATCTTGAGCA	TGG	0.572637	8			NC_002951_1	-	438100..438119	TGTTTTGCCAAACTTGAGCA	TGG
sgRNA1310	AAATAATGAATTGTATATTC	0.15			0.583473	9	SACOL_RS05135	pepF	NC_002951_1	-	1013127..1013146	GTTAAGTCCCATGTATATTC	AGG	0.553616	7			NC_002951_1	+	515058..515077	AGAGATTCATAAGTATATTC	AGG
sgRNA1311	AGGAAGGGTCATCAGTAGAA	0.45			0.554361	8,8	NA,NA	NA,NA	NC_002951_1,NC_002951_1	+,+	330029..330048,332584..332603	GTGGAATGATACCAGTAGAA,GTGGAATGATACCAGTAGAA	TGG,TGG	0.544005	9	SACOL_RS04810	dltD	NC_002951_1	-	941803..941822	CATTATCTACAACAGTAGAA	TGG
sgRNA1312	TTCAGTAACAAAATTAAAAG	0.2			0.609782	6			NC_002951_1	-	2795823..2795842	TTTTTTGTAAAAATTAAAAG	AGG	0.590569	7,7,7,7	NA,NA,NA,NA	NA,NA,NA,NA	NC_002951_1,NC_002951_1,NC_002951_1,NC_002951_1	+,+,+,+	756536..756555,756605..756624,756674..756693,756743..756762	CCTAATTAATAAATTAAAAG,CCTAATTAATAAATTAAAAG,CCTAATTAATAAATTAAAAG,CCTAATTAATAAATTAAAAG	GGG,GGG,GGG,TGG
sgRNA1313	ACCATATTACCTATAGGATT	0.3			0.538651	7			NC_002951_1	+	178718..178737	TACCAAATTCCAATAGGATT	AGG	0.522684	5			NC_002951_1	-	2747767..2747786	AACATTTTCACTTTAGGATT	AGG
sgRNA1314	ATGTCTAAAAAGAAGTGTAT	0.25		reverse_tandemT	0.498925	9	SACOL_RS00870	brnQ	NC_002951_1	+	197653..197672	GCAGCTTGACCCAAGTGTAT	TGG	0.485874	8			NC_002951_1	-	397605..397624	AGAAATGTTAAAAAGTGTAT	AGG
sgRNA1315	GCTAAATACTTTTGATATTG	0.25			0.667593	7			NC_002951_1	-	810201..810220	AGAAACACCTATTGATATTG	AGG	0.609542	7			NC_002951_1	-	2742241..2742260	ATTAGGTTTTGTTGATATTG	TGG
sgRNA1316	CTTCCTCGGTATCTTGTGGA	0.5			0.41588	9			NC_002951_1	+	2500345..2500364	GCGCCACTACTTTTTGTGGA	AGG	0.367341	9			NC_002951_1	-	1939258..1939277	TATTCTAATTTGTTTGTGGA	TGG
sgRNA1317	AATAGCGTTTCTAATTAATT	0.2			0.527131	9			NC_002951_1	+	1880059..1880078	TTATCATATTTTAATTAATT	AGG	0.515512	6			NC_002951_1	+	74384..74403	AACACACTTTACAATTAATT	GGG
sgRNA1318	TGCTTTTTAGTATTCGCAAA	0.3		tandemT	0.627674	6			NC_002951_1	-	2508842..2508861	AGGATTTAATTCTTCGCAAA	CGG	0.561041	8	SACOL_RS09125	SACOL_RS09125	NC_002951_1	+	1825234..1825253	CCGTGTGCGATATTCGCAAA	TGG
sgRNA1319	ATTTTCGTCTTCGGTTTCAT	0.35			0.548295	7			NC_002951_1	-	1630512..1630531	ATAATTTTAATTGGTTTCAT	GGG	0.489175	9			NC_002951_1	+	2212991..2213010	AACATAGGTCGTGGTTTCAT	TGG
sgRNA1320	TAACAGCGCTAGCTATTTCA	0.4			0.51177	6			NC_002951_1	+	132074..132093	GTGCAGCACTCGATATTTCA	TGG	0.464425	8			NC_002951_1	+	94535..94554	AAAACGTCCGGTCTATTTCA	CGG
sgRNA1321	GTTTACCTGACTTTAAATAC	0.3			0.616528	7			NC_002951_1	-	788224..788243	CATATTATCACTTTAAATAC	AGG	0.565048	9			NC_002951_1	-	2458277..2458296	CAAAAAATTGATTTAAATAC	AGG
sgRNA1322	CTAATTCTTCTTGTTTTTCT	0.25		tandemT	0.675011	7	SACOL_RS05445	qoxC	NC_002951_1	+	1076812..1076831	TCATTAACTTTTGTTTTTCT	TGG	0.58539	7	SACOL_RS12735	bioA	NC_002951_1	+	2486240..2486259	CGTTATAAACTTGTTTTTCT	TGG
sgRNA1323	TCCTACCAATTATTTGCGAT	0.35			0.554683	8			NC_002951_1	+	1290128..1290147	ATGTGTCCAGAATTTGCGAT	CGG	0.526643	9			NC_002951_1	-	2407027..2407046	ATAGAAACAATGTTTGCGAT	TGG
sgRNA1324	CCGTTCACTGTCACCCTAAT	0.5			0.486132	9	SACOL_RS08040	SACOL_RS08040	NC_002951_1	+	1613332..1613351	AAGACACACGTAACCCTAAT	TGG	0.387748	9	SACOL_RS13630	SACOL_RS13630	NC_002951_1	+	2664019..2664038	GAGCTACGAGTTGCCCTAAT	TGG
sgRNA1325	CAAACAAACCTAATAAAAAA	0.2		reverse_tandemT	0.573292	6			NC_002951_1	+	899902..899921	AAGGAAAATCTGATAAAAAA	AGG	0.571713	7,7	NA,NA	NA,NA	NC_002951_1,NC_002951_1	+,+	521890..521909,883971..883990	AAGATTAATAAAATAAAAAA,GAAGAGAAAAAAATAAAAAA	GGG,TGG
sgRNA1326	GCGGGTTCTCCATAAAAGAT	0.45			0.526668	8			NC_002951_1	-	2464499..2464518	GATGAGTAAATATAAAAGAT	AGG	0.521452	7			NC_002951_1	+	322975..322994	ACAATCTCTCTCTAAAAGAT	GGG
sgRNA1327	GAATTTGACAAAAGCTTCTT	0.3			0.710538	6			NC_002951_1	-	980460..980479	TTATTAAATTAAAGCTTCTT	GGG	0.533344	5	SACOL_RS09070	serA	NC_002951_1	-	1811990..1812009	AATTTTGATTAATGCTTCTT	CGG
sgRNA1328	TTATAAAATCTTAAATACTC	0.15			0.478469	4			NC_002951_1	-	360340..360359	TTAAATAAACTTAAAAACTC	TGG	0.473979	10	SACOL_RS12210	SACOL_RS12210	NC_002951_1	+	2383125..2383144	ACAAATTCAACAAAATACTC	AGG
sgRNA1329	GTGTACGTGTAGCTATCTCT	0.45			0.537166	8			NC_002951_1	-	450231..450250	AATTTCTAGGGGCTATCTCT	TGG	0.536796	10	SACOL_RS01915	SACOL_RS01915	NC_002951_1	-	390764..390783	ACAAAAAATACGCTATCTCT	TGG
sgRNA1330	CTAGTCGTGCCTTTAGCTTT	0.45			0.627537	8	SACOL_RS00830	SACOL_RS00830	NC_002951_1	-	182311..182330	TATGTTCCTCTTTTAGCTTT	AGG	0.547067	7	SACOL_RS08205	SACOL_RS08205	NC_002951_1	+	1639521..1639540	TTAATCCTCTTCTTAGCTTT	TGG
sgRNA1331	GCTCGAAAGACGTAATCACT	0.45			0.521402	9	SACOL_RS00375	SACOL_RS00375	NC_002951_1	+	82102..82121	ATTTCCATATTGTAATCACT	AGG	0.501009	10	SACOL_RS01815	SACOL_RS01815	NC_002951_1	-	372269..372288	CTGATTTTTTCGTAATCACT	CGG
sgRNA1332	GCAGCAGTAAAATGTTCATG	0.4			0.79524	3	SACOL_RS01800	SACOL_RS01800	NC_002951_1	-	371613..371632	GCCACAGTAATATGTTCATG	TGG	0.47606	7	SACOL_RS00940	SACOL_RS00940	NC_002951_1	+	215429..215448	ATACCACCAGAAAGTTCATG	TGG
sgRNA1333	TTTTGAGTTCATCAAATATT	0.2			0.739715	5	SACOL_RS03915	SACOL_RS03915	NC_002951_1	-	784403..784422	AATTGATTGCTTCAAATATT	GGG	0.554901	7			NC_002951_1	+	2757230..2757249	TTCACAAAAAATCAAATATT	GGG
sgRNA1334	ATTACAATTGCCAATTGGTC	0.35			0.357566	7	SACOL_RS07010	tkt	NC_002951_1	-	1380670..1380689	AAAACCTTGTCCAAGTGGTC	CGG	0.35362	8	SACOL_RS00525	sbnG	NC_002951_1	-	122204..122223	ACCTCGATCATCAATGGGTC	CGG
sgRNA1335	TCAAATTCATCACAATCAAA	0.25			0.604479	7			NC_002951_1	+	886418..886437	TTCTCATTTTCACAATCAAA	TGG	0.583473	9			NC_002951_1	+	909662..909681	AAGGAGTATAAACAATCAAA	TGG
sgRNA1336	ACTTGTTTAATTTAGTACAA	0.2			0.532705	8			NC_002951_1	-	1568207..1568226	AACAACATTGTTTAGTACAA	AGG	0.500383	7			NC_002951_1	-	1378900..1378919	ACAACCTGAAAATAGTACAA	TGG
sgRNA1337	TCAAATTTACTGAACCTATA	0.25			0.376392	8	SACOL_RS12245	SACOL_RS12245	NC_002951_1	+	2392191..2392210	AAATACTCATGGAACTTATA	TGG	0.372315	5			NC_002951_1	-	811888..811907	TCTAATGTATTAAACATATA	TGG
sgRNA1338	CTGCAAGTTTTTGGATAAAT	0.3		tandemT	0.682106	7	SACOL_RS01270	SACOL_RS01270	NC_002951_1	-	291665..291684	TGACACGAATATGGATAAAT	GGG	0.527378	9	SACOL_RS12315	SACOL_RS12315	NC_002951_1	+	2404235..2404254	GATTGTCTAATTGGATAAAT	TGG
sgRNA1339	TTTATCTTTTCGCTGAATAG	0.3			0.421701	5	SACOL_RS05530	SACOL_RS05530	NC_002951_1	+	1094623..1094642	CTAATATTTTGGCTTAATAG	AGG	0.387767	8	SACOL_RS14495	SACOL_RS14495	NC_002951_1	+	498955..498974	TGAAAATGATGGATGAATAG	GGG
sgRNA1340	TCGTAAATTTGCCAGTTATC	0.35			0.473979	10			NC_002951_1	-	2415705..2415724	GTATATCCGCATCAGTTATC	TGG	0.441939	9			NC_002951_1	-	2715930..2715949	TTATCGTACTTGCAGTTATC	GGG
sgRNA1341	AATTCCTCATATTTTTGTCC	0.3		tandemT	0.607035	5	SACOL_RS10355	SACOL_RS10355	NC_002951_1	-	2045025..2045044	AAATCTTCAATATTTTGTCC	AGG	0.521402	9			NC_002951_1	-	2257490..2257509	TCTAGGTGTACTTTTTGTCC	CGG
sgRNA1342	TGGAAATCATATTTATACGG	0.3			0.680302	6			NC_002951_1	+	2405271..2405290	AAGAAAAGAACTTTATACGG	AGG	0.564906	7			NC_002951_1	+	2590934..2590953	CGTGACTCAACGTTATACGG	GGG
sgRNA1343	ACTGTTACGTTTAAAATATG	0.25			0.749918	6			NC_002951_1	-	1042519..1042538	TTGTTTATTTTTAAAATATG	CGG	0.633984	6			NC_002951_1	+	174117..174136	TGTGTTAGATAAAAAATATG	AGG
sgRNA1344	ATTATATCTAATTGGTACTT	0.2			0.561041	8	SACOL_RS01570	SACOL_RS01570	NC_002951_1	+	346957..346976	TAAAGAAACTATTGGTACTT	TGG	0.50565	7			NC_002951_1	+	1387765..1387784	AAAAAATAGAGATGGTACTT	TGG
sgRNA1345	CCACACCCTTGCGTTTAATA	0.45			0.527378	9			NC_002951_1	+	1168444..1168463	AGGTGCTGAAGCGTTTAATA	AGG	0.473979	10			NC_002951_1	-	2487782..2487801	TTATAAATAATAGTTTAATA	TGG
sgRNA1346	TGTTCCATGCTTTCTCTACT	0.4			0.369592	6			NC_002951_1	-	2473045..2473064	TCTGTCATTTTTTCTGTACT	AGG	0.33206	9			NC_002951_1	-	102173..102192	GGCGGAATTATCACTCTACT	AGG
sgRNA1347	AAGTAATTAAAGCTTCTGGT	0.3			0.495379	8	SACOL_RS10625	abc-f	NC_002951_1	-	2095808..2095827	GATTGTTATACACTTCTGGT	TGG	0.490676	6			NC_002951_1	-	1772825..1772844	CACGAAGTAGAGATTCTGGT	GGG
sgRNA1348	AACTTTACCGTTGAGTTTTA	0.3			0.510037	8			NC_002951_1	-	1709761..1709780	AGCGATTAATATGAGTTTTA	TGG	0.418358	7			NC_002951_1	-	2144531..2144550	TGTGTTGACGTTGTGTTTTA	TGG
sgRNA1349	ATACCTAGTTTCTTTTGATA	0.25			0.641029	6	SACOL_RS02805	SACOL_RS02805	NC_002951_1	-	557638..557657	TCGCCTAATATATTTTGATA	TGG	0.597122	7	SACOL_RS09070	serA	NC_002951_1	-	1811918..1811937	TTTGATACCATCTTTTGATA	TGG
sgRNA1350	TTGTTCTAAAACCTTTCTTA	0.25			0.669206	6	SACOL_RS05585	SACOL_RS05585	NC_002951_1	-	1105087..1105106	ACATTTTCAAAGCTTTCTTA	TGG	0.548587	8			NC_002951_1	-	2641986..2642005	ATGCTGATGTAACTTTCTTA	AGG
sgRNA1351	CCGTTTTTCCCAATATCATC	0.4		tandemT	1	0	SACOL_RS10480	lukH	NC_002951_1	+	2066838..2066857	CCGTTTTTCCCAATATCATC	CGG	0.627831	8	SACOL_RS01220	SACOL_RS01220	NC_002951_1	-	280267..280286	ATACTTAAATCAATATCATC	AGG
sgRNA1352	TTTCTGCAACGATATTGGCG	0.45			1	0	SACOL_RS10485	SACOL_RS10485	NC_002951_1	-	2067642..2067661	TTTCTGCAACGATATTGGCG	CGG	0.480808	6	SACOL_RS05870	pheT	NC_002951_1	-	1157312..1157331	TGCTTGCATCCAAATTGGCG	AGG
sgRNA1353	GCAACTCTTTTAGGTTTCTC	0.4			1	0	SACOL_RS10495	SACOL_RS10495	NC_002951_1	+	2070744..2070763	GCAACTCTTTTAGGTTTCTC	TGG	0.602285	7	SACOL_RS04975	addA	NC_002951_1	-	975471..975490	ATCACGCCTTGTGGTTTCTC	TGG
sgRNA1354	ATTGGCTTTTTACCAGTAAA	0.3		tandemT	1	0	SACOL_RS10500	SACOL_RS10500	NC_002951_1	-	2071146..2071165	ATTGGCTTTTTACCAGTAAA	AGG	0.634173	7			NC_002951_1	-	1595932..1595951	AACAGCACAATACCAGTAAA	TGG
sgRNA1355	CAGAATGTATAACAAACGCA	0.35			1	0	SACOL_RS10505	SACOL_RS10505	NC_002951_1	+	2073401..2073420	CAGAATGTATAACAAACGCA	AGG	0.517162	8			NC_002951_1	-	2505960..2505979	ATGATATATTATCAAACGCA	CGG
sgRNA1356	GTAAAAATACCATATATTGA	0.2		reverse_tandemT	1	0	SACOL_RS10510	SACOL_RS10510	NC_002951_1	+	2074039..2074058	GTAAAAATACCATATATTGA	AGG	0.675783	5	SACOL_RS09740	traP	NC_002951_1	-	1945920..1945939	TTAATAACTTCATATATTGA	AGG
sgRNA1357	TGCGTTATATCCTGCTTTTA	0.35			1	0	SACOL_RS10515	SACOL_RS10515	NC_002951_1	+	2075018..2075037	TGCGTTATATCCTGCTTTTA	TGG	0.7644	2	SACOL_RS04650	SACOL_RS04650	NC_002951_1	-	915677..915696	TGCGCTATAGCCTGCTTTTA	TGG
sgRNA1358	ATAACTAAGTCCTTGTATAA	0.25			1	0	SACOL_RS10520	SACOL_RS10520	NC_002951_1	+	2075203..2075222	ATAACTAAGTCCTTGTATAA	GGG	0.564906	7			NC_002951_1	+	263244..263263	TTACCCAAAAAATTGTATAA	AGG
sgRNA1359	TATTTCTTCTTGTTATTATT	0.15			1	0			NC_002951_1	-	2075521..2075540	TATTTCTTCTTGTTATTATT	TGG	0.696719	4			NC_002951_1	+	657935..657954	TATGTATTGTTATTATTATT	GGG
sgRNA1360	ATAATCACACGATTTCCAAT	0.3			1	0	SACOL_RS10535	groES	NC_002951_1	+	2077969..2077988	ATAATCACACGATTTCCAAT	TGG	0.532547	7	SACOL_RS09040	SACOL_RS09040	NC_002951_1	-	1808044..1808063	CCACATACACCTTTTCCAAT	TGG
sgRNA1361	ATGCCACTATATTGTACAAA	0.3			1	0	SACOL_RS10540	mroQ	NC_002951_1	-	2078262..2078281	ATGCCACTATATTGTACAAA	TGG	0.614464	8	SACOL_RS09230	sapep	NC_002951_1	+	1848901..1848920	GTAACTAACTTTTGTACAAA	AGG
sgRNA1362	TTATGATTCAAATTAGTAGT	0.2			1	0	SACOL_RS10545	SACOL_RS10545	NC_002951_1	+	2080060..2080079	TTATGATTCAAATTAGTAGT	TGG	0.623087	7			NC_002951_1	+	506299..506318	CCATTCACAAAATTAGTAGT	AGG
sgRNA1363	GATTGAGAATTAAATGATGA	0.25			1	0	SACOL_RS10550	SACOL_RS10550	NC_002951_1	-	2080546..2080565	GATTGAGAATTAAATGATGA	AGG	0.621888	6			NC_002951_1	-	1837711..1837730	GTTGGCTGATTTAATGATGA	TGG
sgRNA1364	CAATCGGTAATTGATAAATT	0.25			1	0	SACOL_RS10555	SACOL_RS10555	NC_002951_1	-	2081397..2081416	CAATCGGTAATTGATAAATT	TGG	0.757896	6			NC_002951_1	-	2225717..2225736	ATGTCAGATATTGATAAATT	GGG
sgRNA1365	TTTGAAGATACGTGGCAAAC	0.4			1	0	SACOL_RS10565	agrB	NC_002951_1	-	2083167..2083186	TTTGAAGATACGTGGCAAAC	TGG	0.455541	9			NC_002951_1	-	1964668..1964687	CCACTAGTTGTATGGCAAAC	AGG
sgRNA1366	CATAAGGATTATCAGTTGCG	0.4			1	0	SACOL_RS10580	SACOL_RS10580	NC_002951_1	-	2085284..2085303	CATAAGGATTATCAGTTGCG	AGG	0.544628	7	SACOL_RS00920	SACOL_RS00920	NC_002951_1	-	209163..209182	TAGTTGGCGTACCAGTTGCG	AGG
sgRNA1367	ACGTTCTTCTCTAGTCCATT	0.4			0.83	1	SACOL_RS10595	SACOL_RS10595	NC_002951_1	+	2088677..2088696	ACGTTCTTCTCCAGTCCATT	CGG	0.501009	10	SACOL_RS00175	SACOL_RS00175	NC_002951_1	-	38680..38699	TTAGAAAGTGCTAGTCCATT	CGG
sgRNA1368	TTTTGAAACGCCTGCCAATT	0.4			1	0	SACOL_RS10600	SACOL_RS10600	NC_002951_1	+	2089758..2089777	TTTTGAAACGCCTGCCAATT	TGG	0.648104	5			NC_002951_1	+	2685816..2685835	TCTTTTAATGTCTGCCAATT	AGG
sgRNA1369	ACAAAGCGAAAGGAATATGT	0.35			1	0	SACOL_RS10605	SACOL_RS10605	NC_002951_1	+	2090944..2090963	ACAAAGCGAAAGGAATATGT	GGG	0.560259	8	SACOL_RS12465	SACOL_RS12465	NC_002951_1	-	2432861..2432880	CTAAATTATCATGAATATGT	TGG
sgRNA1370	AATATTGGAAAACTATGTGC	0.3			1	0	SACOL_RS10615	SACOL_RS10615	NC_002951_1	+	2092585..2092604	AATATTGGAAAACTATGTGC	AGG	0.490222	6			NC_002951_1	-	78942..78961	GGCATTGGAGGATTATGTGC	AGG
sgRNA1371	TTGCTCGAGGAATTTTAACT	0.35			1	0	SACOL_RS10620	SACOL_RS10620	NC_002951_1	+	2093714..2093733	TTGCTCGAGGAATTTTAACT	TGG	0.702112	5			NC_002951_1	-	2531047..2531066	TAGGTAGAGATATTTTAACT	AGG
sgRNA1372	TTTCATCAATGTTGATTTAC	0.25			1	0	SACOL_RS10625	abc-f	NC_002951_1	-	2094118..2094137	TTTCATCAATGTTGATTTAC	CGG	0.639774	7	SACOL_RS04035	SACOL_RS04035	NC_002951_1	-	808939..808958	ATCAATCGCGATTGATTTAC	GGG
sgRNA1373	GGTCTGATAAAAGCTTCTAA	0.35			1	0	SACOL_RS10635	SACOL_RS10635	NC_002951_1	-	2096425..2096444	GGTCTGATAAAAGCTTCTAA	TGG	0.516708	7	SACOL_RS13855	nsaS	NC_002951_1	+	2706540..2706559	GCTAGTAAATATGCTTCTAA	TGG
sgRNA1374	TTTAATGATGTTAAATGTCG	0.25			1	0	SACOL_RS10655	tsaE	NC_002951_1	+	2100370..2100389	TTTAATGATGTTAAATGTCG	GGG	0.567009	8			NC_002951_1	-	1944865..1944884	GGTAGGTGCATTAAATGTCG	AGG
sgRNA1375	AAAGACTTCTTGCTGGTGCT	0.45			1	0	SACOL_RS10665	ilvD	NC_002951_1	-	2101104..2101123	AAAGACTTCTTGCTGGTGCT	TGG	0.437584	7			NC_002951_1	-	2140647..2140666	AAGCATTACAAGATGGTGCT	GGG
sgRNA1376	CTTTGTCAAAAGAACGACCT	0.4			1	0	SACOL_RS10680	ilvC	NC_002951_1	-	2105091..2105110	CTTTGTCAAAAGAACGACCT	GGG	0.306853	6			NC_002951_1	-	54096..54115	CTATGAAAAACAAACGAACT	GGG
sgRNA1377	GAGACCTTGCGGTCTCAATG	0.55			1	0,0,0	NA,NA,NA	NA,NA,NA	NC_002951_1,NC_002951_1,NC_002951_1	+,-,-	2111965..2111984,582977..582996,534197..534216	GAGACCTTGCGGTCTCAATG,GAGACCTTGCGGTCTCAATG,GAGACCTTGCGGTCTCAATG	CGG,CGG,CGG	0.36288	8			NC_002951_1	-	1984152..1984171	TTATGATGGCGGTATCAATG	AGG
sgRNA1378	TCCGCCACGACCGCGGATAT	0.65			1	0	SACOL_RS10735	SACOL_RS10735	NC_002951_1	+	2117500..2117519	TCCGCCACGACCGCGGATAT	AGG	0.603125	7			NC_002951_1	-	1648261..1648280	CAAGGTACAATCGCGGATAT	TGG
sgRNA1379	TTTCGATACCTCGCAATAAA	0.35			1	0	SACOL_RS10745	SACOL_RS10745	NC_002951_1	+	2120637..2120656	TTTCGATACCTCGCAATAAA	TGG	0.572792	5			NC_002951_1	+	2803227..2803246	TTTCATAAACTAGCAATAAA	GGG
sgRNA1380	TTCGTAAAATTTATCTTGAG	0.25			1	0	SACOL_RS10760	SACOL_RS10760	NC_002951_1	+	2122700..2122719	TTCGTAAAATTTATCTTGAG	TGG	0.560602	5,5,5,5,5,5	SACOL_RS10010,SACOL_RS10720,SACOL_RS11320,SACOL_RS02915,SACOL_RS02900,SACOL_RS02660	SACOL_RS10010,SACOL_RS10720,SACOL_RS11320,SACOL_RS02915,SACOL_RS02900,SACOL_RS02660	NC_002951_1,NC_002951_1,NC_002951_1,NC_002951_1,NC_002951_1,NC_002951_1	+,+,+,-,-,-	1977233..1977252,2112299..2112318,2228789..2228808,582643..582662,577465..577484,533863..533882	TTGGGAAATCTCATCTTGAG,TTGGGAAATCTCATCTTGAG,TTGGGAAATCTCATCTTGAG,TTGGGAAATCTCATCTTGAG,TTGGGAAATCTCATCTTGAG,TTGGGAAATCTCATCTTGAG	GGG,GGG,GGG,GGG,GGG,GGG
sgRNA1381	ACAAAGCAAATGCTTAAGCA	0.35			1	0			NC_002951_1	+	2123891..2123910	ACAAAGCAAATGCTTAAGCA	AGG	0.488531	9			NC_002951_1	-	395628..395647	TCCTAAAATTCCCTTAAGCA	TGG
sgRNA1382	CGGAAAAGCTTCGTTCGCTA	0.5			1	0	SACOL_RS10780	mazE	NC_002951_1	+	2124637..2124656	CGGAAAAGCTTCGTTCGCTA	GGG	0.390927	10,10,10,10,10,10	SACOL_RS10010,SACOL_RS10720,SACOL_RS11320,SACOL_RS02915,SACOL_RS02900,SACOL_RS02660	SACOL_RS10010,SACOL_RS10720,SACOL_RS11320,SACOL_RS02915,SACOL_RS02900,SACOL_RS02660	NC_002951_1,NC_002951_1,NC_002951_1,NC_002951_1,NC_002951_1,NC_002951_1	+,+,+,-,-,-	1979361..1979380,2114427..2114446,2230917..2230936,580515..580534,575337..575356,531735..531754	ATTCAGACTCGCTTTCGCTA,ATTCAGACTCGCTTTCGCTA,ATTCAGACTCGCTTTCGCTA,ATTCAGACTCGCTTTCGCTA,ATTCAGACTCGCTTTCGCTA,ATTCAGACTCGCTTTCGCTA	CGG,CGG,CGG,CGG,CGG,CGG
sgRNA1383	TAATACAACAATGCTGACTT	0.3			1	0	SACOL_RS10805	SACOL_RS10805	NC_002951_1	+	2128887..2128906	TAATACAACAATGCTGACTT	AGG	0.456009	7			NC_002951_1	-	1534020..1534039	GAAGATAATCGTTCTGACTT	AGG
sgRNA1384	AAATTTTTCACTACGAATTA	0.2		tandemT	1	0	SACOL_RS10825	kdpF	NC_002951_1	+	2133477..2133496	AAATTTTTCACTACGAATTA	AGG	0.665775	5			NC_002951_1	-	2394774..2394793	AAAATTATTTTTACGAATTA	TGG
sgRNA1385	GTTACTTTGAAATAGTTCAA	0.25			1	0	SACOL_RS10830	SACOL_RS10830	NC_002951_1	-	2133831..2133850	GTTACTTTGAAATAGTTCAA	TGG	0.531571	8			NC_002951_1	-	1975175..1975194	TTAATAGGGGCATAGTTCAA	CGG
sgRNA1386	CTGTCTTTTTGGATAGGTGT	0.4		tandemT	1	0	SACOL_RS10840	SACOL_RS10840	NC_002951_1	+	2138869..2138888	CTGTCTTTTTGGATAGGTGT	CGG	0.626161	7			NC_002951_1	+	710055..710074	ATTACTACTGTGATAGGTGT	AGG
sgRNA1387	CTTTCTCCAATCACCATCAT	0.4			1	0	SACOL_RS10850	SACOL_RS10850	NC_002951_1	+	2141771..2141790	CTTTCTCCAATCACCATCAT	TGG	0.484839	8	SACOL_RS05855	SACOL_RS05855	NC_002951_1	-	1154117..1154136	ATTAAAAAAACGACCATCAT	CGG
sgRNA1388	TTGCGAAGCCAATGCTTATC	0.45			1	0	SACOL_RS10855	SACOL_RS10855	NC_002951_1	-	2142268..2142287	TTGCGAAGCCAATGCTTATC	CGG	0.489175	9	SACOL_RS03055	rpoC	NC_002951_1	-	612689..612708	TCAAGTATTTGTTGCTTATC	AGG
sgRNA1389	ACTACATTTTGAATCTTTTC	0.25			1	0	SACOL_RS10860	SACOL_RS10860	NC_002951_1	+	2143813..2143832	ACTACATTTTGAATCTTTTC	AGG	0.626161	7	SACOL_RS06605	SACOL_RS06605	NC_002951_1	-	1309433..1309452	TCCACAAGGAAAATCTTTTC	TGG
sgRNA1390	GTGTCGCTCTTATTTGCGTA	0.45			1	0	SACOL_RS10870	csoR	NC_002951_1	+	2144333..2144352	GTGTCGCTCTTATTTGCGTA	AGG	0.402747	9	SACOL_RS00090	gdpP	NC_002951_1	-	19725..19744	TCAGCTGTCGAACTTGCGTA	TGG
sgRNA1391	ATTAGAATGCTTGAGTGCAA	0.35			1	0	SACOL_RS10875	cls	NC_002951_1	-	2144671..2144690	ATTAGAATGCTTGAGTGCAA	TGG	0.47969	10			NC_002951_1	+	2540480..2540499	TATTATTGTACTGAGTGCAA	TGG
sgRNA1392	ACCATAATACCTAAAAATAA	0.2		reverse_tandemT	1	0	SACOL_RS10895	yidC	NC_002951_1	+	2148453..2148472	ACCATAATACCTAAAAATAA	TGG	0.771913	4			NC_002951_1	+	562568..562587	ATAATAATGGCTAAAAATAA	TGG
sgRNA1393	TAATGATTGGCTTTGCAGCT	0.4			1	0	SACOL_RS10915	tenA	NC_002951_1	+	2151467..2151486	TAATGATTGGCTTTGCAGCT	TGG	0.474521	8			NC_002951_1	+	865758..865777	AATTAGTTAAAGTTGCAGCT	TGG
sgRNA1394	TGCAAATTAATCTTAGCAAA	0.25			1	0			NC_002951_1	+	2151706..2151725	TGCAAATTAATCTTAGCAAA	CGG	0.639324	5			NC_002951_1	-	2359728..2359747	GGCAAATCAGAATTAGCAAA	AGG
sgRNA1395	TAAGTCCGCTTCACTTGCAT	0.45			1	0	SACOL_RS10925	sceD	NC_002951_1	+	2152498..2152517	TAAGTCCGCTTCACTTGCAT	GGG	0.531512	8			NC_002951_1	+	1880641..1880660	ATGTCCTGCCCCACTTGCAT	TGG
sgRNA1396	TTCATTATTTTGGGATTTAG	0.25			1	0	SACOL_RS10930	SACOL_RS10930	NC_002951_1	+	2153051..2153070	TTCATTATTTTGGGATTTAG	GGG	0.46158	9			NC_002951_1	+	1142813..1142832	TCTTGCGAATTTGGATTTAG	AGG
sgRNA1397	TGAATTATTTAGAAGATTTA	0.15			1	0			NC_002951_1	-	2153515..2153534	TGAATTATTTAGAAGATTTA	AGG	0.667071	4			NC_002951_1	+	806350..806369	TGATTTAATTTTAAGATTTA	TGG
sgRNA1398	AATAAAGATGCTGTCAATAT	0.25			1	0	SACOL_RS10945	murA	NC_002951_1	+	2155709..2155728	AATAAAGATGCTGTCAATAT	TGG	0.578757	7			NC_002951_1	-	2548781..2548800	ATTGGGGCCGATGTCAATAT	TGG
sgRNA1399	ATACAACATGTAACACTAAA	0.25			1	0	SACOL_RS10950	SACOL_RS10950	NC_002951_1	+	2156102..2156121	ATACAACATGTAACACTAAA	TGG	0.564651	7	SACOL_RS00045	gyrB	NC_002951_1	-	5198..5217	CGACAATTTCCCACACTAAA	TGG
sgRNA1400	TCGACTGTAGATAGTGGTGA	0.45			1	0	SACOL_RS10955	SACOL_RS10955	NC_002951_1	+	2156337..2156356	TCGACTGTAGATAGTGGTGA	AGG	0.579536	8			NC_002951_1	+	375856..375875	GTTGTTTCTGATAGTGGTGA	AGG
sgRNA1401	TCTTGCATTTTATCCATATA	0.25			1	0	SACOL_RS10970	SACOL_RS10970	NC_002951_1	+	2159288..2159307	TCTTGCATTTTATCCATATA	TGG	0.615948	7	SACOL_RS06125	murD	NC_002951_1	-	1202225..1202244	GCGCGAACATTTTCCATATA	AGG
sgRNA1402	CAAGTAACACGATGAAAGTT	0.35			1	0	SACOL_RS10985	SACOL_RS10985	NC_002951_1	+	2161964..2161983	CAAGTAACACGATGAAAGTT	AGG	0.595945	7			NC_002951_1	+	446602..446621	TCGCTAATACTTTGAAAGTT	AGG
sgRNA1403	GAAACTTCTTCCATTGTTAA	0.3			1	0	SACOL_RS11020	SACOL_RS11020	NC_002951_1	+	2167105..2167124	GAAACTTCTTCCATTGTTAA	TGG	0.648448	6			NC_002951_1	-	1993238..1993257	CCAATGTATTACATTGTTAA	TGG
sgRNA1404	AGTCCATAAACTGTTTCAGT	0.35			1	0	SACOL_RS11030	SACOL_RS11030	NC_002951_1	+	2168818..2168837	AGTCCATAAACTGTTTCAGT	TGG	0.595694	6	SACOL_RS04345	SACOL_RS04345	NC_002951_1	-	872703..872722	AGTTCTTTTAAAGTTTCAGT	TGG
sgRNA1405	TACATTCTATCCAACCGGAA	0.4			1	0	SACOL_RS11045	SACOL_RS11045	NC_002951_1	+	2171495..2171514	TACATTCTATCCAACCGGAA	TGG	0.416553	7			NC_002951_1	+	863967..863986	AAAAGTTAAGCCTACCGGAA	TGG
sgRNA1406	AAGATTACTTGGTGATACTC	0.35			1	0	SACOL_RS11050	SACOL_RS11050	NC_002951_1	+	2172092..2172111	AAGATTACTTGGTGATACTC	AGG	0.36581	5	SACOL_RS09180	SACOL_RS09180	NC_002951_1	+	1840401..1840420	AAACTTTCTTTGTGATAATC	TGG
sgRNA1407	GGAGATGTACGTTCTCTTTC	0.45			1	0	SACOL_RS11055	rho	NC_002951_1	+	2173541..2173560	GGAGATGTACGTTCTCTTTC	AGG	0.451004	7			NC_002951_1	-	2742360..2742379	TTATATTTAAATGCTCTTTC	GGG
sgRNA1408	CCGATTACTTCTTCGGTTGC	0.5			1	0	SACOL_RS11060	SACOL_RS11060	NC_002951_1	+	2175140..2175159	CCGATTACTTCTTCGGTTGC	TGG	0.373133	6	SACOL_RS06505	rpsB	NC_002951_1	-	1285189..1285208	CGGATAGCATCGTCGTTTGC	TGG
sgRNA1409	CCTTGAGCTAATAATGTTGC	0.4			1	0	SACOL_RS11070	SACOL_RS11070	NC_002951_1	+	2177046..2177065	CCTTGAGCTAATAATGTTGC	AGG	0.667007	6			NC_002951_1	+	740551..740570	CAATGGGATTTTAATGTTGC	TGG
sgRNA1410	AAATTGCTTGAGTGAATTCT	0.3			1	0	SACOL_RS11075	SACOL_RS11075	NC_002951_1	+	2178385..2178404	AAATTGCTTGAGTGAATTCT	AGG	0.633717	5	SACOL_RS04995	SACOL_RS04995	NC_002951_1	+	982846..982865	AAATTACCAGTTTGAATTCT	TGG
sgRNA1411	TGCTTGAATTAAACATTGGG	0.35			1	0	SACOL_RS11080	SACOL_RS11080	NC_002951_1	-	2178784..2178803	TGCTTGAATTAAACATTGGG	CGG	0.602464	8			NC_002951_1	+	2764073..2764092	TTGGTTCCAGAAACATTGGG	AGG
sgRNA1412	CCTGGGTCAACATTTAAGTA	0.4			1	0	SACOL_RS11085	SACOL_RS11085	NC_002951_1	+	2180800..2180819	CCTGGGTCAACATTTAAGTA	TGG	0.583877	7	SACOL_RS01655	SACOL_RS01655	NC_002951_1	-	360749..360768	TATAAGTTATTATTTAAGTA	TGG
sgRNA1413	ATATCGAATTTTTGAATAGT	0.2		tandemT	1	0	SACOL_RS11090	rpoE	NC_002951_1	+	2181513..2181532	ATATCGAATTTTTGAATAGT	TGG	0.478767	9	SACOL_RS01160	SACOL_RS01160	NC_002951_1	-	266736..266755	AGTTCTTTACCATGAATAGT	AGG
sgRNA1414	GCATCATCAATAACTTCTTT	0.3			1	0	SACOL_RS11095	SACOL_RS11095	NC_002951_1	+	2182647..2182666	GCATCATCAATAACTTCTTT	AGG	0.749918	6	SACOL_RS12960	SACOL_RS12960	NC_002951_1	+	2529209..2529228	TGGACTTCCATAACTTCTTT	AGG
sgRNA1415	ATTCAGTTTTAAAAGTACGT	0.25			1	0	SACOL_RS11105	coaW	NC_002951_1	-	2183269..2183288	ATTCAGTTTTAAAAGTACGT	TGG	0.501009	10			NC_002951_1	+	505155..505174	TGGTGCAGGAAAAAGTACGT	TGG
sgRNA1416	ACGCTTCACTTTTATAATTT	0.25			1	0	SACOL_RS11110	SACOL_RS11110	NC_002951_1	+	2184703..2184722	ACGCTTCACTTTTATAATTT	AGG	0.718342	6	SACOL_RS10930	SACOL_RS10930	NC_002951_1	+	2153257..2153276	CATTTTCATCTTTATAATTT	CGG
sgRNA1417	ATTTCTTCATTACCAAGTTC	0.3			1	0	SACOL_RS11120	SACOL_RS11120	NC_002951_1	+	2187481..2187500	ATTTCTTCATTACCAAGTTC	AGG	0.448129	6	SACOL_RS12645	SACOL_RS12645	NC_002951_1	+	2470090..2470109	AAAACATCATTCACAAGTTC	AGG
sgRNA1418	TCCCGCTAATCTAATAAATG	0.35			1	0	SACOL_RS11125	SACOL_RS11125	NC_002951_1	-	2187953..2187972	TCCCGCTAATCTAATAAATG	GGG	0.537166	8			NC_002951_1	+	2447201..2447220	AGCACAAAAAATAATAAATG	AGG
sgRNA1419	AAACTTGATGCTTGGTAATC	0.35			1	0	SACOL_RS11135	SACOL_RS11135	NC_002951_1	+	2190064..2190083	AAACTTGATGCTTGGTAATC	AGG	0.532331	6	SACOL_RS05935	SACOL_RS05935	NC_002951_1	-	1172692..1172711	ATACCTATTACGTGGTAATC	TGG
sgRNA1420	GTCCTAAGCTTTTTAAGAAA	0.3		tandemT	1	0			NC_002951_1	-	2190198..2190217	GTCCTAAGCTTTTTAAGAAA	AGG	0.648304	8			NC_002951_1	-	2450234..2450253	AAATTGATTATTTTAAGAAA	AGG
sgRNA1421	TCACACATACAGATTTAAAA	0.25			1	0	SACOL_RS11145	deoC	NC_002951_1	+	2191012..2191031	TCACACATACAGATTTAAAA	TGG	0.69504	5			NC_002951_1	-	2619064..2619083	TCAGACTGGCGGATTTAAAA	CGG
sgRNA1422	ACTCCATTTGGTTGAATATG	0.35			1	0	SACOL_RS11150	deoD	NC_002951_1	-	2191459..2191478	ACTCCATTTGGTTGAATATG	TGG	0.571713	7	SACOL_RS00455	SACOL_RS00455	NC_002951_1	-	103484..103503	GCTTTTTTCAATTGAATATG	TGG
sgRNA1423	TAGGCCCTTTCACATACCAG	0.5			1	0	SACOL_RS11155	SACOL_RS11155	NC_002951_1	+	2192610..2192629	TAGGCCCTTTCACATACCAG	TGG	0.328379	11	SACOL_RS09605	SACOL_RS09605	NC_002951_1	+	1924870..1924889	GCAAAACAAAGAAATACCAG	CGG
sgRNA1424	TTTCCATCATAATATACGAT	0.25			1	0	SACOL_RS11160	SACOL_RS11160	NC_002951_1	+	2193303..2193322	TTTCCATCATAATATACGAT	TGG	0.620716	8			NC_002951_1	-	2368827..2368846	CAAGCTTTAGCATATACGAT	TGG
sgRNA1425	ACGGTTCATTATGATTCCAA	0.35			1	0	SACOL_RS11165	SACOL_RS11165	NC_002951_1	+	2195093..2195112	ACGGTTCATTATGATTCCAA	CGG	0.609188	7			NC_002951_1	+	600959..600978	TTTTTATATTAAGATTCCAA	TGG
sgRNA1426	AAAATTGGTTGTAAAAATAA	0.15		reverse_tandemT	1	0	SACOL_RS11175	SACOL_RS11175	NC_002951_1	+	2197005..2197024	AAAATTGGTTGTAAAAATAA	TGG	0.770537	4	SACOL_RS09535	SACOL_RS09535	NC_002951_1	+	1911022..1911041	CACATTAGTTTTAAAAATAA	TGG
sgRNA1427	GAAAAGATAACTTTATCGAA	0.25			1	0	SACOL_RS11180	SACOL_RS11180	NC_002951_1	+	2197913..2197932	GAAAAGATAACTTTATCGAA	TGG	0.608932	6	SACOL_RS00465	SACOL_RS00465	NC_002951_1	-	105467..105486	GATAATCCGACATTATCGAA	TGG
sgRNA1428	CTAATGAATAAATCATTGAT	0.2			1	0	SACOL_RS11185	czrA	NC_002951_1	-	2198509..2198528	CTAATGAATAAATCATTGAT	TGG	0.741376	5			NC_002951_1	+	2068178..2068197	CCTATGTTCAAATCATTGAT	TGG
sgRNA1429	TTTGTGCATACTTAGCAAGC	0.4			1	0	SACOL_RS11195	SACOL_RS11195	NC_002951_1	-	2199969..2199988	TTTGTGCATACTTAGCAAGC	TGG	0.329183	6			NC_002951_1	-	1745118..1745137	TTAGGAAATATTTATCAAGC	GGG
sgRNA1430	CAGACATGCTAGTCCTTTCT	0.45			1	0	SACOL_RS11200	SACOL_RS11200	NC_002951_1	+	2201449..2201468	CAGACATGCTAGTCCTTTCT	AGG	0.434364	9	SACOL_RS10235	rlmD	NC_002951_1	+	2017310..2017329	GTTTCGTCACAGCCCTTTCT	TGG
sgRNA1431	TTTGAACATCATTATTAGCA	0.25			1	0	SACOL_RS11210	SACOL_RS11210	NC_002951_1	+	2203197..2203216	TTTGAACATCATTATTAGCA	AGG	0.532456	8	SACOL_RS03660	SACOL_RS03660	NC_002951_1	-	737034..737053	TAATTTTGTCTTTATTAGCA	TGG
sgRNA1432	ATTTAACATTATTATGAAAA	0.1			1	0	SACOL_RS11215	SACOL_RS11215	NC_002951_1	-	2203623..2203642	ATTTAACATTATTATGAAAA	TGG	0.639484	7,7	NA,NA	NA,NA	NC_002951_1,NC_002951_1	+,-	2343807..2343826,2038183..2038202	TCTAAAACTGCTTATGAAAA,CATCATAATATTTATGAAAA	TGG,TGG
sgRNA1433	CCATTAACCGCAAAATCTTG	0.4			1	0	SACOL_RS11220	SACOL_RS11220	NC_002951_1	+	2205058..2205077	CCATTAACCGCAAAATCTTG	AGG	0.667895	7	SACOL_RS04015	recQ	NC_002951_1	-	803282..803301	GCTATTATTGTAAAATCTTG	AGG
sgRNA1434	TTAACAGTTCCAGATGTTGC	0.4			1	0	SACOL_RS11225	SACOL_RS11225	NC_002951_1	+	2205917..2205936	TTAACAGTTCCAGATGTTGC	AGG	0.527378	9			NC_002951_1	-	1691450..1691469	GAGGTAACAACAGATGTTGC	TGG
sgRNA1435	CGTGTGTGACCGATTCCAAC	0.55			1	0	SACOL_RS11230	glmS	NC_002951_1	+	2207915..2207934	CGTGTGTGACCGATTCCAAC	AGG	0.530772	8	SACOL_RS07510	ebh	NC_002951_1	+	1508590..1508609	TATTTGGCATTTATTCCAAC	AGG
sgRNA1436	GCGATGAAAGCGCCAATGTT	0.5			1	0	SACOL_RS11235	SACOL_RS11235	NC_002951_1	-	2208894..2208913	GCGATGAAAGCGCCAATGTT	TGG	0.603125	7			NC_002951_1	-	2234626..2234645	ATATGGAGAGGGCCAATGTT	AGG
sgRNA1437	ACCGTGGTACTTAATCAATA	0.35			1	0	SACOL_RS11240	SACOL_RS11240	NC_002951_1	-	2210423..2210442	ACCGTGGTACTTAATCAATA	GGG	0.614183	8	SACOL_RS08040	SACOL_RS08040	NC_002951_1	+	1614121..1614140	CAGTTTGTTTATAATCAATA	GGG
sgRNA1438	TACAGCACCACTATCAACTA	0.4			1	0	SACOL_RS11245	SACOL_RS11245	NC_002951_1	-	2212618..2212637	TACAGCACCACTATCAACTA	AGG	0.576683	6	SACOL_RS07050	acnA	NC_002951_1	-	1391223..1391242	TAAAGAAGCTAAATCAACTA	CGG
sgRNA1439	AGTAGATATAAAAGTAACAG	0.25			1	0	SACOL_RS11255	fmtB	NC_002951_1	+	2221733..2221752	AGTAGATATAAAAGTAACAG	TGG	0.695091	6			NC_002951_1	-	658758..658777	TATCGATGTTGAAGTAACAG	AGG
sgRNA1440	TTACAATTTTTAACGTACTG	0.25		tandemT	1	0	SACOL_RS11270	cdaA	NC_002951_1	+	2225179..2225198	TTACAATTTTTAACGTACTG	AGG	0.396202	7			NC_002951_1	-	1492910..1492929	GAACAATGCACAACGAACTG	CGG
sgRNA1441	TTTCTTTGTCCAAATGTTGA	0.3			1	0	SACOL_RS11275	rocF	NC_002951_1	+	2226266..2226285	TTTCTTTGTCCAAATGTTGA	TGG	0.627567	7			NC_002951_1	-	2087436..2087455	TTATTGCCGACAAATGTTGA	AGG
sgRNA1442	CTACTTGCACTTTCCATTTT	0.35			1	0	SACOL_RS14870	SACOL_RS14870	NC_002951_1	-	2227963..2227982	CTACTTGCACTTTCCATTTT	TGG	0.796035	4	SACOL_RS04140	SACOL_RS04140	NC_002951_1	-	828098..828117	ATTCTTGCTGTTTCCATTTT	AGG
sgRNA1443	AAGTCCGTTGCCTTACCGCT	0.55			1	0,0	SACOL_RS09895,SACOL_RS11290	SACOL_RS09895,SACOL_RS11290	NC_002951_1,NC_002951_1	+,+	1974997..1975016,2228101..2228120	AAGTCCGTTGCCTTACCGCT,AAGTCCGTTGCCTTACCGCT	TGG,TGG	0.406672	5	SACOL_RS09890	SACOL_RS09890	NC_002951_1	+	1974920..1974939	CAGACCTCTGCCTTACCACT	TGG
sgRNA1444	CTTTATCATATTATCAACTT	0.2			1	0	SACOL_RS11330	SACOL_RS11330	NC_002951_1	+	2233973..2233992	CTTTATCATATTATCAACTT	TGG	0.602464	8	SACOL_RS07200	SACOL_RS07200	NC_002951_1	+	1426568..1426587	CGACAAAGCCTTATCAACTT	TGG
sgRNA1445	TTTAAAGGCACATCTATAAT	0.25			1	0	SACOL_RS11335	SACOL_RS11335	NC_002951_1	+	2235157..2235176	TTTAAAGGCACATCTATAAT	AGG	0.565438	7	SACOL_RS12175	SACOL_RS12175	NC_002951_1	-	2375982..2376001	CATAGATGACGATCTATAAT	TGG
sgRNA1446	AACTATGAAGTTTCGTCTCC	0.4		BsmBI	1	0	SACOL_RS11340	lmrS	NC_002951_1	+	2236773..2236792	AACTATGAAGTTTCGTCTCC	GGG	0.35399	8	SACOL_RS08270	SACOL_RS08270	NC_002951_1	-	1654132..1654151	TGCCATTCGATTTCTTCTCC	AGG
sgRNA1447	TAATTCGCCCACTATAGGAT	0.4			1	0	SACOL_RS11350	SACOL_RS11350	NC_002951_1	+	2238863..2238882	TAATTCGCCCACTATAGGAT	TGG	0.519714	8	SACOL_RS12165	SACOL_RS12165	NC_002951_1	+	2374113..2374132	AAAATCAATGCTTATAGGAT	CGG
sgRNA1448	CTTTGAGTGTGACATATATC	0.35			1	0	SACOL_RS11365	SACOL_RS11365	NC_002951_1	+	2241534..2241553	CTTTGAGTGTGACATATATC	GGG	0.479435	9			NC_002951_1	+	1333737..1333756	CGAGATTTAGTACATATATC	TGG
sgRNA1449	TAGGAACTGCATGAATATCT	0.35			1	0	SACOL_RS11370	SACOL_RS11370	NC_002951_1	-	2241961..2241980	TAGGAACTGCATGAATATCT	TGG	0.607785	8	SACOL_RS13235	SACOL_RS13235	NC_002951_1	-	2588658..2588677	GATTACCCCATTGAATATCT	AGG
sgRNA1450	GCATTGTTCATTAGCCCGTC	0.5			1	0	SACOL_RS11375	SACOL_RS11375	NC_002951_1	+	2243336..2243355	GCATTGTTCATTAGCCCGTC	AGG	0.35399	8	SACOL_RS05680	SACOL_RS05680	NC_002951_1	-	1122653..1122672	TTGTTTGTATTTAGCCTGTC	TGG
sgRNA1451	ACAAGCTGCAACTAAAAGTA	0.35			1	0	SACOL_RS11390	SACOL_RS11390	NC_002951_1	+	2246781..2246800	ACAAGCTGCAACTAAAAGTA	AGG	0.632486	6			NC_002951_1	+	38685..38704	ACTAGCACTTTCTAAAAGTA	TGG
sgRNA1452	GGGATAACGGTCATGCTAAA	0.45			1	0	SACOL_RS11395	SACOL_RS11395	NC_002951_1	-	2247057..2247076	GGGATAACGGTCATGCTAAA	TGG	0.577126	7			NC_002951_1	+	1529879..1529898	ATGTTAGCTGAGATGCTAAA	AGG
sgRNA1453	GCGAAATAAATGTTTGCTCG	0.4			1	0	SACOL_RS11405	sfaB	NC_002951_1	+	2249970..2249989	GCGAAATAAATGTTTGCTCG	GGG	0.442579	8			NC_002951_1	-	1210836..1210855	TTAAAAGGGACGATTGCTCG	CGG
sgRNA1454	ATAAACTGCGTTATGATAAG	0.3			1	0	SACOL_RS11410	sfaA	NC_002951_1	+	2251145..2251164	ATAAACTGCGTTATGATAAG	TGG	0.460142	8			NC_002951_1	-	2272080..2272099	AAAGTTTGTTAAATGATAAG	GGG
sgRNA1455	TTTGCTTAGCTTGTGGGAAC	0.45			1	0	SACOL_RS11415	sfaD	NC_002951_1	-	2251620..2251639	TTTGCTTAGCTTGTGGGAAC	TGG	0.455749	9			NC_002951_1	-	2744473..2744492	CTGTTAAGGCGCGTGGGAAC	GGG
sgRNA1456	TTTCTATTGGTAGTGTAAGT	0.3			1	0,0,0,0,0,0	NA,SACOL_RS14745,NA,NA,SACOL_RS14875,SACOL_RS14770	NA,SACOL_RS14745,NA,NA,SACOL_RS14875,SACOL_RS14770	NC_002951_1,NC_002951_1,NC_002951_1,NC_002951_1,NC_002951_1,NC_002951_1	+,+,+,-,-,-	1453232..1453251,1781240..1781259,1870032..1870051,2367850..2367869,2253812..2253831,1887819..1887838	TTTCTATTGGTAGTGTAAGT,TTTCTATTGGTAGTGTAAGT,TTTCTATTGGTAGTGTAAGT,TTTCTATTGGTAGTGTAAGT,TTTCTATTGGTAGTGTAAGT,TTTCTATTGGTAGTGTAAGT	TGG,TGG,TGG,TGG,TGG,TGG	0.94	1			NC_002951_1	-	298328..298347	TTTTTATTGGTAGTGTAAGT	TGG
sgRNA1457	TTACTACTATTAATAAGCCA	0.25			1	0	SACOL_RS11445	amaP	NC_002951_1	+	2256761..2256780	TTACTACTATTAATAAGCCA	AGG	0.506676	6	SACOL_RS05220	SACOL_RS05220	NC_002951_1	-	1032635..1032654	GTCGTCCTAATACTAAGCCA	TGG
sgRNA1458	CAAGACGGCAATGAGAATTC	0.45			1	0	SACOL_RS11450	SACOL_RS11450	NC_002951_1	+	2258281..2258300	CAAGACGGCAATGAGAATTC	AGG	0.621291	8			NC_002951_1	-	1612508..1612527	GATTATATTCATGAGAATTC	AGG
sgRNA1459	ATATCATCGTTTTCTGGCGT	0.4			1	0	SACOL_RS11455	SACOL_RS11455	NC_002951_1	+	2259754..2259773	ATATCATCGTTTTCTGGCGT	TGG	0.609188	7	SACOL_RS03095	hchA	NC_002951_1	-	622459..622478	TCTTCTGCTTTATCTGGCGT	TGG
sgRNA1460	TCCTCTTGAGGCATGCCTTC	0.55			1	0	SACOL_RS11460	SACOL_RS11460	NC_002951_1	+	2261031..2261050	TCCTCTTGAGGCATGCCTTC	TGG	0.560259	8	SACOL_RS00345	SACOL_RS00345	NC_002951_1	+	77423..77442	CGCACACTATGTATGCCTTC	AGG
sgRNA1461	TGTAAGAACAATGTTGGAAT	0.3			1	0	SACOL_RS11465	SACOL_RS11465	NC_002951_1	+	2262084..2262103	TGTAAGAACAATGTTGGAAT	TGG	0.583877	7			NC_002951_1	-	2568673..2568692	ACAATGATCGTTGTTGGAAT	GGG
sgRNA1462	CTGTTATAAAAATCACTCGC	0.35		reverse_tandemT	0.84	1	SACOL_RS11470	lacG	NC_002951_1	+	2263753..2263772	CTGTCATAAAAATCACTCGC	TGG	0.590293	7	SACOL_RS08615	SACOL_RS08615	NC_002951_1	+	1719079..1719098	AACTCAATAACATCACTCGC	TGG
sgRNA1463	AGAAATAAATCCATCACGGA	0.35			1	0	SACOL_RS11475	SACOL_RS11475	NC_002951_1	+	2265545..2265564	AGAAATAAATCCATCACGGA	TGG	0.447385	6			NC_002951_1	+	2100796..2100815	TGATATATACCATTCACGGA	AGG
sgRNA1464	CAATTTCAAAACCTAATAAT	0.2			1	0	SACOL_RS11480	SACOL_RS11480	NC_002951_1	+	2265924..2265943	CAATTTCAAAACCTAATAAT	TGG	0.577731	7	SACOL_RS06225	carB	NC_002951_1	-	1223057..1223076	TTAGCTCAGTTCCTAATAAT	TGG
sgRNA1465	TGCGTTTTAAAGCACCACGT	0.45			1	0	SACOL_RS11485	lacD	NC_002951_1	+	2266863..2266882	TGCGTTTTAAAGCACCACGT	TGG	0.485705	8	SACOL_RS03170	folE2	NC_002951_1	+	647605..647624	TAACAGTGACAACACCACGT	TGG
sgRNA1466	GGGTATGAAATATCAACGGA	0.4			1	0	SACOL_RS11490	lacC	NC_002951_1	+	2267855..2267874	GGGTATGAAATATCAACGGA	TGG	0.403905	8			NC_002951_1	+	1412656..1412675	AGTAACACAATGGCAACGGA	GGG
sgRNA1467	TTTTTGTATCTGTAACAATA	0.2		tandemT	1	0	SACOL_RS15235	lacB	NC_002951_1	+	2268384..2268403	TTTTTGTATCTGTAACAATA	TGG	0.653991	7			NC_002951_1	-	2187783..2187802	ATACTTAAATTGTAACAATA	GGG
sgRNA1468	TGATCATTCTTGAATTGTTA	0.25			1	0	SACOL_RS15240	lacA	NC_002951_1	+	2268567..2268586	TGATCATTCTTGAATTGTTA	TGG	0.571059	9			NC_002951_1	-	954655..954674	AAGTCTGATACGAATTGTTA	TGG
sgRNA1469	GCCTCCTTTATTTAGGCGAT	0.45			1	0	SACOL_RS11505	SACOL_RS11505	NC_002951_1	+	2270006..2270025	GCCTCCTTTATTTAGGCGAT	GGG	0.466756	7			NC_002951_1	-	1722050..1722069	GTTTCTTCAGTTAAGGCGAT	AGG
sgRNA1470	CCACCCATTGAACGGAAATC	0.5			1	0	SACOL_RS11510	SACOL_RS11510	NC_002951_1	-	2270346..2270365	CCACCCATTGAACGGAAATC	TGG	0.357102	10			NC_002951_1	+	823507..823526	TTTCTTTAAAAAAGGAAATC	TGG
sgRNA1471	ACCAAATTTATAGAATCAGA	0.25			1	0	SACOL_RS11520	SACOL_RS11520	NC_002951_1	+	2271672..2271691	ACCAAATTTATAGAATCAGA	AGG	0.687774	6	SACOL_RS13765	SACOL_RS13765	NC_002951_1	-	2690252..2690271	TTTTAATTTTCAGAATCAGA	AGG
sgRNA1472	GGCATTTTCCGAGATTCAAA	0.4			1	0	SACOL_RS11525	SACOL_RS11525	NC_002951_1	+	2272170..2272189	GGCATTTTCCGAGATTCAAA	TGG	0.588592	8			NC_002951_1	+	1236108..1236127	AGATTTACTAAAGATTCAAA	AGG
sgRNA1473	AATACTCCGAAACCTAATAC	0.35			1	0	SACOL_RS11530	SACOL_RS11530	NC_002951_1	+	2273274..2273293	AATACTCCGAAACCTAATAC	TGG	0.627537	8	SACOL_RS00440	SACOL_RS00440	NC_002951_1	+	99701..99720	CCTGCAATAACACCTAATAC	TGG
sgRNA1474	TTTTCATCTCGATTAACTGG	0.35			1	0	SACOL_RS11535	SACOL_RS11535	NC_002951_1	+	2273718..2273737	TTTTCATCTCGATTAACTGG	TGG	0.583293	6			NC_002951_1	+	979851..979870	TTATCAAAAAGTTTAACTGG	CGG
sgRNA1475	AGCCATTAATAACGTAATGG	0.35			1	0	SACOL_RS11545	hysA	NC_002951_1	-	2274263..2274282	AGCCATTAATAACGTAATGG	TGG	0.578421	7	SACOL_RS15280	SACOL_RS15280	NC_002951_1	+	340787..340806	ATATAAAATTATCGTAATGG	GGG
sgRNA1476	ATCTCATAGCAATCTGTTGT	0.35			1	0	SACOL_RS11550	SACOL_RS11550	NC_002951_1	+	2277220..2277239	ATCTCATAGCAATCTGTTGT	CGG	0.639774	7			NC_002951_1	+	1401723..1401742	TTTGCATTTTCATCTGTTGT	AGG
sgRNA1477	AAATCAGAAAAGATATGTAA	0.2			1	0	SACOL_RS11555	SACOL_RS11555	NC_002951_1	+	2278363..2278382	AAATCAGAAAAGATATGTAA	TGG	0.587865	5			NC_002951_1	-	1891139..1891158	AAATCATAGTGAATATGTAA	CGG
sgRNA1478	TAATAATCCCAATGCTAAAG	0.3			1	0	SACOL_RS11560	SACOL_RS11560	NC_002951_1	-	2278911..2278930	TAATAATCCCAATGCTAAAG	TGG	0.654852	7			NC_002951_1	+	1196476..1196495	TGCAATTGATAATGCTAAAG	AGG
sgRNA1479	CAAAGTATCAATAACCATAT	0.25			1	0	SACOL_RS11570	alsS	NC_002951_1	+	2282030..2282049	CAAAGTATCAATAACCATAT	CGG	0.511794	5	SACOL_RS06135	ftsA	NC_002951_1	-	1204690..1204709	CATAGAATGCATGACCATAT	TGG
sgRNA1480	GTTAGATCTAAGTCTTGCTG	0.4			1	0	SACOL_RS11575	SACOL_RS11575	NC_002951_1	-	2282484..2282503	GTTAGATCTAAGTCTTGCTG	TGG	0.423331	9			NC_002951_1	+	1258979..1258998	GAAACAATCTGATCTTGCTG	TGG
sgRNA1481	ATCGCAACAATAAAATAAAC	0.25			1	0	SACOL_RS11580	SACOL_RS11580	NC_002951_1	+	2282655..2282674	ATCGCAACAATAAAATAAAC	AGG	0.626986	7	SACOL_RS10540	mroQ	NC_002951_1	-	2078736..2078755	ACACCCATACCAAAATAAAC	TGG
sgRNA1482	ATATTCATCTACATAGTTGA	0.25			1	0	SACOL_RS11585	SACOL_RS11585	NC_002951_1	+	2284526..2284545	ATATTCATCTACATAGTTGA	AGG	0.549095	8	SACOL_RS05920	sdhA	NC_002951_1	-	1170514..1170533	CTAACATGTTCCATAGTTGA	CGG
sgRNA1483	TCAACTGAACTGTTTTAGTA	0.3			1	0	SACOL_RS11595	SACOL_RS11595	NC_002951_1	+	2286627..2286646	TCAACTGAACTGTTTTAGTA	AGG	0.648073	6	SACOL_RS03460	SACOL_RS03460	NC_002951_1	-	697626..697645	ATAACATACCTTTTTTAGTA	TGG
sgRNA1484	TATCCAACACGCCCTTTTTA	0.4		tandemT	1	0	SACOL_RS15345	SACOL_RS15345	NC_002951_1	+	2287005..2287024	TATCCAACACGCCCTTTTTA	GGG	0.371673	7			NC_002951_1	+	291486..291505	CATCAAATCCTATCTTTTTA	TGG
sgRNA1485	ATTTTTCACCCTGTGTTCGT	0.4		tandemT	1	0			NC_002951_1	+	2288096..2288115	ATTTTTCACCCTGTGTTCGT	TGG	0.626161	7			NC_002951_1	+	2313318..2313337	GTTCTTATTAATGTGTTCGT	CGG
sgRNA1486	ATGATAAACGACCTAATGTT	0.3			1	0	SACOL_RS11620	rplM	NC_002951_1	+	2289433..2289452	ATGATAAACGACCTAATGTT	TGG	0.473979	10	SACOL_RS12690	sbi	NC_002951_1	-	2477941..2477960	TAGCTGTTTTTACTAATGTT	GGG
sgRNA1487	AGAAACATCTTTCAATGTGA	0.3			1	0	SACOL_RS11640	SACOL_RS11640	NC_002951_1	+	2292947..2292966	AGAAACATCTTTCAATGTGA	AGG	0.603125	7			NC_002951_1	-	2529239..2529258	GAAGTGATGTGTCAATGTGA	TGG
sgRNA1488	TCTACTTTAAACATTGCGTT	0.3			1	0	SACOL_RS11670	infA	NC_002951_1	+	2296066..2296085	TCTACTTTAAACATTGCGTT	CGG	0.473979	10			NC_002951_1	+	780686..780705	AAGTCACCAGCTATTGCGTT	TGG
sgRNA1489	TTTTCTTCCTAAGATTCCTT	0.3			1	0	SACOL_RS11780	rplC	NC_002951_1	+	2307124..2307143	TTTTCTTCCTAAGATTCCTT	TGG	0.516887	7	SACOL_RS04120	SACOL_RS04120	NC_002951_1	+	824097..824116	TCCTTAACTTACGATTCCTT	TGG
sgRNA1490	ATAAGTGCTAAAGATAATTT	0.2			1	0	SACOL_RS11790	SACOL_RS11790	NC_002951_1	-	2307858..2307877	ATAAGTGCTAAAGATAATTT	TGG	0.626594	5			NC_002951_1	+	2110161..2110180	TTAATTACTGGAGATAATTT	TGG
sgRNA1491	TCGCTACAAAAATGGCACCT	0.45		reverse_tandemT	1	0	SACOL_RS11795	SACOL_RS11795	NC_002951_1	+	2309575..2309594	TCGCTACAAAAATGGCACCT	TGG	0.380408	5			NC_002951_1	+	621781..621800	TCTCTACATCATTAGCACCT	GGG
sgRNA1492	TCTATTTCATTGTACTGTTG	0.3			1	0	SACOL_RS11810	SACOL_RS11810	NC_002951_1	-	2312286..2312305	TCTATTTCATTGTACTGTTG	AGG	0.456964	10			NC_002951_1	+	1056965..1056984	AAGGGAAAGTTTTACTGTTG	AGG
sgRNA1493	ACACTTCCCCAGAATAAAGC	0.45			1	0	SACOL_RS11815	SACOL_RS11815	NC_002951_1	-	2313297..2313316	ACACTTCCCCAGAATAAAGC	AGG	0.549034	8			NC_002951_1	+	1381071..1381090	TTTGGTTCACCGAATAAAGC	AGG
sgRNA1494	AATTCACAATAACTAAAGAT	0.2			1	0	SACOL_RS11825	SACOL_RS11825	NC_002951_1	+	2315307..2315326	AATTCACAATAACTAAAGAT	GGG	0.490172	8			NC_002951_1	+	245883..245902	TTTATAAAGAAGCTAAAGAT	AGG
sgRNA1495	CATATTTAAGTTCGGCTAGT	0.35			1	0	SACOL_RS11830	SACOL_RS11830	NC_002951_1	-	2315601..2315620	CATATTTAAGTTCGGCTAGT	TGG	0.682425	7	SACOL_RS00145	adsA	NC_002951_1	-	31505..31524	GCCCTTTTTCTTCGGCTAGT	CGG
sgRNA1496	AATACCCACCAATTCTCTTT	0.35			1	0	SACOL_RS11835	mspA	NC_002951_1	-	2316146..2316165	AATACCCACCAATTCTCTTT	TGG	0.491043	8	SACOL_RS13950	SACOL_RS13950	NC_002951_1	-	2727339..2727358	AGCCTTACCCATTTCTCTTT	CGG
sgRNA1497	ATAACTGGATTTTGTACATT	0.25			1	0	SACOL_RS11840	SACOL_RS11840	NC_002951_1	+	2319525..2319544	ATAACTGGATTTTGTACATT	TGG	0.520856	9	SACOL_RS02975	SACOL_RS02975	NC_002951_1	-	595239..595258	TGATCACCTTGATGTACATT	AGG
sgRNA1498	TAATAAATCTCCATTTGGGT	0.3			1	0	SACOL_RS11845	femX	NC_002951_1	+	2320975..2320994	TAATAAATCTCCATTTGGGT	GGG	0.504724	8			NC_002951_1	-	2581675..2581694	TATTCGTAGAACATTTGGGT	TGG
sgRNA1499	CTAAAGTAATTCACGGTGAG	0.4			1	0	SACOL_RS11850	SACOL_RS11850	NC_002951_1	-	2321507..2321526	CTAAAGTAATTCACGGTGAG	AGG	0.460387	9			NC_002951_1	-	2720110..2720129	GAGATATTAGGTACGGTGAG	TGG
sgRNA1500	TGTAATTTTATAACATCTCC	0.25			1	0	SACOL_RS11855	SACOL_RS11855	NC_002951_1	+	2322360..2322379	TGTAATTTTATAACATCTCC	TGG	0.680302	6	SACOL_RS12410	SACOL_RS12410	NC_002951_1	+	2423373..2423392	CCTAATACTGAAACATCTCC	AGG
sgRNA1501	GCTCGGCTAATTTTAAATAG	0.35			1	0	SACOL_RS11860	SACOL_RS11860	NC_002951_1	-	2322651..2322670	GCTCGGCTAATTTTAAATAG	GGG	0.667905	7	SACOL_RS07075	parC	NC_002951_1	-	1399830..1399849	AAACGCGTTGTTTTAAATAG	AGG
sgRNA1502	CAAGTAACAAATACATGCAT	0.3			1	0	SACOL_RS11865	SACOL_RS11865	NC_002951_1	-	2323123..2323142	CAAGTAACAAATACATGCAT	AGG	0.495045	10			NC_002951_1	-	1772291..1772310	TTGATTGAGGAAACATGCAT	AGG
sgRNA1503	CAGCTTCATACACTTTAAAA	0.3			1	0	SACOL_RS11870	sarV	NC_002951_1	+	2324574..2324593	CAGCTTCATACACTTTAAAA	AGG	0.588592	8			NC_002951_1	+	828601..828620	AACTTATACTGACTTTAAAA	TGG
sgRNA1504	ACTACATAATAAATCTTTAG	0.2			1	0	SACOL_RS11875	SACOL_RS11875	NC_002951_1	-	2324940..2324959	ACTACATAATAAATCTTTAG	TGG	0.584417	7			NC_002951_1	+	37210..37229	GCAGTAGGAGAAATCTTTAG	TGG
sgRNA1505	ACGATCATTTCTATTAAATC	0.25			1	0			NC_002951_1	+	2325262..2325281	ACGATCATTTCTATTAAATC	TGG	0.641322	6	SACOL_RS10130	SACOL_RS10130	NC_002951_1	+	2001882..2001901	TCGATACCATCCATTAAATC	AGG
sgRNA1506	GATAACCGTAAGTCACGGAT	0.45			1	0	SACOL_RS11890	moaA	NC_002951_1	+	2326358..2326377	GATAACCGTAAGTCACGGAT	GGG	0.386339	6	SACOL_RS00245	cstB	NC_002951_1	+	54644..54663	TATGAAGATAAGTCACGAAT	AGG
sgRNA1507	TTGCTTCTTTAACTGGGATT	0.35			1	0	SACOL_RS11915	SACOL_RS11915	NC_002951_1	+	2329437..2329456	TTGCTTCTTTAACTGGGATT	GGG	0.56048	7	SACOL_RS07960	lpdA	NC_002951_1	+	1598905..1598924	TGTTATAGTTTACTGGGATT	GGG
sgRNA1508	ATACATCGACCATTTTGGCG	0.45			1	0	SACOL_RS11920	moaC	NC_002951_1	-	2329577..2329596	ATACATCGACCATTTTGGCG	TGG	0.584417	7	SACOL_RS08530	SACOL_RS08530	NC_002951_1	+	1698972..1698991	TTTCTTGCTTCATTTTGGCG	TGG
sgRNA1509	GCCTGCTCTAACAAGTCCTT	0.5			1	0	SACOL_RS11930	SACOL_RS11930	NC_002951_1	+	2331436..2331455	GCCTGCTCTAACAAGTCCTT	CGG	0.591719	6	SACOL_RS05700	SACOL_RS05700	NC_002951_1	-	1126073..1126092	TGCTTCTTGAATAAGTCCTT	GGG
sgRNA1510	ATCCAAAAAGGTGTTAAGTC	0.35		reverse_tandemT	1	0	SACOL_RS11940	modB	NC_002951_1	+	2333001..2333020	ATCCAAAAAGGTGTTAAGTC	AGG	0.549095	8	SACOL_RS00220	SACOL_RS00220	NC_002951_1	+	46710..46729	TTGAGTGCAGATGTTAAGTC	TGG
sgRNA1511	AAATTCTGAAGCTAATTTCT	0.25			1	0	SACOL_RS11945	modA	NC_002951_1	+	2333640..2333659	AAATTCTGAAGCTAATTTCT	TGG	0.614319	6	SACOL_RS01330	SACOL_RS01330	NC_002951_1	-	300450..300469	GATTTCCAACGATAATTTCT	AGG
sgRNA1512	CCATCTTCATATCTAACAAT	0.3			1	0	SACOL_RS11950	fdhD	NC_002951_1	-	2334142..2334161	CCATCTTCATATCTAACAAT	TGG	0.607568	6	SACOL_RS11460	SACOL_RS11460	NC_002951_1	+	2260863..2260882	GCAACGACATGGCTAACAAT	CGG
sgRNA1513	GAAAATGGTAGTGGAATTAC	0.35			1	0	SACOL_RS11960	SACOL_RS11960	NC_002951_1	+	2336389..2336408	GAAAATGGTAGTGGAATTAC	CGG	0.564651	7			NC_002951_1	-	2125991..2126010	TTAAAACGTGTGGGAATTAC	AGG
sgRNA1514	AATCATCTACACCACCATCG	0.45			1	0	SACOL_RS11965	SACOL_RS11965	NC_002951_1	+	2337494..2337513	AATCATCTACACCACCATCG	TGG	0.367553	9			NC_002951_1	-	2582638..2582657	CATTAATGCAAGTACCATCG	GGG
sgRNA1515	GCAATGCGTTTAGGGTCTTT	0.45			1	0	SACOL_RS11970	SACOL_RS11970	NC_002951_1	+	2338695..2338714	GCAATGCGTTTAGGGTCTTT	CGG	0.451882	6			NC_002951_1	+	610730..610749	AAAATCCGTTCTTGGTCTTT	TGG
sgRNA1516	CCTTCACCACCATATGCTTT	0.45			1	0	SACOL_RS11975	SACOL_RS11975	NC_002951_1	+	2340012..2340031	CCTTCACCACCATATGCTTT	TGG	0.724053	5	SACOL_RS03210	SACOL_RS03210	NC_002951_1	-	655169..655188	TCATCACGATAATATGCTTT	TGG
sgRNA1517	AATTTCCGTTGTTATTAAAA	0.2			1	0	SACOL_RS11975	SACOL_RS11975	NC_002951_1	+	2340173..2340192	AATTTCCGTTGTTATTAAAA	AGG	0.68061	6	SACOL_RS13810	SACOL_RS13810	NC_002951_1	+	2698337..2698356	CATCTCCAACATTATTAAAA	AGG
sgRNA1518	CGCTAATCCAATTGTCCAAT	0.4			1	0	SACOL_RS11980	yut	NC_002951_1	+	2341217..2341236	CGCTAATCCAATTGTCCAAT	CGG	0.506156	8			NC_002951_1	-	2529473..2529492	GTGTCATTTGAGTGTCCAAT	CGG
sgRNA1519	CTGATTAAAGCTAATGCCTC	0.4			1	0	SACOL_RS11985	SACOL_RS11985	NC_002951_1	-	2341695..2341714	CTGATTAAAGCTAATGCCTC	AGG	0.530772	8			NC_002951_1	-	2734403..2734422	GCGTTCGAACTGAATGCCTC	GGG
sgRNA1520	CGATAACTGTTTCAGGATGA	0.4			1	0	SACOL_RS11990	SACOL_RS11990	NC_002951_1	-	2341965..2341984	CGATAACTGTTTCAGGATGA	TGG	0.41588	9			NC_002951_1	-	2760285..2760304	TTAAAGCAAGCTAAGGATGA	AGG
sgRNA1521	CGAATGGAATCTCCAACAGT	0.45			1	0	SACOL_RS11995	ureC	NC_002951_1	-	2342367..2342386	CGAATGGAATCTCCAACAGT	TGG	0.509772	9			NC_002951_1	-	829892..829911	GATGTCGACGTCCCAACAGT	TGG
sgRNA1522	ACAAATTGGCAATATTGCCT	0.35			1	0	SACOL_RS12000	ureE	NC_002951_1	-	2344067..2344086	ACAAATTGGCAATATTGCCT	TGG	0.609827	7			NC_002951_1	-	2688694..2688713	TAATGTTACGAATATTGCCT	TGG
sgRNA1523	GAATGACTGAAAGCACCTGT	0.45			1	0	SACOL_RS12005	SACOL_RS12005	NC_002951_1	-	2344546..2344565	GAATGACTGAAAGCACCTGT	TGG	0.500509	9			NC_002951_1	-	2380412..2380431	GTTGCTGCAATAGCACCTGT	TGG
sgRNA1524	TGTGTTTTACCTGCACCTAC	0.45			1	0	SACOL_RS12010	ureG	NC_002951_1	-	2345230..2345249	TGTGTTTTACCTGCACCTAC	AGG	0.538464	7	SACOL_RS00490	sirA	NC_002951_1	+	113189..113208	CATGATTCTACAGCACCTAC	AGG
sgRNA1525	GTAGATTGATTTAGATAAAC	0.25			1	0	SACOL_RS12015	SACOL_RS12015	NC_002951_1	-	2345919..2345938	GTAGATTGATTTAGATAAAC	TGG	0.506156	8			NC_002951_1	-	2308628..2308647	CAAACTTTGCTGAGATAAAC	TGG
sgRNA1526	AAAGCTTTAGTTAAATAGTA	0.2			1	0	SACOL_RS12020	sarR	NC_002951_1	+	2346975..2346994	AAAGCTTTAGTTAAATAGTA	AGG	0.689685	7			NC_002951_1	-	1543010..1543029	TCTTCATGACTTAAATAGTA	TGG
sgRNA1527	AGTATAATGTCAATGTATGT	0.25			1	0			NC_002951_1	-	2347595..2347614	AGTATAATGTCAATGTATGT	AGG	0.608653	6			NC_002951_1	-	1671168..1671187	ATCTTAAAGACCATGTATGT	AGG
sgRNA1528	TCAGTTGGAAATAAATCATT	0.25			1	0	SACOL_RS12030	SACOL_RS12030	NC_002951_1	+	2347891..2347910	TCAGTTGGAAATAAATCATT	TGG	0.697264	7	SACOL_RS12185	SACOL_RS12185	NC_002951_1	-	2378508..2378527	ATAATAAAGAATAAATCATT	AGG
sgRNA1529	CAAATCATTCAACATAATAA	0.2			1	0	SACOL_RS12040	SACOL_RS12040	NC_002951_1	+	2350552..2350571	CAAATCATTCAACATAATAA	TGG	0.589746	7			NC_002951_1	-	1861877..1861896	GCATTGGTTAATCATAATAA	TGG
sgRNA1530	CTATATGATGTTGGGTCGTT	0.4			1	0	SACOL_RS12045	SACOL_RS12045	NC_002951_1	-	2351443..2351462	CTATATGATGTTGGGTCGTT	TGG	0.360709	9			NC_002951_1	+	962012..962031	CCAAGCAGGATTAGGTCGTT	CGG
sgRNA1531	CAAATTTAGGCATGTCAAAT	0.3			1	0	SACOL_RS12050	SACOL_RS12050	NC_002951_1	+	2352298..2352317	CAAATTTAGGCATGTCAAAT	CGG	0.531571	8			NC_002951_1	+	1907190..1907209	AAAAAGGCTCTATGTCAAAT	TGG
sgRNA1532	GACAATATAATTTAACATCG	0.25			1	0	SACOL_RS12060	SACOL_RS12060	NC_002951_1	+	2355055..2355074	GACAATATAATTTAACATCG	TGG	0.484839	8			NC_002951_1	+	2282989..2283008	AACACCTCGACATAACATCG	AGG
sgRNA1533	TCATCATTGGATTTGCGATT	0.35			1	0	SACOL_RS12065	SACOL_RS12065	NC_002951_1	-	2355432..2355451	TCATCATTGGATTTGCGATT	CGG	0.594787	8	SACOL_RS02005	SACOL_RS02005	NC_002951_1	-	404641..404660	GATGCAATCTTTTTGCGATT	AGG
sgRNA1534	TGTAGGATAGCGCCTTTAGA	0.45			1	0	SACOL_RS12070	SACOL_RS12070	NC_002951_1	-	2356370..2356389	TGTAGGATAGCGCCTTTAGA	AGG	0.525243	8			NC_002951_1	+	518922..518941	GGTAGAGATTTACCTTTAGA	AGG
sgRNA1535	AAAAGTTTTAAACCTACTTC	0.25		reverse_tandemT	1	0	SACOL_RS12080	SACOL_RS12080	NC_002951_1	-	2356947..2356966	AAAAGTTTTAAACCTACTTC	TGG	0.470367	8			NC_002951_1	-	2057845..2057864	ATTTTTGATGAGCCTACTTC	AGG
sgRNA1536	ATGTCAATTAATGTTTGGCG	0.35			1	0	SACOL_RS12085	SACOL_RS12085	NC_002951_1	+	2358776..2358795	ATGTCAATTAATGTTTGGCG	TGG	0.492972	4			NC_002951_1	-	2030125..2030144	CAGTCAATTTATGGTTGGCG	TGG
sgRNA1537	TTAACTTCAGATTCCGACAT	0.35			1	0	SACOL_RS12090	SACOL_RS12090	NC_002951_1	+	2359869..2359888	TTAACTTCAGATTCCGACAT	TGG	0.400788	7			NC_002951_1	+	177194..177213	CTATCAAGAAATTACGACAT	TGG
sgRNA1538	AATTCAAGTAAATTCGTACC	0.3			1	0	SACOL_RS12105	fdhF	NC_002951_1	+	2364007..2364026	AATTCAAGTAAATTCGTACC	TGG	0.572637	8	SACOL_RS00995	SACOL_RS00995	NC_002951_1	-	229172..229191	GCACCATACAAGTTCGTACC	TGG
sgRNA1539	TCCGCTAATAGTTGGTGTTC	0.45			1	0	SACOL_RS12115	SACOL_RS12115	NC_002951_1	+	2366351..2366370	TCCGCTAATAGTTGGTGTTC	CGG	0.536847	8	SACOL_RS11055	rho	NC_002951_1	+	2172812..2172831	GCTACTTTAACATGGTGTTC	TGG
sgRNA1540	ATCTCTTAAAATTGTGCGTT	0.3			1	0	SACOL_RS12120	SACOL_RS12120	NC_002951_1	-	2367041..2367060	ATCTCTTAAAATTGTGCGTT	TGG	0.689751	5	SACOL_RS01370	SACOL_RS01370	NC_002951_1	+	309457..309476	TTCACTTTGAACTGTGCGTT	TGG
sgRNA1541	AGATTGAGTATATGAATATG	0.25			1	0			NC_002951_1	-	2368011..2368030	AGATTGAGTATATGAATATG	AGG	0.613751	6,6	SACOL_RS13150,SACOL_RS13155	fnbB,fnbA	NC_002951_1,NC_002951_1	+,+	2566480..2566499,2570026..2570045	TTATTGAATCCGTGAATATG,TTATTGAATCCGTGAATATG	TGG,TGG
sgRNA1542	TCATAATAACCAAACAAAAT	0.2			1	0	SACOL_RS12130	sdpB	NC_002951_1	+	2368884..2368903	TCATAATAACCAAACAAAAT	TGG	0.603201	7			NC_002951_1	+	1138219..1138238	AAATTCAGATCAAACAAAAT	GGG
sgRNA1543	TCAATTCATTAGTAACTATT	0.2			1	0	SACOL_RS12135	SACOL_RS12135	NC_002951_1	-	2369194..2369213	TCAATTCATTAGTAACTATT	TGG	0.614319	6			NC_002951_1	+	397564..397583	ACAGTTATTAAATAACTATT	TGG
sgRNA1544	CTCATTTTAATCACCTTTTG	0.3			1	0	SACOL_RS12140	SACOL_RS12140	NC_002951_1	-	2369933..2369952	CTCATTTTAATCACCTTTTG	AGG	0.573292	6	SACOL_RS04235	uvrA	NC_002951_1	-	849270..849289	TTATCTTTCATTACCTTTTG	AGG
sgRNA1545	TGCAATCATTTGAATTTGAC	0.3			1	0	SACOL_RS12145	SACOL_RS12145	NC_002951_1	+	2372425..2372444	TGCAATCATTTGAATTTGAC	GGG	0.554875	8	SACOL_RS01540	SACOL_RS01540	NC_002951_1	-	339799..339818	GTTAGTACATCGAATTTGAC	AGG
sgRNA1546	CCAACTAAATATAGGATGTC	0.35			1	0	SACOL_RS12150	SACOL_RS12150	NC_002951_1	-	2372854..2372873	CCAACTAAATATAGGATGTC	AGG	0.445611	8			NC_002951_1	-	2615858..2615877	CATAGTGATACAAGGATGTC	AGG
sgRNA1547	CCATACCAAAAAACTCTTCG	0.4		reverse_tandemT	1	0	SACOL_RS12170	SACOL_RS12170	NC_002951_1	+	2375177..2375196	CCATACCAAAAAACTCTTCG	TGG	0.393363	5			NC_002951_1	+	651955..651974	CCAAGGGAAAAAACTTTTCG	TGG
sgRNA1548	AGTAGTACGGTCATTTAAAC	0.35			1	0	SACOL_RS12175	SACOL_RS12175	NC_002951_1	-	2375535..2375554	AGTAGTACGGTCATTTAAAC	CGG	0.5966	6	SACOL_RS13610	SACOL_RS13610	NC_002951_1	+	2661230..2661249	AGCATCCGGATCATTTAAAC	CGG
sgRNA1549	AAGAAAGCGAACATTAATAC	0.3			1	0	SACOL_RS12180	SACOL_RS12180	NC_002951_1	+	2377631..2377650	AAGAAAGCGAACATTAATAC	CGG	0.590569	7	SACOL_RS01095	SACOL_RS01095	NC_002951_1	+	253992..254011	GTGCCACCTGACATTAATAC	TGG
sgRNA1550	TCTGTGAATGGTTGCATTCG	0.45			1	0	SACOL_RS12185	SACOL_RS12185	NC_002951_1	-	2378161..2378180	TCTGTGAATGGTTGCATTCG	AGG	0.381447	7			NC_002951_1	+	778333..778352	AATGTAACGGGATACATTCG	TGG
sgRNA1551	CAAGCTTCGTATACTAACTC	0.4			1	0	SACOL_RS12190	SACOL_RS12190	NC_002951_1	+	2379262..2379281	CAAGCTTCGTATACTAACTC	TGG	0.44219	7	SACOL_RS10250	gatB	NC_002951_1	+	2020519..2020538	CCACCTTTAGCTGCTAACTC	TGG
sgRNA1552	TCATTAAAACAATGTTTGAA	0.2			1	0	SACOL_RS12195	SACOL_RS12195	NC_002951_1	+	2380602..2380621	TCATTAAAACAATGTTTGAA	TGG	0.648073	6			NC_002951_1	-	357170..357189	CTATTTCAGCAGTGTTTGAA	AGG
sgRNA1553	GAGGTCTTCACGAAAGGTGC	0.55			1	0			NC_002951_1	-	2380628..2380647	GAGGTCTTCACGAAAGGTGC	AGG	0.542685	6			NC_002951_1	+	322308..322327	ATGGGCTTCCTCAAAGGTGC	TGG
sgRNA1554	TATAATGGTAATTTTTGTTC	0.2		tandemT	1	0	SACOL_RS12200	SACOL_RS12200	NC_002951_1	+	2381530..2381549	TATAATGGTAATTTTTGTTC	AGG	0.548365	7	SACOL_RS01640	SACOL_RS01640	NC_002951_1	-	359717..359736	TTTAGCTTTTCTTTTTGTTC	TGG
sgRNA1555	GTCATTTCAGATTGTAAACC	0.35			1	0	SACOL_RS12205	SACOL_RS12205	NC_002951_1	+	2382904..2382923	GTCATTTCAGATTGTAAACC	CGG	0.486182	7	SACOL_RS04685	SACOL_RS04685	NC_002951_1	+	920149..920168	ACGATATTAGTTGGTAAACC	TGG
sgRNA1556	TTGATGAAAATACCTTCTCC	0.35			1	0	SACOL_RS12210	SACOL_RS12210	NC_002951_1	+	2384177..2384196	TTGATGAAAATACCTTCTCC	AGG	0.40372	8	SACOL_RS00390	SACOL_RS00390	NC_002951_1	-	84351..84370	GCTGTAAAATTTACTTCTCC	TGG
sgRNA1557	CTGGTCTTTCAGCAACTTCT	0.45			1	0	SACOL_RS12220	hutU	NC_002951_1	+	2387286..2387305	CTGGTCTTTCAGCAACTTCT	GGG	0.667738	5	SACOL_RS05365	menD	NC_002951_1	-	1058550..1058569	TTAGTATTTGATCAACTTCT	TGG
sgRNA1558	TCGTAGCAGTTAAAGATGGC	0.45			1	0	SACOL_RS12225	SACOL_RS12225	NC_002951_1	-	2387646..2387665	TCGTAGCAGTTAAAGATGGC	TGG	0.450908	11			NC_002951_1	+	1107406..1107425	AAAGCAACTGAAAAGATGGC	GGG
sgRNA1559	CTTCATTTAAAGCAATCCAT	0.3			1	0	SACOL_RS12230	SACOL_RS12230	NC_002951_1	-	2389000..2389019	CTTCATTTAAAGCAATCCAT	AGG	0.733962	6	SACOL_RS12005	SACOL_RS12005	NC_002951_1	-	2344839..2344858	GATGATACCAAGCAATCCAT	GGG
sgRNA1560	AACCTTCCAGTCCATAAATT	0.35			1	0	SACOL_RS12235	hutG	NC_002951_1	+	2390436..2390455	AACCTTCCAGTCCATAAATT	TGG	0.594537	7	SACOL_RS05220	SACOL_RS05220	NC_002951_1	-	1032889..1032908	AATATTTTTAGCCATAAATT	GGG
sgRNA1561	CTGGAAATCTCTGAGCATAA	0.4			1	0	SACOL_RS12240	sdpC	NC_002951_1	-	2390845..2390864	CTGGAAATCTCTGAGCATAA	TGG	0.561041	8			NC_002951_1	+	916904..916923	GGTGGTGTAACTGAGCATAA	TGG
sgRNA1562	TTAATTAGTTGCGCCATTTG	0.35			1	0	SACOL_RS12245	SACOL_RS12245	NC_002951_1	+	2392644..2392663	TTAATTAGTTGCGCCATTTG	AGG	0.633717	5	SACOL_RS09025	SACOL_RS09025	NC_002951_1	+	1805126..1805145	TTTATAACTTTAGCCATTTG	TGG
sgRNA1563	TCGAGCTATAAGGCAAATCT	0.4			1	0	SACOL_RS12250	SACOL_RS12250	NC_002951_1	-	2392989..2393008	TCGAGCTATAAGGCAAATCT	TGG	0.516708	7	SACOL_RS00445	SACOL_RS00445	NC_002951_1	+	100285..100304	TAGTAATCTCACGCAAATCT	TGG
sgRNA1564	CCCTAAGCCACAGCCAAATC	0.55			1	0	SACOL_RS12265	SACOL_RS12265	NC_002951_1	+	2395134..2395153	CCCTAAGCCACAGCCAAATC	AGG	0.739715	5,5	NA,NA	NA,NA	NC_002951_1,NC_002951_1	-,-	2079782..2079801,2079704..2079723	AGATAAACCAAAGCCAAATC,AGATAAACCAAAGCCAAATC	CGG,CGG
sgRNA1565	GTTAGATAGGCCAATCATTA	0.35			1	0	SACOL_RS12270	SACOL_RS12270	NC_002951_1	+	2396555..2396574	GTTAGATAGGCCAATCATTA	AGG	0.725984	6	SACOL_RS13445	farE	NC_002951_1	+	2628460..2628479	AACTGCTAGTCCAATCATTA	CGG
sgRNA1566	TACGTAATGTGTCCTTCAGT	0.4			1	0	SACOL_RS12275	SACOL_RS12275	NC_002951_1	+	2397376..2397395	TACGTAATGTGTCCTTCAGT	TGG	0.628256	6	SACOL_RS07440	SACOL_RS07440	NC_002951_1	+	1471711..1471730	GACACAACTTCTCCTTCAGT	TGG
sgRNA1567	GATTTCATAAAACCTACTTG	0.3			1	0	SACOL_RS12280	SACOL_RS12280	NC_002951_1	+	2398401..2398420	GATTTCATAAAACCTACTTG	AGG	0.639774	7	SACOL_RS12955	SACOL_RS12955	NC_002951_1	+	2527902..2527921	AAAATAATTGCACCTACTTG	CGG
sgRNA1568	GTAGCCTGTATACGTTTGAG	0.45			1	0	SACOL_RS12285	SACOL_RS12285	NC_002951_1	-	2398910..2398929	GTAGCCTGTATACGTTTGAG	TGG	0.426544	8	SACOL_RS00530	sbnH	NC_002951_1	-	123565..123584	CCAAGATTGATATGTTTGAG	TGG
sgRNA1569	TAGCCTTACCAAGTAAATAA	0.3			1	0	SACOL_RS12290	gltS	NC_002951_1	-	2399826..2399845	TAGCCTTACCAAGTAAATAA	AGG	0.589746	7	SACOL_RS11375	SACOL_RS11375	NC_002951_1	+	2243075..2243094	CGTCCTGGCAATGTAAATAA	AGG
sgRNA1570	ATATCATCAACTACTTTAAA	0.2			1	0	SACOL_RS12300	corA	NC_002951_1	+	2403004..2403023	ATATCATCAACTACTTTAAA	CGG	0.667238	6			NC_002951_1	-	36456..36475	ACAGCAAAGAATACTTTAAA	AGG
sgRNA1571	GTCAATGAATTCAGATGTTA	0.3			1	0	SACOL_RS12305	SACOL_RS12305	NC_002951_1	-	2403199..2403218	GTCAATGAATTCAGATGTTA	CGG	0.56048	7			NC_002951_1	+	550906..550925	GCAATTAGGTGCAGATGTTA	AGG
sgRNA1572	GCTTTAACATTTAATGTTGA	0.25			1	0	SACOL_RS12315	SACOL_RS12315	NC_002951_1	+	2404934..2404953	GCTTTAACATTTAATGTTGA	AGG	0.608416	6	SACOL_RS11070	SACOL_RS11070	NC_002951_1	+	2176068..2176087	TCAGCACCATGTAATGTTGA	TGG
sgRNA1573	AATGGTTCTAATCGTTGATT	0.3			1	0	SACOL_RS12320	SACOL_RS12320	NC_002951_1	-	2405314..2405333	AATGGTTCTAATCGTTGATT	TGG	0.486132	9			NC_002951_1	-	701204..701223	TCTTTAGAAAAGCGTTGATT	TGG
sgRNA1574	GATTTAATTTGTCCAGATGC	0.35			1	0	SACOL_RS12330	SACOL_RS12330	NC_002951_1	+	2408608..2408627	GATTTAATTTGTCCAGATGC	AGG	0.38654	8			NC_002951_1	-	2311693..2311712	ATTATTATTGCAACAGATGC	TGG
sgRNA1575	TGCGTTTTGAATTTCTATTT	0.25			1	0	SACOL_RS12335	SACOL_RS12335	NC_002951_1	-	2408914..2408933	TGCGTTTTGAATTTCTATTT	TGG	0.74005	5			NC_002951_1	-	2371742..2371761	AGAATTTTAATTTTCTATTT	AGG
sgRNA1576	CTAATTGTAAATACTTTGAA	0.2			1	0	SACOL_RS12345	SACOL_RS12345	NC_002951_1	+	2411085..2411104	CTAATTGTAAATACTTTGAA	AGG	0.772324	5			NC_002951_1	+	1214730..1214749	AGATTAGTATATACTTTGAA	TGG
sgRNA1577	GTGCTTGTTGTCCGCACTTC	0.55			1	0	SACOL_RS12350	SACOL_RS12350	NC_002951_1	+	2412505..2412524	GTGCTTGTTGTCCGCACTTC	GGG	0.474521	8	SACOL_RS08735	SACOL_RS08735	NC_002951_1	+	1740123..1740142	ATCAATGATTCACGCACTTC	TGG
sgRNA1578	GTGATTTCACTAATTGTCAA	0.3			1	0	SACOL_RS12360	SACOL_RS12360	NC_002951_1	+	2413061..2413080	GTGATTTCACTAATTGTCAA	AGG	0.494417	9	SACOL_RS03850	SACOL_RS03850	NC_002951_1	-	772563..772582	ATATACCCTACAATTGTCAA	TGG
sgRNA1579	CATAGACCAAGGGAAAGTAT	0.4			1	0	SACOL_RS12365	SACOL_RS12365	NC_002951_1	-	2413570..2413589	CATAGACCAAGGGAAAGTAT	AGG	0.469314	8			NC_002951_1	+	1219703..1219722	TGTAAAACTTTAGAAAGTAT	TGG
sgRNA1580	ATACTCCGGTAAATAACCGA	0.4			1	0,0	NA,SACOL_RS14875	NA,SACOL_RS14875	NC_002951_1,NC_002951_1	-,-	2414987..2415006,2254743..2254762	ATACTCCGGTAAATAACCGA,ATACTCCGGTAAATAACCGA	AGG,AGG	0.92	1	SACOL_RS14745	SACOL_RS14745	NC_002951_1	+	1780282..1780301	ATACTCTGGTAAATAACCGA	AGG
sgRNA1581	AGTTGCGATTTCTCAATTTG	0.35			1	0	SACOL_RS12380	SACOL_RS12380	NC_002951_1	+	2416979..2416998	AGTTGCGATTTCTCAATTTG	CGG	0.634281	6	SACOL_RS14875	SACOL_RS14875	NC_002951_1	-	2253849..2253868	TATCGCGAAATATCAATTTG	AGG
sgRNA1582	GCTATATAATTTAGGATTCG	0.3			1	0	SACOL_RS12385	hssR	NC_002951_1	-	2417356..2417375	GCTATATAATTTAGGATTCG	AGG	0.486132	9			NC_002951_1	+	651120..651139	CAAAGGACGTTCAGGATTCG	TGG
sgRNA1583	TGAACGTTATCATTCATTTT	0.25			1	0	SACOL_RS12395	SACOL_RS12395	NC_002951_1	-	2419592..2419611	TGAACGTTATCATTCATTTT	AGG	0.647251	5			NC_002951_1	+	785506..785525	AGAATGATTTAATTCATTTT	TGG
sgRNA1584	ACATTTGAACTCTCTTCGCC	0.45			1	0	SACOL_RS12405	mqo	NC_002951_1	+	2421814..2421833	ACATTTGAACTCTCTTCGCC	AGG	0.565918	7	SACOL_RS13450	farR	NC_002951_1	-	2629825..2629844	ATGTTATCAATATCTTCGCC	AGG
sgRNA1585	GCACCAGAAGCGATACCAAC	0.55			1	0	SACOL_RS12410	SACOL_RS12410	NC_002951_1	+	2423748..2423767	GCACCAGAAGCGATACCAAC	TGG	0.708648	5	SACOL_RS13635	SACOL_RS13635	NC_002951_1	-	2664966..2664985	ACACCAACATTGATACCAAC	AGG
sgRNA1586	ATCATTATCTCATTGGCATA	0.3			1	0	SACOL_RS12415	SACOL_RS12415	NC_002951_1	-	2424351..2424370	ATCATTATCTCATTGGCATA	TGG	0.554361	8			NC_002951_1	+	456725..456744	GAAATTCGACCGTTGGCATA	AGG
sgRNA1587	CTTTATTACCGTCTTTTTGT	0.3		tandemT	1	0	SACOL_RS12420	SACOL_RS12420	NC_002951_1	+	2426626..2426645	CTTTATTACCGTCTTTTTGT	TGG	0.610106	7	SACOL_RS05730	ftsW	NC_002951_1	-	1131223..1131242	TTTGCCCTACGTCTTTTTGT	AGG
sgRNA1588	AATAATGAAATGAATCTACA	0.2			1	0	SACOL_RS12425	SACOL_RS12425	NC_002951_1	+	2427359..2427378	AATAATGAAATGAATCTACA	TGG	0.531512	8	SACOL_RS04345	SACOL_RS04345	NC_002951_1	-	872843..872862	TTTTGTCATCAGAATCTACA	TGG
sgRNA1589	AAATCTATTCCTGGAATCAT	0.3			1	0	SACOL_RS12430	SACOL_RS12430	NC_002951_1	-	2427925..2427944	AAATCTATTCCTGGAATCAT	AGG	0.576926	7			NC_002951_1	-	1758743..1758762	TTAACGATTGTCGGAATCAT	GGG
sgRNA1590	TCAGCTGCTTCGCGCGTCTT	0.6			1	0	SACOL_RS12435	SACOL_RS12435	NC_002951_1	+	2429093..2429112	TCAGCTGCTTCGCGCGTCTT	TGG	0.301191	9	SACOL_RS05055	fabF	NC_002951_1	-	996092..996111	AAAATGGACTCACACGTCTT	GGG
sgRNA1591	AATTTAAATAACTTCTCCAA	0.2			1	0	SACOL_RS12450	SACOL_RS12450	NC_002951_1	+	2430730..2430749	AATTTAAATAACTTCTCCAA	TGG	0.506388	8	SACOL_RS08060	SACOL_RS08060	NC_002951_1	+	1617804..1617823	TAATGCTCCAAATTCTCCAA	AGG
sgRNA1592	AAGATAATCATAGTTGCTAT	0.25			1	0	SACOL_RS12460	SACOL_RS12460	NC_002951_1	+	2432346..2432365	AAGATAATCATAGTTGCTAT	TGG	0.548803	7			NC_002951_1	+	674731..674750	AAATATTTGAAAGTTGCTAT	GGG
sgRNA1593	AGTGAACGCTTGTTTAATGG	0.4			1	0	SACOL_RS12465	SACOL_RS12465	NC_002951_1	-	2432602..2432621	AGTGAACGCTTGTTTAATGG	AGG	0.50481	7			NC_002951_1	+	387514..387533	GGTGGACTTAACTTTAATGG	CGG
sgRNA1594	CGCGTTCAAAATTTCTTCTG	0.4			1	0	SACOL_RS12475	SACOL_RS12475	NC_002951_1	+	2435668..2435687	CGCGTTCAAAATTTCTTCTG	CGG	0.423331	9			NC_002951_1	+	938648..938667	CTTAACGAATTCTTCTTCTG	TGG
sgRNA1595	TTAAAGCATTCCTAATCATT	0.25			0.602285	7			NC_002951_1	-	2668441..2668460	ACATAACGTTTATAATCATT	GGG	0.578729	8	SACOL_RS11160	SACOL_RS11160	NC_002951_1	+	2192955..2192974	AACGATTTTTCATAATCATT	TGG
sgRNA1596	ATGTATGATGTATTTTAAGT	0.2			1	0	SACOL_RS12485	rsp	NC_002951_1	-	2437771..2437790	ATGTATGATGTATTTTAAGT	TGG	0.660597	6			NC_002951_1	-	1545987..1546006	ATTAAAAACATATTTTAAGT	AGG
sgRNA1597	AAGACCATATATCTACTATT	0.25			1	0	SACOL_RS12490	SACOL_RS12490	NC_002951_1	-	2440026..2440045	AAGACCATATATCTACTATT	AGG	0.548079	8	SACOL_RS12810	SACOL_RS12810	NC_002951_1	-	2499404..2499423	TTAACGAAAGGGCTACTATT	TGG
sgRNA1598	AATACATACAATTAACATGA	0.2			1	0	SACOL_RS12495	SACOL_RS12495	NC_002951_1	-	2440669..2440688	AATACATACAATTAACATGA	TGG	0.554901	7	SACOL_RS00635	phnE	NC_002951_1	+	141940..141959	AAGCACAATGATTAACATGA	AGG
sgRNA1599	CAATAACAACTTGCATAGGT	0.35			1	0	SACOL_RS12500	SACOL_RS12500	NC_002951_1	+	2442612..2442631	CAATAACAACTTGCATAGGT	AGG	0.379694	7			NC_002951_1	+	1742640..1742659	AAATAAGTCAATGTATAGGT	GGG
sgRNA1600	CAATTAGTTGAATATTCTTA	0.2			1	0	SACOL_RS12505	SACOL_RS12505	NC_002951_1	+	2443087..2443106	CAATTAGTTGAATATTCTTA	TGG	0.511541	8			NC_002951_1	+	1788466..1788485	TTTTGTGCTAATTATTCTTA	TGG
sgRNA1601	TAAAACAATGTAACCAGTAT	0.25			1	0	SACOL_RS12510	SACOL_RS12510	NC_002951_1	-	2443717..2443736	TAAAACAATGTAACCAGTAT	AGG	0.70273	6			NC_002951_1	-	1620740..1620759	ATATATTATGAAACCAGTAT	TGG
sgRNA1602	AAATCTTTAAATGTATCACT	0.2			1	0	SACOL_RS12515	SACOL_RS12515	NC_002951_1	-	2444321..2444340	AAATCTTTAAATGTATCACT	TGG	0.589746	7	SACOL_RS10150	SACOL_RS10150	NC_002951_1	-	2004757..2004776	TCTTCTGGATAGGTATCACT	AGG
sgRNA1603	TGTTTAATAAAGGGCATTAA	0.25			1	0	SACOL_RS12520	SACOL_RS12520	NC_002951_1	+	2445865..2445884	TGTTTAATAAAGGGCATTAA	TGG	0.498925	9			NC_002951_1	-	1688561..1688580	ATATTAGACTCTGGCATTAA	AGG
sgRNA1604	ATTGAATCACGGTCGTTTAT	0.35			1	0	SACOL_RS12525	SACOL_RS12525	NC_002951_1	-	2446401..2446420	ATTGAATCACGGTCGTTTAT	TGG	0.519714	8	SACOL_RS02050	glpT	NC_002951_1	+	414631..414650	TTGGAGACGTAATCGTTTAT	AGG
sgRNA1605	ATATCATCACCATAGAGATA	0.3			1	0	SACOL_RS12525	SACOL_RS12525	NC_002951_1	-	2447055..2447074	ATATCATCACCATAGAGATA	AGG	0.464425	8			NC_002951_1	-	2302354..2302373	TTAATACAAGTTTAGAGATA	AGG
sgRNA1606	TAGTGTCTTGTTTAAAATGC	0.3			1	0	SACOL_RS12530	SACOL_RS12530	NC_002951_1	-	2447577..2447596	TAGTGTCTTGTTTAAAATGC	TGG	0.682609	4	SACOL_RS12815	SACOL_RS12815	NC_002951_1	-	2501511..2501530	TACTTTCGTTTTTAAAATGC	TGG
sgRNA1607	CGATCTTCAATTATTGCTTC	0.35			1	0	SACOL_RS12545	nreA	NC_002951_1	+	2450390..2450409	CGATCTTCAATTATTGCTTC	TGG	0.621291	8	SACOL_RS00765	cap8P	NC_002951_1	-	168864..168883	GGTGCCATTTTTATTGCTTC	GGG
sgRNA1608	CGTTTCGGATACCCTACACC	0.55			1	0	SACOL_RS12560	narH	NC_002951_1	+	2453072..2453091	CGTTTCGGATACCCTACACC	TGG	0.527246	7			NC_002951_1	-	2338095..2338114	AGTGAAGGTAAACCTACACC	AGG
sgRNA1609	TTGTTCTTACTTCTTTATCG	0.3			1	0	SACOL_RS12565	SACOL_RS12565	NC_002951_1	+	2456779..2456798	TTGTTCTTACTTCTTTATCG	TGG	0.674642	6	SACOL_RS12655	SACOL_RS12655	NC_002951_1	+	2471930..2471949	TTAATTTACCATCTTTATCG	TGG
sgRNA1610	ATTGCACTAAAGATTAGCAA	0.3			1	0	SACOL_RS12585	SACOL_RS12585	NC_002951_1	+	2461495..2461514	ATTGCACTAAAGATTAGCAA	TGG	0.609188	7			NC_002951_1	+	930409..930428	TACACAGAAAAAATTAGCAA	TGG
sgRNA1611	TCAATACCTAGTTCTCTTAG	0.35			1	0	SACOL_RS12590	SACOL_RS12590	NC_002951_1	+	2462378..2462397	TCAATACCTAGTTCTCTTAG	AGG	0.607187	7	SACOL_RS01235	scdA	NC_002951_1	-	284770..284789	TTTTTAAATTCTTCTCTTAG	AGG
sgRNA1612	GCTTTAAGCATATATCGGCC	0.45			1	0	SACOL_RS12595	SACOL_RS12595	NC_002951_1	+	2463408..2463427	GCTTTAAGCATATATCGGCC	AGG	0.322885	7	SACOL_RS02755	purR	NC_002951_1	-	548260..548279	GATAAAAATAAATATCCGCC	AGG
sgRNA1613	ATAAACCTTATAACTTTATT	0.15			1	0	SACOL_RS12600	SACOL_RS12600	NC_002951_1	+	2463828..2463847	ATAAACCTTATAACTTTATT	AGG	0.772677	5			NC_002951_1	-	813641..813660	TTACAAGATATAACTTTATT	AGG
sgRNA1614	GCATCAAACACCTTTTCAAT	0.35			1	0	SACOL_RS12605	SACOL_RS12605	NC_002951_1	+	2464409..2464428	GCATCAAACACCTTTTCAAT	CGG	0.695091	6	SACOL_RS06315	rsgA	NC_002951_1	-	1244545..1244564	ATTTCGAACTGCTTTTCAAT	TGG
sgRNA1615	GCTAATGATAAAGTTACGGC	0.4			1	0	SACOL_RS12610	adcA	NC_002951_1	+	2466166..2466185	GCTAATGATAAAGTTACGGC	TGG	0.41081	5			NC_002951_1	+	1084591..1084610	TATAAAGATGAAGTTACTGC	TGG
sgRNA1616	GAGGTAAAGTGTTTCCATCA	0.4			1	0	SACOL_RS12620	SACOL_RS12620	NC_002951_1	+	2466872..2466891	GAGGTAAAGTGTTTCCATCA	TGG	0.44703	10			NC_002951_1	-	2385956..2385975	TCATGGATTTCATTCCATCA	CGG
sgRNA1617	TTCGTATTGTCCTAATAAAT	0.25			1	0	SACOL_RS12625	SACOL_RS12625	NC_002951_1	+	2467255..2467274	TTCGTATTGTCCTAATAAAT	TGG	0.558472	6	SACOL_RS08745	SACOL_RS08745	NC_002951_1	+	1743496..1743515	TTCCTGGTGCAATAATAAAT	AGG
sgRNA1618	ACGATCACCGTTGCCTTTTT	0.45		tandemT	1	0	SACOL_RS12635	SACOL_RS12635	NC_002951_1	+	2468140..2468159	ACGATCACCGTTGCCTTTTT	TGG	0.755573	4			NC_002951_1	-	510792..510811	ACGATTTACCTTGCCTTTTT	TGG
sgRNA1619	TGATTTGTATAATCCATCAC	0.3			1	0	SACOL_RS12640	fmhA	NC_002951_1	-	2468766..2468785	TGATTTGTATAATCCATCAC	TGG	0.46322	3	SACOL_RS07175	femA	NC_002951_1	-	1421077..1421096	TGATTTTCATAATCAATCAC	TGG
sgRNA1620	TCTTTATCGTGGAAACTAAA	0.3			1	0	SACOL_RS12655	SACOL_RS12655	NC_002951_1	+	2471941..2471960	TCTTTATCGTGGAAACTAAA	TGG	0.548079	8	SACOL_RS06040	argF	NC_002951_1	-	1185948..1185967	ATTCTTTTGGACAAACTAAA	TGG
sgRNA1621	GACACACATTTTTAGATATC	0.3		tandemT	1	0			NC_002951_1	+	2473687..2473706	GACACACATTTTTAGATATC	CGG	0.397177	5	SACOL_RS01590	SACOL_RS01590	NC_002951_1	-	350792..350811	ATCACACGTTTATACATATC	CGG
sgRNA1622	GCTTTCTTGTTTTAATGTTA	0.25			1	0	SACOL_RS12670	SACOL_RS12670	NC_002951_1	-	2473874..2473893	GCTTTCTTGTTTTAATGTTA	GGG	0.616314	7			NC_002951_1	+	673824..673843	TATTAATATATTTAATGTTA	AGG
sgRNA1623	CGATGTAAAAGCTACATCGA	0.4			1	0	SACOL_RS12675	SACOL_RS12675	NC_002951_1	+	2474607..2474626	CGATGTAAAAGCTACATCGA	TGG	0.521583	9	SACOL_RS02070	SACOL_RS02070	NC_002951_1	+	418353..418372	AATAACGACACCTACATCGA	TGG
sgRNA1624	TGTCATATTGTTTAATGCAT	0.25			1	0	SACOL_RS12680	SACOL_RS12680	NC_002951_1	+	2475820..2475839	TGTCATATTGTTTAATGCAT	CGG	0.536796	10	SACOL_RS03515	mnhD2	NC_002951_1	-	707509..707528	GAAGAATCGAATTAATGCAT	AGG
sgRNA1625	CGTAGTTGTTTTGAGTTGTT	0.35			1	0	SACOL_RS12690	sbi	NC_002951_1	-	2476840..2476859	CGTAGTTGTTTTGAGTTGTT	TGG	0.568332	4			NC_002951_1	+	2499708..2499727	CTGTGTTGTTTTTAGTTGTT	TGG
sgRNA1626	TATAAATGGATTGGCTAAAG	0.3			1	0	SACOL_RS12700	hlgA	NC_002951_1	-	2478616..2478635	TATAAATGGATTGGCTAAAG	GGG	0.795663	4			NC_002951_1	+	2587424..2587443	AAAAAATAGACTGGCTAAAG	TGG
sgRNA1627	TAATAACGGATTGGCAAGAG	0.4			1	0	SACOL_RS12705	hlgC	NC_002951_1	-	2480113..2480132	TAATAACGGATTGGCAAGAG	GGG	0.337657	9			NC_002951_1	-	2217220..2217239	TGTTAAAACGAATGCAAGAG	CGG
sgRNA1628	TAATGCCATAGATGTAGCAA	0.35			1	0	SACOL_RS12710	hlgB	NC_002951_1	-	2481041..2481060	TAATGCCATAGATGTAGCAA	CGG	0.542592	7	SACOL_RS05135	pepF	NC_002951_1	-	1013934..1013953	TCAGTATATCTATGTAGCAA	TGG
sgRNA1629	GTATAAATGCTTTGTAACAT	0.25			1	0	SACOL_RS12740	bioD	NC_002951_1	+	2487279..2487298	GTATAAATGCTTTGTAACAT	AGG	0.620716	8			NC_002951_1	-	1787666..1787685	TGGTACAGCAATTGTAACAT	TGG
sgRNA1630	TTTCATAAGCGATGCTCTCA	0.4			1	0	SACOL_RS12755	SACOL_RS12755	NC_002951_1	+	2489262..2489281	TTTCATAAGCGATGCTCTCA	TGG	0.353808	9	SACOL_RS09190	SACOL_RS09190	NC_002951_1	+	1842190..1842209	GACTAGATGATATACTCTCA	AGG
sgRNA1631	ATTTTAAATACTGCCCAATA	0.25			1	0	SACOL_RS12760	SACOL_RS12760	NC_002951_1	+	2491181..2491200	ATTTTAAATACTGCCCAATA	AGG	0.440969	8			NC_002951_1	-	1124909..1124928	ATGCAAGGTGGCGCCCAATA	TGG
sgRNA1632	CACAAAAGCGACTAGAAATC	0.4			1	0	SACOL_RS12775	gtxA	NC_002951_1	+	2492418..2492437	CACAAAAGCGACTAGAAATC	CGG	0.526117	8	SACOL_RS04065	SACOL_RS04065	NC_002951_1	+	813783..813802	CCTAATGTTGCATAGAAATC	TGG
sgRNA1633	ATACTTTCCTTAAATGAGTC	0.3			1	0	SACOL_RS12780	SACOL_RS12780	NC_002951_1	-	2492871..2492890	ATACTTTCCTTAAATGAGTC	AGG	0.560576	6	SACOL_RS03095	hchA	NC_002951_1	-	623074..623093	GCACCTTCATCTAATGAGTC	AGG
sgRNA1634	TGTCGTATTGATATGAATCA	0.3			1	0	SACOL_RS12785	SACOL_RS12785	NC_002951_1	-	2494066..2494085	TGTCGTATTGATATGAATCA	CGG	0.560778	8			NC_002951_1	+	1662222..1662241	GAACCATATGGTATGAATCA	AGG
sgRNA1635	TATAGTTAGTGGGCCAAAAG	0.4			1	0	SACOL_RS12790	SACOL_RS12790	NC_002951_1	-	2494954..2494973	TATAGTTAGTGGGCCAAAAG	CGG	0.553808	7			NC_002951_1	-	1592305..1592324	TCATGCAAGTACGCCAAAAG	AGG
sgRNA1636	TATACATAAGCCAAGTATCC	0.35			1	0	SACOL_RS12795	SACOL_RS12795	NC_002951_1	+	2496506..2496525	TATACATAAGCCAAGTATCC	CGG	0.572438	8	SACOL_RS06900	SACOL_RS06900	NC_002951_1	-	1362349..1362368	ACTGCTTTTTCAAAGTATCC	CGG
sgRNA1637	TTTCTGTAGCAGGGATATGT	0.4			1	0	SACOL_RS12800	SACOL_RS12800	NC_002951_1	-	2496914..2496933	TTTCTGTAGCAGGGATATGT	TGG	0.495387	8			NC_002951_1	-	192279..192298	GATCAACAATATGGATATGT	CGG
sgRNA1638	ATGACGATCAATATGTAAAT	0.25			1	0	SACOL_RS12805	SACOL_RS12805	NC_002951_1	+	2498288..2498307	ATGACGATCAATATGTAAAT	CGG	0.516887	7	SACOL_RS03415	adhP	NC_002951_1	-	689061..689080	AGCATTCTTAACATGTAAAT	CGG
sgRNA1639	CGCCCCCAATTGCTATTAAT	0.45			1	0	SACOL_RS12810	SACOL_RS12810	NC_002951_1	-	2498659..2498678	CGCCCCCAATTGCTATTAAT	TGG	0.556216	7			NC_002951_1	+	185593..185612	AAATTCCTATTACTATTAAT	GGG
sgRNA1640	TAAAGGCAGTAGGAATTTGT	0.35			1	0	SACOL_RS12815	SACOL_RS12815	NC_002951_1	-	2500236..2500255	TAAAGGCAGTAGGAATTTGT	GGG	0.58539	7	SACOL_RS10160	SACOL_RS10160	NC_002951_1	+	2006033..2006052	TCTCTAAAATAGGAATTTGT	TGG
sgRNA1641	ATCTATTTTTTAAGTTTAAA	0.1		tandemT	1	0	SACOL_RS12825	SACOL_RS12825	NC_002951_1	+	2502378..2502397	ATCTATTTTTTAAGTTTAAA	TGG	0.602464	8			NC_002951_1	-	2265978..2265997	ACAAAGAAAATAAGTTTAAA	AGG
sgRNA1642	AGTGTAATCAGTATTTGTTC	0.3			1	0	SACOL_RS12825	SACOL_RS12825	NC_002951_1	+	2504055..2504074	AGTGTAATCAGTATTTGTTC	GGG	0.600795	7	SACOL_RS06050	SACOL_RS06050	NC_002951_1	-	1187861..1187880	ATGCTACTTGTTATTTGTTC	TGG
sgRNA1643	ATATAAGGTGTCAAAAATAA	0.2		reverse_tandemT	1	0			NC_002951_1	+	2504319..2504338	ATATAAGGTGTCAAAAATAA	TGG	0.704427	5			NC_002951_1	-	1942735..1942754	GAACAAGATGTTAAAAATAA	AGG
sgRNA1644	GACTAAAATGATAATAGAAA	0.2			0.95	1	SACOL_RS12835	SACOL_RS12835	NC_002951_1	-	2504472..2504491	GACTATAATGATAATAGAAA	TGG	0.614607	6			NC_002951_1	+	1390215..1390234	TTCTGAAAACTTAATAGAAA	GGG
sgRNA1645	GAACTAATTTAATGCCAATA	0.25			1	0	SACOL_RS12840	SACOL_RS12840	NC_002951_1	+	2506826..2506845	GAACTAATTTAATGCCAATA	AGG	0.667905	7	SACOL_RS04045	SACOL_RS04045	NC_002951_1	+	810774..810793	CGCCTGGTAAAATGCCAATA	GGG
sgRNA1646	CTTTCAAATTGAAATGATCT	0.25			1	0			NC_002951_1	-	2507084..2507103	CTTTCAAATTGAAATGATCT	TGG	0.589774	6			NC_002951_1	+	594456..594475	CCTGAAATTGCAAATGATCT	TGG
sgRNA1647	ATATCCTGCTTGAAATAGTT	0.3			1	0	SACOL_RS12850	SACOL_RS12850	NC_002951_1	+	2508066..2508085	ATATCCTGCTTGAAATAGTT	TGG	0.648704	5			NC_002951_1	-	2615305..2615324	ATAAACGTGTTGAAATAGTT	AGG
sgRNA1648	AAACGATACCCAAAAGCAAT	0.35			1	0	SACOL_RS12855	SACOL_RS12855	NC_002951_1	+	2509709..2509728	AAACGATACCCAAAAGCAAT	CGG	0.626161	7			NC_002951_1	+	786092..786111	CAAGGTAAGGTAAAAGCAAT	AGG
sgRNA1649	AGTCGTTTTGCCACTTCCAC	0.5			1	0	SACOL_RS12875	SACOL_RS12875	NC_002951_1	+	2513440..2513459	AGTCGTTTTGCCACTTCCAC	TGG	0.67994	5	SACOL_RS01200	SACOL_RS01200	NC_002951_1	-	275331..275350	AATCGTGTATTCACTTCCAC	GGG
sgRNA1650	CACGCATCCATTGTTACAGA	0.45			1	0	SACOL_RS12880	SACOL_RS12880	NC_002951_1	+	2513980..2513999	CACGCATCCATTGTTACAGA	CGG	0.796035	4			NC_002951_1	-	2008037..2008056	AATGCATCATTTGTTACAGA	AGG
sgRNA1651	CTTGTATGTTGTTGTATAAC	0.3			1	0	SACOL_RS12885	SACOL_RS12885	NC_002951_1	+	2514198..2514217	CTTGTATGTTGTTGTATAAC	CGG	0.506156	8	SACOL_RS03145	sdrC	NC_002951_1	-	634272..634291	TGCAGTTGTCGGTGTATAAC	CGG
sgRNA1652	TTATTATTCAACGTGTAACA	0.25			1	0	SACOL_RS12890	SACOL_RS12890	NC_002951_1	+	2514680..2514699	TTATTATTCAACGTGTAACA	AGG	0.561041	8	SACOL_RS06600	pnp	NC_002951_1	-	1307280..1307299	AGCTATCTTCACGTGTAACA	AGG
sgRNA1653	TAACCCTAATAAGACTAATT	0.25			1	0	SACOL_RS12895	SACOL_RS12895	NC_002951_1	-	2515063..2515082	TAACCCTAATAAGACTAATT	GGG	0.455463	10			NC_002951_1	+	774076..774095	TTTAAAGCGCTAGACTAATT	CGG
sgRNA1654	AAGCGATTGTCATGAACTGG	0.45			1	0	SACOL_RS12900	SACOL_RS12900	NC_002951_1	-	2517349..2517368	AAGCGATTGTCATGAACTGG	TGG	0.51615	9			NC_002951_1	-	1587916..1587935	TATTTGAAATGATGAACTGG	TGG
sgRNA1655	TTCGTTAATTTAACCAGAAT	0.25			1	0	SACOL_RS12905	SACOL_RS12905	NC_002951_1	+	2519673..2519692	TTCGTTAATTTAACCAGAAT	AGG	0.435807	5			NC_002951_1	-	2758361..2758380	ATGTTTAAATTAACCAAAAT	CGG
sgRNA1656	GTACTTTTACCACTACCTGA	0.4			1	0	SACOL_RS12915	SACOL_RS12915	NC_002951_1	+	2521563..2521582	GTACTTTTACCACTACCTGA	TGG	0.553658	7			NC_002951_1	+	868214..868233	TTAGATGTTGGACTACCTGA	AGG
sgRNA1657	TCAATAATTTGATCACTGAC	0.3			1	0	SACOL_RS12920	SACOL_RS12920	NC_002951_1	+	2522893..2522912	TCAATAATTTGATCACTGAC	AGG	0.404094	8	SACOL_RS04895	mnhA1	NC_002951_1	+	956826..956845	GAATGAAGATAAGCACTGAC	TGG
sgRNA1658	AATCTTTTCTCGCTTCTGTA	0.35			1	0	SACOL_RS12930	SACOL_RS12930	NC_002951_1	+	2523856..2523875	AATCTTTTCTCGCTTCTGTA	GGG	0.509772	9	SACOL_RS00685	adhE	NC_002951_1	-	151608..151627	GTAATGTTTCATCTTCTGTA	TGG
sgRNA1659	GCTCAAAAAGAAATCAGCAG	0.4		reverse_tandemT	1	0	SACOL_RS15350	SACOL_RS15350	NC_002951_1	+	2524040..2524059	GCTCAAAAAGAAATCAGCAG	TGG	0.583538	7	SACOL_RS10590	SACOL_RS10590	NC_002951_1	+	2086875..2086894	TTCAAATAACATATCAGCAG	AGG
sgRNA1660	AACATCACCTTCATATGTTT	0.3			1	0	SACOL_RS12940	SACOL_RS12940	NC_002951_1	-	2524330..2524349	AACATCACCTTCATATGTTT	TGG	0.60751	8			NC_002951_1	+	2496717..2496736	CTCATGTAAAACATATGTTT	AGG
sgRNA1661	TATCTAATACGTGCTAGTAA	0.3			1	0	SACOL_RS12945	SACOL_RS12945	NC_002951_1	+	2526294..2526313	TATCTAATACGTGCTAGTAA	AGG	0.474307	8	SACOL_RS05075	SACOL_RS05075	NC_002951_1	-	1000445..1000464	GCTCCAGGAATCGCTAGTAA	TGG
sgRNA1662	TTTGAAAAAACGCGATTGTT	0.3		reverse_tandemT	1	0	SACOL_RS12950	SACOL_RS12950	NC_002951_1	-	2526692..2526711	TTTGAAAAAACGCGATTGTT	CGG	0.424789	6	SACOL_RS13130	sasG	NC_002951_1	+	2559434..2559453	TTCGATAATCCTGGATTGTT	AGG
sgRNA1663	ATTGATCCACCGTAAACATG	0.4			1	0	SACOL_RS12980	cntA	NC_002951_1	+	2533624..2533643	ATTGATCCACCGTAAACATG	CGG	0.520856	9			NC_002951_1	+	2623929..2623948	TCATACAGACGTTAAACATG	TGG
sgRNA1664	AGTATCGTCATATTCCCCGA	0.45			1	0	SACOL_RS12995	cntK	NC_002951_1	+	2536819..2536838	AGTATCGTCATATTCCCCGA	AGG	0.451546	9			NC_002951_1	+	2341839..2341858	ATCGAGGCTACGTTCCCCGA	TGG
sgRNA1665	GTCCAATAATAATAAACTAA	0.2			1	0	SACOL_RS13000	SACOL_RS13000	NC_002951_1	+	2537872..2537891	GTCCAATAATAATAAACTAA	CGG	0.648073	6			NC_002951_1	+	2153537..2153556	AATCATAAATATTAAACTAA	TGG
sgRNA1666	ATCAGCCGCATTATCCACAC	0.5			1	0	SACOL_RS13005	SACOL_RS13005	NC_002951_1	+	2538776..2538795	ATCAGCCGCATTATCCACAC	CGG	0.350486	7	SACOL_RS12715	SACOL_RS12715	NC_002951_1	+	2482127..2482146	TTTAACAACACTACCCACAC	AGG
sgRNA1667	AAGAATAAGACGCTAGGATC	0.4			1	0	SACOL_RS13010	SACOL_RS13010	NC_002951_1	-	2539380..2539399	AAGAATAAGACGCTAGGATC	TGG	0.385838	6			NC_002951_1	-	2547657..2547676	ATAGTGAAGACGCTATGATC	AGG
sgRNA1668	GATGAATAAACTTTTCACCT	0.3			1	0	SACOL_RS13015	SACOL_RS13015	NC_002951_1	+	2541299..2541318	GATGAATAAACTTTTCACCT	TGG	0.632752	7	SACOL_RS07115	SACOL_RS07115	NC_002951_1	-	1409470..1409489	ACTTAACATCTTTTTCACCT	CGG
sgRNA1669	TGTACAGATTTGATTGTATT	0.25			1	0	SACOL_RS13025	SACOL_RS13025	NC_002951_1	+	2542486..2542505	TGTACAGATTTGATTGTATT	CGG	0.648073	6	SACOL_RS07475	SACOL_RS07475	NC_002951_1	+	1477367..1477386	AAAACAACTTTCATTGTATT	TGG
sgRNA1670	TGTACAGTTTTGATGGTATT	0.3			1	0	SACOL_RS13035	SACOL_RS13035	NC_002951_1	+	2543175..2543194	TGTACAGTTTTGATGGTATT	GGG	0.538651	7			NC_002951_1	-	1802627..1802646	CTTGTATTATTTATGGTATT	AGG
sgRNA1671	TCTTTATTCGTTACATCTGT	0.3			1	0	SACOL_RS13040	SACOL_RS13040	NC_002951_1	+	2544118..2544137	TCTTTATTCGTTACATCTGT	TGG	0.682182	5	SACOL_RS05795	SACOL_RS05795	NC_002951_1	+	1143873..1143892	ATGTTACTCGTAACATCTGT	AGG
sgRNA1672	TTCGAATCGAAAATCAAATG	0.3			1	0	SACOL_RS13045	SACOL_RS13045	NC_002951_1	-	2544655..2544674	TTCGAATCGAAAATCAAATG	CGG	0.571409	6	SACOL_RS03465	SACOL_RS03465	NC_002951_1	-	698121..698140	TTAATATCATCAATCAAATG	CGG
sgRNA1673	AAGGCATAGAATCAATAGTT	0.3			1	0	SACOL_RS13055	SACOL_RS13055	NC_002951_1	+	2545206..2545225	AAGGCATAGAATCAATAGTT	AGG	0.420647	9	SACOL_RS11390	SACOL_RS11390	NC_002951_1	+	2246197..2246216	TGTCCAACATATGAATAGTT	TGG
sgRNA1674	TAAAGTGAGCTGTGAAATAT	0.3			1	0	SACOL_RS14940	SACOL_RS14940	NC_002951_1	-	2545819..2545838	TAAAGTGAGCTGTGAAATAT	AGG	0.504233	9			NC_002951_1	+	331475..331494	GCAAGATGAAGCTGAAATAT	AGG
sgRNA1675	AAATCATCGAGATTTTTGGT	0.3		tandemT	1	0	SACOL_RS13060	SACOL_RS13060	NC_002951_1	+	2546527..2546546	AAATCATCGAGATTTTTGGT	TGG	0.609827	7			NC_006629_2	+	1445..1464	TTTTTATTTTGATTTTTGGT	AGG
sgRNA1676	TGTTCCAATACTGCTAAATC	0.35			1	0	SACOL_RS13065	SACOL_RS13065	NC_002951_1	+	2547467..2547486	TGTTCCAATACTGCTAAATC	TGG	0.616314	7			NC_002951_1	+	1358812..1358831	ATTAAAATTGCTGCTAAATC	AGG
sgRNA1677	TTGTTTTCTTTCTTCATCAT	0.25			1	0	SACOL_RS13070	SACOL_RS13070	NC_002951_1	+	2547780..2547799	TTGTTTTCTTTCTTCATCAT	AGG	0.653685	7	SACOL_RS07510	ebh	NC_002951_1	+	1485540..1485559	ATTTTGAACTGCTTCATCAT	AGG
sgRNA1678	TTCATCTATAACCTCTTCAG	0.35			1	0	SACOL_RS13080	SACOL_RS13080	NC_002951_1	+	2548031..2548050	TTCATCTATAACCTCTTCAG	AGG	0.45687	5	SACOL_RS03955	queE	NC_002951_1	+	792184..792203	TTCATCATAAATTTCTTCAG	CGG
sgRNA1679	TTGTAGTCGTGCCTGTTTTG	0.45			1	0	SACOL_RS13080	SACOL_RS13080	NC_002951_1	+	2548941..2548960	TTGTAGTCGTGCCTGTTTTG	GGG	0.523012	4			NC_002951_1	-	2761827..2761846	ATGTAGTTGTGTATGTTTTG	TGG
sgRNA1680	GTAAAAATCATCGAGATTCT	0.3		reverse_tandemT	1	0	SACOL_RS13085	SACOL_RS13085	NC_002951_1	+	2549781..2549800	GTAAAAATCATCGAGATTCT	TGG	0.628719	6			NC_002951_1	-	1180398..1180417	GACCATATGATAGAGATTCT	TGG
sgRNA1681	CAAGATTTTTAGTTGGATAC	0.3		tandemT	1	0	SACOL_RS13090	SACOL_RS13090	NC_002951_1	+	2550677..2550696	CAAGATTTTTAGTTGGATAC	AGG	0.674652	6			NC_002951_1	+	1962915..1962934	CTTGAAATCAAGTTGGATAC	TGG
sgRNA1682	TAATAGTTGAGCCTTTAAGC	0.35			1	0	SACOL_RS13095	SACOL_RS13095	NC_002951_1	+	2553779..2553798	TAATAGTTGAGCCTTTAAGC	TGG	0.361309	8			NC_002951_1	+	1240548..1240567	TTAAAAAGAAACCTTGAAGC	TGG
sgRNA1683	CCAGGAAATTCCCACATTAA	0.4			1	0	SACOL_RS13100	SACOL_RS13100	NC_002951_1	+	2554285..2554304	CCAGGAAATTCCCACATTAA	AGG	0.548844	8			NC_002951_1	+	784905..784924	GGTGATAAAGACCACATTAA	AGG
sgRNA1684	TATTGTTGGACTGTTTGTTT	0.3			1	0	SACOL_RS13105	SACOL_RS13105	NC_002951_1	-	2554896..2554915	TATTGTTGGACTGTTTGTTT	GGG	0.620671	7			NC_002951_1	-	1379510..1379529	TAACGAACAAATGTTTGTTT	TGG
sgRNA1685	AGTATGTGCGTTGGAACTGT	0.45			1	0	SACOL_RS13110	SACOL_RS13110	NC_002951_1	-	2556718..2556737	AGTATGTGCGTTGGAACTGT	CGG	0.616314	7			NC_002951_1	+	1121196..1121215	CCTTATTTCTTTGGAACTGT	AGG
sgRNA1686	GATACTAAATACGATGTTGA	0.3			1	0	SACOL_RS13115	SACOL_RS13115	NC_002951_1	-	2557020..2557039	GATACTAAATACGATGTTGA	CGG	0.60288	6			NC_002951_1	+	3125..3144	GTTGATGCAAACGATGTTGA	AGG
sgRNA1687	CTAGCTAAAATAGTCAAAAT	0.25			1	0	SACOL_RS13120	SACOL_RS13120	NC_002951_1	+	2557469..2557488	CTAGCTAAAATAGTCAAAAT	TGG	0.577795	7	SACOL_RS05215	SACOL_RS05215	NC_002951_1	+	1031488..1031507	TTACAAATAGAAGTCAAAAT	TGG
sgRNA1688	TTTGATGTTATTGCAAGTAA	0.25			1	0	SACOL_RS13125	SACOL_RS13125	NC_002951_1	+	2558535..2558554	TTTGATGTTATTGCAAGTAA	AGG	0.554683	8			NC_002951_1	-	1681809..1681828	GGCGCAGGTGGTGCAAGTAA	AGG
sgRNA1689	CAATCTTCACTTCTTTTGAT	0.3			1	0	SACOL_RS13130	sasG	NC_002951_1	+	2562735..2562754	CAATCTTCACTTCTTTTGAT	TGG	0.623087	7	SACOL_RS13290	SACOL_RS13290	NC_002951_1	-	2599072..2599091	TTATGACTTCTTCTTTTGAT	TGG
sgRNA1690	CGCTTTTAACAATTCTAGAT	0.3			1	0	SACOL_RS13135	sarT	NC_002951_1	+	2563396..2563415	CGCTTTTAACAATTCTAGAT	TGG	0.504936	9			NC_002951_1	+	2145496..2145515	AATTACGATTTATTCTAGAT	TGG
sgRNA1691	GAGTAACTGAAACAAAAATA	0.25		reverse_tandemT	1	0	SACOL_RS13140	sarU	NC_002951_1	-	2564208..2564227	GAGTAACTGAAACAAAAATA	CGG	0.724305	5			NC_002951_1	-	645913..645932	AATGAATTGATACAAAAATA	TGG
sgRNA1692	ATTGTGGGTTTATCTAAGAT	0.3			1	0	SACOL_RS13145	galU	NC_002951_1	+	2565644..2565663	ATTGTGGGTTTATCTAAGAT	AGG	0.477652	6			NC_002951_1	+	1345395..1345414	GGCGGTGGTTTAGCTAAGAT	TGG
sgRNA1693	GTTACTTGTGTTGATTGTGA	0.35			1	0	SACOL_RS13150	fnbB	NC_002951_1	+	2568487..2568506	GTTACTTGTGTTGATTGTGA	TGG	0.578221	7			NC_002951_1	-	1095239..1095258	GGTGCGTTACTAGATTGTGA	TGG
sgRNA1694	GTTACTTGTGTTGCGTTTGA	0.4			1	0	SACOL_RS13155	fnbA	NC_002951_1	+	2572225..2572244	GTTACTTGTGTTGCGTTTGA	CGG	0.46899	10			NC_002951_1	-	1588797..1588816	AAATCTACATACGCGTTTGA	AGG
sgRNA1695	ATAAAAATAAACGTGTTTCA	0.2		reverse_tandemT	1	0			NC_002951_1	+	2572897..2572916	ATAAAAATAAACGTGTTTCA	AGG	0.475564	9	SACOL_RS00535	sbnI	NC_002951_1	-	124353..124372	TAATTGAATATTGTGTTTCA	TGG
sgRNA1696	CCTAAAACAACACTGATTAA	0.3			1	0	SACOL_RS13165	SACOL_RS13165	NC_002951_1	+	2574282..2574301	CCTAAAACAACACTGATTAA	CGG	0.54873	3	SACOL_RS02940	SACOL_RS02940	NC_002951_1	+	587471..587490	CCTAAAACATTAATGATTAA	AGG
sgRNA1697	ATACCTTCCAACCATTTCTC	0.4			1	0	SACOL_RS13175	SACOL_RS13175	NC_002951_1	+	2576659..2576678	ATACCTTCCAACCATTTCTC	TGG	0.450795	9			NC_002951_1	-	1642482..1642501	TTTCTATATGGACATTTCTC	CGG
sgRNA1698	TTTCCTTCTGTAAATCCTTG	0.35			1	0	SACOL_RS13180	SACOL_RS13180	NC_002951_1	+	2577502..2577521	TTTCCTTCTGTAAATCCTTG	TGG	0.54231	8	SACOL_RS13445	farE	NC_002951_1	+	2627882..2627901	AAATCTTGTTGTAATCCTTG	TGG
sgRNA1699	AAATCCTCTAAATATAGTGA	0.25			1	0	SACOL_RS13185	SACOL_RS13185	NC_002951_1	+	2578431..2578450	AAATCCTCTAAATATAGTGA	TGG	0.567009	8	SACOL_RS13495	SACOL_RS13495	NC_002951_1	+	2639726..2639745	GGAATAATTGAATATAGTGA	CGG
sgRNA1700	GGGTAACCTTTCATTGTAAA	0.35			1	0	SACOL_RS13190	SACOL_RS13190	NC_002951_1	+	2579093..2579112	GGGTAACCTTTCATTGTAAA	GGG	0.682106	7			NC_002951_1	-	347091..347110	AAGAATCAATACATTGTAAA	GGG
sgRNA1701	CATAAGTAACCGATTATTGC	0.35			1	0	SACOL_RS13195	SACOL_RS13195	NC_002951_1	+	2581049..2581068	CATAAGTAACCGATTATTGC	AGG	0.590088	7			NC_002951_1	-	2371988..2372007	ATTATTTTAATGATTATTGC	TGG
sgRNA1702	GATGCCAATAAACCAAATTG	0.35			1	0	SACOL_RS13200	SACOL_RS13200	NC_002951_1	+	2582678..2582697	GATGCCAATAAACCAAATTG	TGG	0.47464	10			NC_002951_1	+	1399016..1399035	TTATTTGAATCACCAAATTG	AGG
sgRNA1703	AAATGGCTGCATACCCAAAA	0.4			1	0	SACOL_RS13205	SACOL_RS13205	NC_002951_1	-	2583414..2583433	AAATGGCTGCATACCCAAAA	CGG	0.405006	7			NC_002951_1	-	1686762..1686781	TGATGAGTTAATACCAAAAA	TGG
sgRNA1704	ACTGCTTTTTTAAGTTTATT	0.2		tandemT	1	0	SACOL_RS13210,SACOL_RS13215	SACOL_RS13210,SACOL_RS13215	NC_002951_1	+	2584075..2584094	ACTGCTTTTTTAAGTTTATT	TGG	0.648704	5			NC_002951_1	+	1289613..1289632	ACATTGATTTTAAGTTTATT	TGG
sgRNA1705	TCATATAGTCTCGGAATAAT	0.3			1	0	SACOL_RS13215	SACOL_RS13215	NC_002951_1	+	2585153..2585172	TCATATAGTCTCGGAATAAT	AGG	0.572736	7			NC_002951_1	+	814696..814715	TGTTTATTTGTCGGAATAAT	AGG
sgRNA1706	TTTATACTGTCTTCTTTTAT	0.2			1	0	SACOL_RS13220	SACOL_RS13220	NC_002951_1	+	2585627..2585646	TTTATACTGTCTTCTTTTAT	CGG	0.633876	7	SACOL_RS00505	sbnC	NC_002951_1	-	116281..116300	TCTGTCGCTTGTTCTTTTAT	AGG
sgRNA1707	TAACATTAAAATTCCCGCTT	0.3			1	0	SACOL_RS13225	SACOL_RS13225	NC_002951_1	-	2586305..2586324	TAACATTAAAATTCCCGCTT	TGG	0.608865	6	SACOL_RS04775	SACOL_RS04775	NC_002951_1	-	935842..935861	TTTAATGACAAGTCCCGCTT	CGG
sgRNA1708	ACGAAATGTTCCGTACCTTT	0.4			1	0	SACOL_RS13235	SACOL_RS13235	NC_002951_1	-	2588101..2588120	ACGAAATGTTCCGTACCTTT	AGG	0.755478	4	SACOL_RS05305	SACOL_RS05305	NC_002951_1	-	1049040..1049059	ACATATTGTTGCGTACCTTT	TGG
sgRNA1709	CAAAACCTCTTGCAATAGAG	0.4			1	0	SACOL_RS13245	SACOL_RS13245	NC_002951_1	-	2590525..2590544	CAAAACCTCTTGCAATAGAG	GGG	0.441939	9	SACOL_RS00365	SACOL_RS00365	NC_002951_1	+	80050..80069	CTCATGGAGTACCAATAGAG	TGG
sgRNA1710	TCATTCAATGCTTCGCCTAA	0.4			1	0	SACOL_RS13250	SACOL_RS13250	NC_002951_1	+	2591954..2591973	TCATTCAATGCTTCGCCTAA	CGG	0.70413	4	SACOL_RS07850	xerD	NC_002951_1	+	1577949..1577968	TCAATGACTGCGTCGCCTAA	TGG
sgRNA1711	GCCTGCCCTTTTGTAATATT	0.4			1	0	SACOL_RS13255	SACOL_RS13255	NC_002951_1	+	2592827..2592846	GCCTGCCCTTTTGTAATATT	TGG	0.579292	7			NC_002951_1	-	1227595..1227614	GCTATAGTGTTTGTAATATT	CGG
sgRNA1712	CTAATACGTTGAATTGGTTG	0.35			1	0	SACOL_RS13260	SACOL_RS13260	NC_002951_1	+	2593396..2593415	CTAATACGTTGAATTGGTTG	CGG	0.690401	5	SACOL_RS02310	SACOL_RS02310	NC_002951_1	+	459100..459119	TAAAAATGCTGAATTGGTTG	TGG
sgRNA1713	TCTCGCCTTGTTTGATTTCA	0.4			1	0	SACOL_RS13265	SACOL_RS13265	NC_002951_1	-	2593803..2593822	TCTCGCCTTGTTTGATTTCA	AGG	0.60751	8	SACOL_RS10695	leuC	NC_002951_1	-	2109473..2109492	CGTTGATATCATTGATTTCA	GGG
sgRNA1714	ACCAGTCCCAACAGATAATA	0.4			1	0	SACOL_RS13270	SACOL_RS13270	NC_002951_1	-	2594380..2594399	ACCAGTCCCAACAGATAATA	CGG	0.633876	7			NC_002951_1	+	720850..720869	AGAAGATAAAGCAGATAATA	GGG
sgRNA1715	TCTTTCGAAACTTTCTTTTG	0.3			1	0	SACOL_RS13275	SACOL_RS13275	NC_002951_1	+	2595756..2595775	TCTTTCGAAACTTTCTTTTG	TGG	0.554683	8	SACOL_RS04940	argH	NC_002951_1	+	966060..966079	ATATCAGGATTTTTCTTTTG	TGG
sgRNA1716	ATACCGTAAGATTCTAATTT	0.25			1	0	SACOL_RS13280	SACOL_RS13280	NC_002951_1	-	2596303..2596322	ATACCGTAAGATTCTAATTT	AGG	0.687485	5	SACOL_RS00425	SACOL_RS00425	NC_002951_1	-	94881..94900	ATATCATATACTTCTAATTT	CGG
sgRNA1717	ATTTTGACATAATCATCCTC	0.3			1	0	SACOL_RS13285	SACOL_RS13285	NC_002951_1	+	2597713..2597732	ATTTTGACATAATCATCCTC	AGG	0.375522	8	SACOL_RS06625	SACOL_RS06625	NC_002951_1	-	1315229..1315248	AATGCTTCTTTAACATCCTC	CGG
sgRNA1718	CATTTTGAGAAATGGACTTA	0.3			1	0	SACOL_RS13290	SACOL_RS13290	NC_002951_1	-	2598640..2598659	CATTTTGAGAAATGGACTTA	GGG	0.578729	8			NC_002951_1	-	1246556..1246575	TCTCTGTCAAATTGGACTTA	TGG
sgRNA1719	CAAACAAATATGCTGCCACT	0.4			1	0	SACOL_RS13300	srtA	NC_002951_1	+	2600556..2600575	CAAACAAATATGCTGCCACT	AGG	0.554875	8	SACOL_RS00940	SACOL_RS00940	NC_002951_1	+	215021..215040	GCTCGGTATAGGCTGCCACT	CGG
sgRNA1720	AACAGCTGTAGTATTGATAA	0.3			1	0	SACOL_RS13305	SACOL_RS13305	NC_002951_1	-	2600883..2600902	AACAGCTGTAGTATTGATAA	TGG	0.634939	6			NC_002951_1	-	1155384..1155403	CACTTGTTTAATATTGATAA	CGG
sgRNA1721	ATAATTAAGAAGCATCTATC	0.25			1	0	SACOL_RS13315	SACOL_RS13315	NC_002951_1	+	2602023..2602042	ATAATTAAGAAGCATCTATC	TGG	0.399	3			NC_002951_1	-	2602059..2602078	ATAAAAAAGAAGCATCTGTC	TGG
sgRNA1722	TGTAGTCCTTGTTTACCGTA	0.4			1	0	SACOL_RS13330	SACOL_RS13330	NC_002951_1	+	2604645..2604664	TGTAGTCCTTGTTTACCGTA	CGG	0.329457	8			NC_002951_1	+	1431508..1431527	AGAAATATATATTTATCGTA	AGG
sgRNA1723	GATAGAAATTGCAACTTTAA	0.25			1	0	SACOL_RS13335	SACOL_RS13335	NC_002951_1	-	2605310..2605329	GATAGAAATTGCAACTTTAA	CGG	0.687485	5	SACOL_RS09070	serA	NC_002951_1	-	1813166..1813185	GACAGAAGCGCCAACTTTAA	CGG
sgRNA1724	CCATAAACAAGCACCGACAA	0.45			1	0	SACOL_RS13340	SACOL_RS13340	NC_002951_1	-	2605735..2605754	CCATAAACAAGCACCGACAA	TGG	0.357013	8	SACOL_RS13435	feoB	NC_002951_1	+	2625310..2625329	GCATCGAGTTGATCCGACAA	AGG
sgRNA1725	TCATATTCGCCTGCTGTCTG	0.5			1	0	SACOL_RS13345	SACOL_RS13345	NC_002951_1	+	2607460..2607479	TCATATTCGCCTGCTGTCTG	TGG	0.366659	6	SACOL_RS03255	SACOL_RS03255	NC_002951_1	-	662122..662141	TTAAACTCTTCTGCTGTTTG	TGG
sgRNA1726	GCTTCCGTTTTCATAAGTAT	0.35			1	0	SACOL_RS13355	SACOL_RS13355	NC_002951_1	+	2608395..2608414	GCTTCCGTTTTCATAAGTAT	AGG	0.579129	6	SACOL_RS07465	SACOL_RS07465	NC_002951_1	+	1475178..1475197	TATTATATTTTAATAAGTAT	TGG
sgRNA1727	GCTAATAAAATACCAGCTGC	0.4			1	0	SACOL_RS13360	ptsG	NC_002951_1	+	2610946..2610965	GCTAATAAAATACCAGCTGC	TGG	0.846	2	SACOL_RS00890	ptsG	NC_002951_1	+	202530..202549	GCTAATAACAGACCAGCTGC	TGG
sgRNA1728	ACTGCGTCGATTGAGTCTCC	0.55			1	0	SACOL_RS13365	SACOL_RS13365	NC_002951_1	+	2612980..2612999	ACTGCGTCGATTGAGTCTCC	TGG	0.43656	9			NC_002951_1	+	960581..960600	CCAGAGGAAGCGGAGTCTCC	AGG
sgRNA1729	GTAGTAGTTTGATTATTAAT	0.2			1	0	SACOL_RS13375	cidA	NC_002951_1	+	2614168..2614187	GTAGTAGTTTGATTATTAAT	TGG	0.755796	5			NC_002951_1	-	2761973..2761992	TATCTAGTTTTATTATTAAT	AGG
sgRNA1730	TTAATTGCTTTACTAATTGT	0.2			1	0	SACOL_RS13380	SACOL_RS13380	NC_002951_1	+	2615183..2615202	TTAATTGCTTTACTAATTGT	AGG	0.718097	6			NC_002951_1	-	758750..758769	GCAATCATTCTACTAATTGT	AGG
sgRNA1731	CAATCAACCAATTCACCTAA	0.35			1	0	SACOL_RS13385	SACOL_RS13385	NC_002951_1	-	2615507..2615526	CAATCAACCAATTCACCTAA	TGG	0.60751	8	SACOL_RS02425	SACOL_RS02425	NC_002951_1	-	482352..482371	TCAACTTTCTTTTCACCTAA	TGG
sgRNA1732	CGATTGATGCGTTTGTTCGA	0.45			1	0	SACOL_RS13390	SACOL_RS13390	NC_002951_1	-	2616145..2616164	CGATTGATGCGTTTGTTCGA	CGG	0.375373	9			NC_002951_1	-	2718097..2718116	GTATTAGGTAGAATGTTCGA	TGG
sgRNA1733	ACCTTTATCCCCTTTTCACT	0.4			1	0	SACOL_RS13395	SACOL_RS13395	NC_002951_1	+	2616820..2616839	ACCTTTATCCCCTTTTCACT	CGG	0.486132	9	SACOL_RS06050	SACOL_RS06050	NC_002951_1	-	1187716..1187735	TACCCGGAACCTTTTTCACT	TGG
sgRNA1734	AATATAATTCATTAATATCA	0.1			1	0	SACOL_RS13405	SACOL_RS13405	NC_002951_1	+	2617292..2617311	AATATAATTCATTAATATCA	TGG	0.716432	5	SACOL_RS08940	SACOL_RS08940	NC_002951_1	+	1785121..1785140	TACCTAATTGCTTAATATCA	TGG
sgRNA1735	GCTACTTCTTCATCGATTAA	0.35			1	0	SACOL_RS13410	SACOL_RS13410	NC_002951_1	+	2619237..2619256	GCTACTTCTTCATCGATTAA	TGG	0.583877	7	SACOL_RS07515	norB	NC_002951_1	+	1512362..1512381	AATAATTTAAAATCGATTAA	AGG
sgRNA1736	GCCATGTCTACATAGTACTT	0.4			1	0	SACOL_RS13415	SACOL_RS13415	NC_002951_1	-	2619663..2619682	GCCATGTCTACATAGTACTT	TGG	0.526643	9			NC_002951_1	-	2624732..2624751	AACGTTGTGGCGTAGTACTT	GGG
sgRNA1737	AAAAGTTCCAATCGTCCTAC	0.4		reverse_tandemT	1	0	SACOL_RS13420	SACOL_RS13420	NC_002951_1	+	2621432..2621451	AAAAGTTCCAATCGTCCTAC	AGG	0.549095	8			NC_002951_1	+	846776..846795	GAACAAATTATTCGTCCTAC	TGG
sgRNA1738	GTGAGTTGCGCTAGTTCTTC	0.5			1	0	SACOL_RS13425	clpL	NC_002951_1	-	2622013..2622032	GTGAGTTGCGCTAGTTCTTC	AGG	0.515463	8			NC_002951_1	-	1669926..1669945	GAGAAGACACATAGTTCTTC	AGG
sgRNA1739	AAATTTTACTAGTGTATATA	0.15			1	0	SACOL_RS13430	SACOL_RS13430	NC_002951_1	+	2624163..2624182	AAATTTTACTAGTGTATATA	AGG	0.589774	6			NC_002951_1	-	2593289..2593308	AGATGATAAACGTGTATATA	TGG
sgRNA1740	GGCGATAAATCATATGTACC	0.4			1	0	SACOL_RS13435	feoB	NC_002951_1	+	2626060..2626079	GGCGATAAATCATATGTACC	TGG	0.596852	7	SACOL_RS09180	SACOL_RS09180	NC_002951_1	+	1840509..1840528	ATTGCAGAAACATATGTACC	TGG
sgRNA1741	AGCGTCATCTGTTAACCCAA	0.45			1	0	SACOL_RS13440	SACOL_RS13440	NC_002951_1	+	2626367..2626386	AGCGTCATCTGTTAACCCAA	AGG	0.423944	8	SACOL_RS08115	gcvPB	NC_002951_1	+	1627172..1627191	TTCATCGTACATGAACCCAA	TGG
sgRNA1742	CACTATCCATGCAATGACCG	0.5			1	0	SACOL_RS13445	farE	NC_002951_1	+	2629111..2629130	CACTATCCATGCAATGACCG	CGG	0.514243	8			NC_002951_1	-	1644417..1644436	AATGATTCTAAAAATGACCG	TGG
sgRNA1743	TTTGATTGACAGTAATCGTT	0.3			1	0	SACOL_RS13450	farR	NC_002951_1	-	2629416..2629435	TTTGATTGACAGTAATCGTT	TGG	0.515672	9			NC_002951_1	-	2043598..2043617	ATAAAGATGTATTAATCGTT	GGG
sgRNA1744	TGGACTGAAAAATCGTAACC	0.4		reverse_tandemT	1	0	SACOL_RS13460	pruA	NC_002951_1	+	2631732..2631751	TGGACTGAAAAATCGTAACC	AGG	0.504233	9	SACOL_RS06760	SACOL_RS06760	NC_002951_1	-	1345767..1345786	ATAACATCATCTTCGTAACC	AGG
sgRNA1745	TTTCTTTTATTTGTAGCACT	0.25			1	0	SACOL_RS13465	SACOL_RS13465	NC_002951_1	+	2632428..2632447	TTTCTTTTATTTGTAGCACT	CGG	0.429638	7			NC_002951_1	-	1971549..1971568	AATATTATTTTATTAGCACT	TGG
sgRNA1746	AATTTTTAAAATTATTAAGA	0.05		tandemT	1	0	SACOL_RS13470	cwrA	NC_002951_1	-	2632940..2632959	AATTTTTAAAATTATTAAGA	TGG	0.69504	5			NC_002951_1	-	2386249..2386268	AAAATGAAAAGTTATTAAGA	TGG
sgRNA1747	TTCGATACGATTTGAACATG	0.35			1	0	SACOL_RS13475	SACOL_RS13475	NC_002951_1	-	2633289..2633308	TTCGATACGATTTGAACATG	CGG	0.710448	6	SACOL_RS09615	SACOL_RS09615	NC_002951_1	+	1926762..1926781	AGTAATACAAGTTGAACATG	TGG
sgRNA1748	CACTTACTTGACCATTTTCA	0.35			1	0	SACOL_RS13480	copZ	NC_002951_1	-	2636046..2636065	CACTTACTTGACCATTTTCA	AGG	0.68061	6			NC_002951_1	+	1847558..1847577	TAATTGCTATCCCATTTTCA	TGG
sgRNA1749	TTTTCCCGAAATAACTATCA	0.3			1	0	SACOL_RS13490	SACOL_RS13490	NC_002951_1	+	2638359..2638378	TTTTCCCGAAATAACTATCA	GGG	0.572969	8			NC_002951_1	-	264719..264738	GAATGGCTTATTAACTATCA	CGG
sgRNA1750	TTCTGACGAAAATACTTATC	0.3			1	0	SACOL_RS13515	crtO	NC_002951_1	+	2644252..2644271	TTCTGACGAAAATACTTATC	AGG	0.470831	9			NC_002951_1	-	2718271..2718290	ATTAAGCATCACTACTTATC	TGG
sgRNA1751	ATGTCCTGCAAATGCGATAG	0.45			1	0	SACOL_RS13520	SACOL_RS13520	NC_002951_1	+	2645238..2645257	ATGTCCTGCAAATGCGATAG	TGG	0.446849	9	SACOL_RS03210	SACOL_RS03210	NC_002951_1	-	655268..655287	AATGTTAACGAGTGCGATAG	TGG
sgRNA1752	TAATCCAGGTAAGTATCGCG	0.45			1	0	SACOL_RS13525	SACOL_RS13525	NC_002951_1	+	2647413..2647432	TAATCCAGGTAAGTATCGCG	GGG	0.455962	9			NC_002951_1	+	96318..96337	CATGAATGAAACGTATCGCG	GGG
sgRNA1753	TGTTCGATGTTCTCCAAATC	0.4			1	0	SACOL_RS13530	SACOL_RS13530	NC_002951_1	+	2648342..2648361	TGTTCGATGTTCTCCAAATC	AGG	0.397109	6	SACOL_RS06275	SACOL_RS06275	NC_002951_1	-	1235937..1235956	TCTTCATATTTCTCTAAATC	TGG
sgRNA1754	GAGCTGCATTTAATTGATCT	0.35			1	0	SACOL_RS13535	isaA	NC_002951_1	+	2649293..2649312	GAGCTGCATTTAATTGATCT	TGG	0.486632	7	SACOL_RS08790	clpX	NC_002951_1	+	1753018..1753037	CAAGTTTTTTTACTTGATCT	TGG
sgRNA1755	TAAACCCGCAACAATACCTA	0.4			1	0	SACOL_RS13540	SACOL_RS13540	NC_002951_1	+	2651032..2651051	TAAACCCGCAACAATACCTA	TGG	0.55056	9			NC_002951_1	+	132573..132592	ATTGATATTAACAATACCTA	TGG
sgRNA1756	GAATTTTTAGATAAATAAAT	0.1		tandemT	0.780811	5	SACOL_RS03370	SACOL_RS03370	NC_002951_1	-	682051..682070	ATATTTAACGATAAATAAAT	GGG	0.725984	6			NC_002951_1	+	787707..787726	ATTTTATTTTATAAATAAAT	CGG
sgRNA1757	TCTTTCTTCTATTGTATTAA	0.2			1	0			NC_002951_1	-	2651370..2651389	TCTTTCTTCTATTGTATTAA	TGG	0.620716	8			NC_002951_1	-	2340637..2340656	CGGTTATAACTTTGTATTAA	TGG
sgRNA1758	TCTAACGATTCTTGGATCTA	0.35			1	0	SACOL_RS13550	SACOL_RS13550	NC_002951_1	-	2651544..2651563	TCTAACGATTCTTGGATCTA	TGG	0.396009	5			NC_002951_1	+	1102392..1102411	TGTTACAATTTTTGAATCTA	TGG
sgRNA1759	TGCGTGCGTTCAAACCCCTG	0.6			1	0	SACOL_RS14965	SACOL_RS14965	NC_002951_1	-	2652493..2652512	TGCGTGCGTTCAAACCCCTG	AGG	0.32898	9	SACOL_RS04375	SACOL_RS04375	NC_002951_1	+	877865..877884	ATACTTCATCTAAACCACTG	TGG
sgRNA1760	TGTTTTTCAGCTACAGTAAG	0.35		tandemT	1	0	SACOL_RS13560	SACOL_RS13560	NC_002951_1	-	2653066..2653085	TGTTTTTCAGCTACAGTAAG	TGG	0.527378	9	SACOL_RS15355	hisF	NC_002951_1	+	2771400..2771419	ATCCCACCCCCTACAGTAAG	AGG
sgRNA1761	AGCAATCATTTGAACCGATA	0.35			1	0	SACOL_RS13575	SACOL_RS13575	NC_002951_1	+	2654837..2654856	AGCAATCATTTGAACCGATA	AGG	0.471049	7	SACOL_RS07665	aroB	NC_002951_1	+	1546590..1546609	GACGATAAAATGCACCGATA	AGG
sgRNA1762	AATGAGTGATAAAAATATCA	0.2		reverse_tandemT	1	0	SACOL_RS13580	SACOL_RS13580	NC_002951_1	-	2655245..2655264	AATGAGTGATAAAAATATCA	AGG	0.603125	7	SACOL_RS10225	dinB	NC_002951_1	+	2015645..2015664	CCAATGTCATCAAAATATCA	TGG
sgRNA1763	TGTTAATGAGGATATCAAGA	0.3			1	0	SACOL_RS13585	SACOL_RS13585	NC_002951_1	-	2655828..2655847	TGTTAATGAGGATATCAAGA	CGG	0.613992	5			NC_002951_1	-	2496573..2496592	TGGCAAAGATGTTATCAAGA	GGG
sgRNA1764	ACTTTCATCGGTACACCTTT	0.4			1	0	SACOL_RS13590	SACOL_RS13590	NC_002951_1	-	2656490..2656509	ACTTTCATCGGTACACCTTT	AGG	0.554875	8	SACOL_RS03050	rpoB	NC_002951_1	-	609529..609548	GTTAACTCAGTTACACCTTT	AGG
sgRNA1765	CATACCTATACCTGCAGCAC	0.5			1	0	SACOL_RS13610	SACOL_RS13610	NC_002951_1	+	2661791..2661810	CATACCTATACCTGCAGCAC	CGG	0.349215	8			NC_002951_1	+	504736..504755	TTTATAAATAATAGCAGCAC	TGG
sgRNA1766	AATAGATGATGATGCACTAT	0.3			1	0	SACOL_RS13625	SACOL_RS13625	NC_002951_1	+	2663067..2663086	AATAGATGATGATGCACTAT	TGG	0.357626	6,6,6,6	NA,NA,NA,NA	NA,NA,NA,NA	NC_002951_1,NC_002951_1,NC_002951_1,NC_002951_1	+,+,+,+	329941..329960,330453..330472,331986..332005,332497..332516	GCAAGATGAAGCTGAACTAT,GCAAGATGAAGCTGAACTAT,GCAAGATGAAGCTGAACTAT,GCAAGATGAAGCTGAACTAT	AGG,AGG,AGG,AGG
sgRNA1767	TTTACATCACCACCACTCAC	0.45			1	0	SACOL_RS13630	SACOL_RS13630	NC_002951_1	+	2664255..2664274	TTTACATCACCACCACTCAC	TGG	0.327632	7	SACOL_RS11900	moaD	NC_002951_1	+	2327034..2327053	CTCCCTTAACCTCCACTAAC	CGG
sgRNA1768	GTTAGTCCGTGTGCTTTTTC	0.45		tandemT	1	0	SACOL_RS13635	SACOL_RS13635	NC_002951_1	-	2664591..2664610	GTTAGTCCGTGTGCTTTTTC	GGG	0.543315	8	SACOL_RS09000	SACOL_RS09000	NC_002951_1	+	1800215..1800234	CTATATAGATATGCTTTTTC	AGG
sgRNA1769	CCTTGACGTTCATCTTCTTC	0.45			1	0	SACOL_RS13640	SACOL_RS13640	NC_002951_1	-	2665843..2665862	CCTTGACGTTCATCTTCTTC	AGG	0.718166	4	SACOL_RS03020	nusG	NC_002951_1	-	602894..602913	ACTTGAGTTTCTTCTTCTTC	CGG
sgRNA1770	CAACTATGCAATAAGATTTT	0.25			1	0	SACOL_RS13645	SACOL_RS13645	NC_002951_1	+	2666824..2666843	CAACTATGCAATAAGATTTT	AGG	0.608932	6			NC_002951_1	+	86257..86276	CAATTCCAGAAAAAGATTTT	TGG
sgRNA1771	AATTTTCAAAAGCGATATAA	0.2			1	0	SACOL_RS13650	SACOL_RS13650	NC_002951_1	-	2667322..2667341	AATTTTCAAAAGCGATATAA	GGG	0.688411	6			NC_002951_1	+	692997..693016	GAGATTAATGAGCGATATAA	AGG
sgRNA1772	AAATCTCCAACATTGATGAT	0.3			1	0	SACOL_RS13660	SACOL_RS13660	NC_002951_1	+	2668473..2668492	AAATCTCCAACATTGATGAT	TGG	0.600862	7	SACOL_RS00850	argB	NC_002951_1	+	192198..192217	AAACCAATCGAATTGATGAT	AGG
sgRNA1773	TTGGATTTCCTAGTAAATGT	0.3			1	0	SACOL_RS13665	SACOL_RS13665	NC_002951_1	-	2668563..2668582	TTGGATTTCCTAGTAAATGT	TGG	0.573237	8			NC_002951_1	+	2345946..2345965	ACATTTTATATAGTAAATGT	AGG
sgRNA1774	GCTTCCACTTGTTTAGCACT	0.45			1	0	SACOL_RS13680	panB	NC_002951_1	+	2672316..2672335	GCTTCCACTTGTTTAGCACT	TGG	0.641653	5,5	NA,NA	NA,NA	NC_002951_1,NC_002951_1	+,+	472327..472346,473750..473769	GCTAAAACCAGTTTAGCACT,GCTAAAACAAGTTTAGCACT	AGG,AGG
sgRNA1775	TAGTTGTACCGACAGCGCCT	0.55			1	0	SACOL_RS13685	SACOL_RS13685	NC_002951_1	-	2672512..2672531	TAGTTGTACCGACAGCGCCT	GGG	0.455541	9			NC_002951_1	+	771856..771875	GGTTCTTATATGCAGCGCCT	TGG
sgRNA1776	AAATTAGTAATCGATGCATA	0.25			1	0	SACOL_RS13690	budA	NC_002951_1	+	2673901..2673920	AAATTAGTAATCGATGCATA	CGG	0.607568	6			NC_002951_1	-	1535071..1535090	GAGTTATAAAATGATGCATA	TGG
sgRNA1777	ACCTTGCGTAACCATTGCAA	0.45			1	0	SACOL_RS13695	SACOL_RS13695	NC_002951_1	+	2675290..2675309	ACCTTGCGTAACCATTGCAA	AGG	0.589746	7	SACOL_RS04445	SACOL_RS04445	NC_002951_1	+	891159..891178	GTTTTTAGTTATCATTGCAA	TGG
sgRNA1778	TCTTTATTTTGATAGATAGC	0.25			1	0	SACOL_RS13705	SACOL_RS13705	NC_002951_1	-	2676102..2676121	TCTTTATTTTGATAGATAGC	CGG	0.41383	6			NC_002951_1	+	273408..273427	AATATACGTTGATAAATAGC	CGG
sgRNA1779	TATCCATGATCAATCACTAA	0.3			1	0	SACOL_RS13710	SACOL_RS13710	NC_002951_1	+	2678832..2678851	TATCCATGATCAATCACTAA	CGG	0.710859	6			NC_002951_1	+	126223..126242	AACGCATTGCCAATCACTAA	TGG
sgRNA1780	TGAAAATAGCAGCAATGAAA	0.3			1	0	SACOL_RS13715	SACOL_RS13715	NC_002951_1	-	2679207..2679226	TGAAAATAGCAGCAATGAAA	TGG	0.634281	6	SACOL_RS00315	SACOL_RS00315	NC_002951_1	+	71451..71470	CTGAAATAATACCAATGAAA	AGG
sgRNA1781	ACCACCACTTTGGTCTAATG	0.45			1	0	SACOL_RS13720	SACOL_RS13720	NC_002951_1	-	2679775..2679794	ACCACCACTTTGGTCTAATG	CGG	0.352868	9			NC_002951_1	+	937853..937872	ATTTATAATGAGTTCTAATG	AGG
sgRNA1782	AAATGTTGTGCTAAGTACAC	0.35			1	0	SACOL_RS13725	mqo	NC_002951_1	+	2682240..2682259	AAATGTTGTGCTAAGTACAC	CGG	0.469366	8			NC_002951_1	-	2757656..2757675	GAATTGAATCAAAAGTACAC	AGG
sgRNA1783	ATTGTATCAAAATAGAGTAT	0.2			1	0	SACOL_RS13730	SACOL_RS13730	NC_002951_1	-	2682621..2682640	ATTGTATCAAAATAGAGTAT	AGG	0.622432	7			NC_002951_1	+	1285455..1285474	CAAATATTCAATTAGAGTAT	TGG
sgRNA1784	TTGCCTTTTTATCTGGTATG	0.35		tandemT	1	0	SACOL_RS13735	SACOL_RS13735	NC_002951_1	+	2684498..2684517	TTGCCTTTTTATCTGGTATG	TGG	0.455298	8			NC_002951_1	+	1388691..1388710	TGTTGTTTAGTGCTGGTATG	GGG
sgRNA1785	TAGTGTCTACCAGCTGTTCT	0.45			1	0	SACOL_RS13740	SACOL_RS13740	NC_002951_1	+	2684948..2684967	TAGTGTCTACCAGCTGTTCT	AGG	0.509326	8			NC_002951_1	+	984293..984312	TTGAGGGCAATCGCTGTTCT	AGG
sgRNA1786	CAAATCGCTAATTCGCCTAA	0.4			1	0	SACOL_RS13745	SACOL_RS13745	NC_002951_1	+	2685648..2685667	CAAATCGCTAATTCGCCTAA	TGG	0.639484	7	SACOL_RS13250	SACOL_RS13250	NC_002951_1	+	2591954..2591973	TCATTCAATGCTTCGCCTAA	CGG
sgRNA1787	ACATTAACGCAGCAGGCATT	0.45			1	0	SACOL_RS13750	betA	NC_002951_1	+	2687531..2687550	ACATTAACGCAGCAGGCATT	TGG	0.515551	7			NC_002951_1	-	2620939..2620958	GTATAAAGGATCCAGGCATT	AGG
sgRNA1788	AATATCACTTCTTGATTGTA	0.25			1	0	SACOL_RS13755	betB	NC_002951_1	+	2689341..2689360	AATATCACTTCTTGATTGTA	AGG	0.627537	8	SACOL_RS08630	secDF	NC_002951_1	+	1725818..1725837	TGTTTGCGCTGTTGATTGTA	AGG
sgRNA1789	TTAACGCCAGCACTCATACT	0.45			1	0	SACOL_RS13765	SACOL_RS13765	NC_002951_1	-	2689892..2689911	TTAACGCCAGCACTCATACT	TGG	0.494417	9	SACOL_RS07975	SACOL_RS07975	NC_002951_1	+	1603369..1603388	CTTCATACCTAACTCATACT	CGG
sgRNA1790	TTCTAAACTGTCATGTAATT	0.25			1	0	SACOL_RS13770	SACOL_RS13770	NC_002951_1	+	2691093..2691112	TTCTAAACTGTCATGTAATT	TGG	0.550422	7			NC_002951_1	-	1055789..1055808	ATATTCAAAGTTATGTAATT	TGG
sgRNA1791	TACAGCTACTGTCCCTATAA	0.4			1	0	SACOL_RS13775	SACOL_RS13775	NC_002951_1	+	2692976..2692995	TACAGCTACTGTCCCTATAA	AGG	0.456964	10			NC_002951_1	+	1808199..1808218	AGATATCGATGCCCCTATAA	CGG
sgRNA1792	ATTAAGGTTTTGTTTATTAC	0.2			1	0	SACOL_RS13780	SACOL_RS13780	NC_002951_1	-	2693195..2693214	ATTAAGGTTTTGTTTATTAC	GGG	0.600862	7			NC_002951_1	+	972492..972511	ATTCAAAACGAGTTTATTAC	GGG
sgRNA1793	TTGGTATCAAAATGATTGTT	0.25			1	0	SACOL_RS13785	SACOL_RS13785	NC_002951_1	+	2693412..2693431	TTGGTATCAAAATGATTGTT	AGG	0.530772	8	SACOL_RS05170	SACOL_RS05170	NC_002951_1	-	1019519..1019538	GGCGTACAATTTTGATTGTT	TGG
sgRNA1794	GCATTTTCGTTAACAATAGC	0.35			1	0	SACOL_RS13795	nrdD	NC_002951_1	+	2695864..2695883	GCATTTTCGTTAACAATAGC	AGG	0.653449	5	SACOL_RS09380	sdpA	NC_002951_1	-	1884463..1884482	ACAATTTCTTCCACAATAGC	GGG
sgRNA1795	ATGATTGTCATACCTACAAC	0.35			1	0	SACOL_RS13800	SACOL_RS13800	NC_002951_1	+	2697439..2697458	ATGATTGTCATACCTACAAC	TGG	0.674926	7	SACOL_RS11230	glmS	NC_002951_1	+	2206577..2206596	TGTGTTGCTAAACCTACAAC	TGG
sgRNA1796	AACCACTAAGCCACTGTTGT	0.45			1	0	SACOL_RS13815	SACOL_RS13815	NC_002951_1	+	2700484..2700503	AACCACTAAGCCACTGTTGT	TGG	0.538591	9	SACOL_RS13150	fnbB	NC_002951_1	+	2567896..2567915	CCTTTTTGCGTCACTGTTGT	AGG
sgRNA1797	ATTTTACTGAAAGGCTGATT	0.3			1	0	SACOL_RS13820	SACOL_RS13820	NC_002951_1	-	2700855..2700874	ATTTTACTGAAAGGCTGATT	TGG	0.46899	10	SACOL_RS04020	SACOL_RS04020	NC_002951_1	-	805302..805321	GAAGTTTTTCTCGGCTGATT	GGG
sgRNA1798	ACACTTACCGCTAAAATGAA	0.35			1	0	SACOL_RS13845	SACOL_RS13845	NC_002951_1	+	2704817..2704836	ACACTTACCGCTAAAATGAA	TGG	0.596497	7			NC_002951_1	+	552482..552501	TCGTTTTGAGCAAAAATGAA	AGG
sgRNA1799	TTTTCTTTATTCGTCATTGT	0.25			1	0	SACOL_RS13850	SACOL_RS13850	NC_002951_1	+	2705347..2705366	TTTTCTTTATTCGTCATTGT	TGG	0.484786	8			NC_002951_1	+	129413..129432	AATGATGTTTATGTCATTGT	AGG
sgRNA1800	ATAAAGAATATGATTAATAA	0.1			1	0	SACOL_RS13865	SACOL_RS13865	NC_002951_1	+	2707511..2707530	ATAAAGAATATGATTAATAA	TGG	0.703058	6			NC_002951_1	-	452328..452347	GAAGAGCAATTGATTAATAA	AGG
sgRNA1801	GTTAGCAACTGCAAATTTTG	0.35			1	0	SACOL_RS13875	SACOL_RS13875	NC_002951_1	-	2707774..2707793	GTTAGCAACTGCAAATTTTG	TGG	0.521452	7			NC_002951_1	+	1417964..1417983	ATGATGAAATTGAAATTTTG	TGG
sgRNA1802	GTTATTTTAACATTAGTTGG	0.25			1	0	SACOL_RS15250	SACOL_RS15250	NC_002951_1	-	2709303..2709322	GTTATTTTAACATTAGTTGG	CGG	0.702112	5			NC_002951_1	-	850750..850769	GATATATTGGAATTAGTTGG	CGG
sgRNA1803	TTCATCAGCGGTAGTAATAA	0.35			1	0	SACOL_RS13880	SACOL_RS13880	NC_002951_1	+	2709837..2709856	TTCATCAGCGGTAGTAATAA	AGG	0.666129	6	SACOL_RS05530	SACOL_RS05530	NC_002951_1	+	1094481..1094500	ATAATATGCCATAGTAATAA	TGG
sgRNA1804	TTTTGATGCATACCAATTGT	0.3			1	0	SACOL_RS13885	SACOL_RS13885	NC_002951_1	+	2710868..2710887	TTTTGATGCATACCAATTGT	TGG	0.532989	9			NC_002951_1	+	1151190..1151209	AAATTGGATTTACCAATTGT	CGG
sgRNA1805	TTAGCCGTTGTATTTAATTG	0.3			1	0	SACOL_RS13890	clfB	NC_002951_1	+	2713542..2713561	TTAGCCGTTGTATTTAATTG	AGG	0.602464	8			NC_002951_1	-	2372334..2372353	TATCCTTGCATATTTAATTG	CGG
sgRNA1806	TATGGTTGTAATATACTATA	0.2			1	0	SACOL_RS13895	SACOL_RS13895	NC_002951_1	+	2714731..2714750	TATGGTTGTAATATACTATA	TGG	0.561041	8			NC_002951_1	+	549222..549241	ACAGAGAGATATATACTATA	GGG
sgRNA1807	CGCGCTGGTGAATCAAATAA	0.45			1	0	SACOL_RS13900	arcC	NC_002951_1	+	2715741..2715760	CGCGCTGGTGAATCAAATAA	AGG	0.596852	7			NC_002951_1	-	1068837..1068856	ACTGTTAATAAATCAAATAA	CGG
sgRNA1808	GAACGCACCGCCACCAATCA	0.6			1	0	SACOL_RS13905	arcD	NC_002951_1	+	2717235..2717254	GAACGCACCGCCACCAATCA	TGG	0.510037	8			NC_002951_1	-	254836..254855	GTATTCGAACTCACCAATCA	AGG
sgRNA1809	AAGTCCTTCGAATTCTGCTT	0.4			1	0	SACOL_RS13910	argF	NC_002951_1	+	2718333..2718352	AAGTCCTTCGAATTCTGCTT	TGG	0.561041	8			NC_002951_1	-	2807116..2807135	TTATTCAGTCAATTCTGCTT	AGG
sgRNA1810	AGTAATCCATCTAAATAATC	0.25			1	0	SACOL_RS13915	arcA	NC_002951_1	+	2719572..2719591	AGTAATCCATCTAAATAATC	AGG	0.620165	5	SACOL_RS08625	recJ	NC_002951_1	+	1722878..1722897	ACTAATGCTTTAAAATAATC	AGG
sgRNA1811	TCCATGTCTCACAATCGATA	0.4			1	0	SACOL_RS13925	SACOL_RS13925	NC_002951_1	+	2720300..2720319	TCCATGTCTCACAATCGATA	GGG	0.682138	6			NC_002951_1	-	2365152..2365171	TCATTATGCGACAATCGATA	TGG
sgRNA1812	TGGTGATAAAGTGCTCAACA	0.4			1	0	SACOL_RS13930	aur	NC_002951_1	+	2722311..2722330	TGGTGATAAAGTGCTCAACA	AGG	0.469314	8			NC_002951_1	-	2214546..2214565	AAGACAAAATCAGCTCAACA	AGG
sgRNA1813	TGCTGCTACACAAACTTTAC	0.4			1	0	SACOL_RS13935	isaB	NC_002951_1	+	2723298..2723317	TGCTGCTACACAAACTTTAC	TGG	0.516708	7	SACOL_RS00155	SACOL_RS00155	NC_002951_1	-	35234..35253	TAATTTTTCTCCAACTTTAC	CGG
sgRNA1814	GATTAATACGATAATTACGA	0.25			1	0	SACOL_RS13940	SACOL_RS13940	NC_002951_1	-	2723610..2723629	GATTAATACGATAATTACGA	TGG	0.515195	9			NC_002951_1	-	2349106..2349125	ATATACTTAATCAATTACGA	GGG
sgRNA1815	TTAGAACTAATGTGCTTTGA	0.3			1	0	SACOL_RS13945	SACOL_RS13945	NC_002951_1	-	2724334..2724353	TTAGAACTAATGTGCTTTGA	TGG	0.54827	8			NC_002951_1	+	505080..505099	GCAAAAAATAGATGCTTTGA	AGG
sgRNA1816	TGCAATGCCATTTGGGCATG	0.5			1	0	SACOL_RS13950	SACOL_RS13950	NC_002951_1	-	2726259..2726278	TGCAATGCCATTTGGGCATG	AGG	0.357382	8	SACOL_RS13965	SACOL_RS13965	NC_002951_1	-	2733972..2733991	TACCAAGTACATTGGCCATG	TGG
sgRNA1817	ATTCACCAGTTGTTTCATTA	0.3			1	0	SACOL_RS13955	manA	NC_002951_1	-	2728283..2728302	ATTCACCAGTTGTTTCATTA	GGG	0.674652	6			NC_002951_1	+	1438300..1438319	AAACAGGACATGTTTCATTA	GGG
sgRNA1818	GCTAAGATAATCCACACAGC	0.45			1	0	SACOL_RS13960	SACOL_RS13960	NC_002951_1	+	2732158..2732177	GCTAAGATAATCCACACAGC	TGG	0.510308	9	SACOL_RS00845	SACOL_RS00845	NC_002951_1	+	191215..191234	AATGGTTGATCCCACACAGC	AGG
sgRNA1819	GCGGTAGGTGAAACTAAAGT	0.45			1	0	SACOL_RS13965	SACOL_RS13965	NC_002951_1	-	2732499..2732518	GCGGTAGGTGAAACTAAAGT	AGG	0.60751	8	SACOL_RS08785	yihA	NC_002951_1	+	1751247..1751266	TTAGTGCATATAACTAAAGT	AGG
sgRNA1820	ACTAAACGTATGAAAATGAC	0.3			1	0	SACOL_RS13970	SACOL_RS13970	NC_002951_1	+	2734983..2735002	ACTAAACGTATGAAAATGAC	TGG	0.615669	7			NC_002951_1	-	2629043..2629062	GACAATGATATTAAAATGAC	AGG
sgRNA1821	GATGCAGCTTGGGCATCGTA	0.55			1	0	SACOL_RS13975	sasF	NC_002951_1	+	2737091..2737110	GATGCAGCTTGGGCATCGTA	CGG	0.590013	7			NC_002951_1	+	473304..473323	AAAACTGCAAGAGCATCGTA	TGG
sgRNA1822	TACGTCTCAATAATTTAGCA	0.3		BsmBI	1	0	SACOL_RS13985	gtfA	NC_002951_1	+	2740217..2740236	TACGTCTCAATAATTTAGCA	CGG	0.689924	7			NC_002951_1	+	104808..104827	CTATTCATTATAATTTAGCA	GGG
sgRNA1823	CCGATTAACTGAACTTCTTT	0.35			1	0	SACOL_RS13990	secA2	NC_002951_1	+	2742456..2742475	CCGATTAACTGAACTTCTTT	AGG	0.571454	7	SACOL_RS12960	SACOL_RS12960	NC_002951_1	+	2529209..2529228	TGGACTTCCATAACTTCTTT	AGG
sgRNA1824	GGTAATCCAGAGGGCATCAA	0.5			1	0	SACOL_RS13995	asp3	NC_002951_1	+	2743534..2743553	GGTAATCCAGAGGGCATCAA	AGG	0.44703	10			NC_002951_1	-	718758..718777	ATAGGGCTTGTTGGCATCAA	TGG
sgRNA1825	TGCAAAACTCTAAATTTACG	0.3			1	0	SACOL_RS14000,SACOL_RS14005	asp2,asp1	NC_002951_1	+	2745185..2745204	TGCAAAACTCTAAATTTACG	TGG	0.688834	4			NC_002951_1	-	2761079..2761098	TACAAAAATTTTAATTTACG	AGG
sgRNA1826	CGTTGGTCATCGTACCAAGC	0.55			1	0	SACOL_RS14005	asp1	NC_002951_1	+	2746716..2746735	CGTTGGTCATCGTACCAAGC	TGG	0.538212	7	SACOL_RS08735	SACOL_RS08735	NC_002951_1	+	1741005..1741024	GTTTCTTTATGATACCAAGC	CGG
sgRNA1827	CATATCGTTATAGGAAACGA	0.35			1	0	SACOL_RS14010	secY2	NC_002951_1	+	2747853..2747872	CATATCGTTATAGGAAACGA	TGG	0.43792	8			NC_002951_1	-	2461449..2461468	TCGTTCATGAAATGAAACGA	CGG
sgRNA1828	ACTAAACTATGACTAATAAA	0.2			1	0	SACOL_RS14015	sasA	NC_002951_1	+	2754736..2754755	ACTAAACTATGACTAATAAA	TGG	0.633984	6	SACOL_RS06140	ftsZ	NC_002951_1	-	1205871..1205890	TGTCAACGATATCTAATAAA	CGG
sgRNA1829	TGACTTCTTACACCTTGTTT	0.35			1	0	SACOL_RS14020	SACOL_RS14020	NC_002951_1	+	2756093..2756112	TGACTTCTTACACCTTGTTT	TGG	0.566708	7	SACOL_RS04900	SACOL_RS04900	NC_002951_1	+	957955..957974	TTATGTAAATCACCTTGTTT	CGG
sgRNA1830	TCACCTTTTAAGTGCATAAC	0.35			1	0			NC_002951_1	-	2756507..2756526	TCACCTTTTAAGTGCATAAC	AGG	0.553808	7	SACOL_RS03575	tagG	NC_002951_1	-	719412..719431	TAAACCATAATTTGCATAAC	AGG
sgRNA1831	TAACTCAATAGCATCTAAAT	0.25			1	0	SACOL_RS14030	SACOL_RS14030	NC_002951_1	-	2756833..2756852	TAACTCAATAGCATCTAAAT	CGG	0.579335	8	SACOL_RS10965	atpD	NC_002951_1	+	2157571..2157590	GTTTGTAGTTGCATCTAAAT	GGG
sgRNA1832	GCAATTTAGGTTTACTGGCT	0.4			1	0	SACOL_RS14035	SACOL_RS14035	NC_002951_1	-	2757314..2757333	GCAATTTAGGTTTACTGGCT	TGG	0.350946	7			NC_002951_1	+	1027387..1027406	TAGGTGTAGGTCTAATGGCT	TGG
sgRNA1833	GTAACAAAAGCTATAGGTCG	0.4			1	0	SACOL_RS14040	SACOL_RS14040	NC_002951_1	+	2758228..2758247	GTAACAAAAGCTATAGGTCG	TGG	0.489513	7			NC_002951_1	-	2556504..2556523	GAAAACAATTAAATAGGTCG	CGG
sgRNA1834	GCTTCTGTATGTATAATTCC	0.35			1	0	SACOL_RS14045	SACOL_RS14045	NC_002951_1	+	2758789..2758808	GCTTCTGTATGTATAATTCC	AGG	0.804783	4	SACOL_RS08300	SACOL_RS08300	NC_002951_1	+	1658803..1658822	TCGTCTATTTGTATAATTCC	AGG
sgRNA1835	TCTCGTGTTGCAGCTTCTTC	0.5			1	0	SACOL_RS14050	SACOL_RS14050	NC_002951_1	+	2759286..2759305	TCTCGTGTTGCAGCTTCTTC	CGG	0.597122	7	SACOL_RS08595	aspS	NC_002951_1	+	1713608..1713627	GCATTTGCCTCAGCTTCTTC	TGG
sgRNA1836	CATCTATATCAACTAATATA	0.2			1	0	SACOL_RS14055	SACOL_RS14055	NC_002951_1	+	2760340..2760359	CATCTATATCAACTAATATA	TGG	0.655305	5			NC_002951_1	-	793718..793737	CCTTGATTTTAACTAATATA	TGG
sgRNA1837	TAGGTGACTTTGGTTGTTCA	0.4			1	0	SACOL_RS14060	SACOL_RS14060	NC_002951_1	+	2761008..2761027	TAGGTGACTTTGGTTGTTCA	TGG	0.526363	8	SACOL_RS00835	SACOL_RS00835	NC_002951_1	-	189998..190017	TCATTGCTAGTTGTTGTTCA	CGG
sgRNA1838	CTTACTACAAGACATATTGC	0.35			1	0	SACOL_RS14065	SACOL_RS14065	NC_002951_1	+	2761653..2761672	CTTACTACAAGACATATTGC	CGG	0.519714	8			NC_002951_1	-	2098675..2098694	ATTCCTGTTCATCATATTGC	AGG
sgRNA1839	ATACCCCTTCTCTGAAAATA	0.35			1	0	SACOL_RS14070	icaR	NC_002951_1	+	2763103..2763122	ATACCCCTTCTCTGAAAATA	AGG	0.56481	8			NC_002951_1	+	670709..670728	ATTACAAGCACCTGAAAATA	TGG
sgRNA1840	CAGTAAATAGACATAAATAC	0.25			1	0	SACOL_RS14075	icaA	NC_002951_1	-	2763353..2763372	CAGTAAATAGACATAAATAC	AGG	0.506156	8	SACOL_RS01365	SACOL_RS01365	NC_002951_1	-	308411..308430	ACACCAACAAAAATAAATAC	AGG
sgRNA1841	GTTGGGTATTCCCTCTGTCT	0.5			1	0	SACOL_RS14075,SACOL_RS14080	icaA,icaD	NC_002951_1	-	2764534..2764553	GTTGGGTATTCCCTCTGTCT	GGG	0.391014	8	SACOL_RS15100	SACOL_RS15100	NC_002951_1	+	1608825..1608844	ATTTGACTTGCTATCTGTCT	AGG
sgRNA1842	TGACCATCCAGTGTGCTTAC	0.5			1	0	SACOL_RS14085	icaB	NC_002951_1	-	2764878..2764897	TGACCATCCAGTGTGCTTAC	AGG	0.418874	9	SACOL_RS07510	ebh	NC_002951_1	+	1503751..1503770	TTTTTACCTTCAGTGCTTAC	TGG
sgRNA1843	AATGTAAAATTGTAACACTA	0.2			1	0	SACOL_RS14090	icaC	NC_002951_1	-	2765801..2765820	AATGTAAAATTGTAACACTA	AGG	0.609217	6	SACOL_RS07105	mprF	NC_002951_1	-	1405414..1405433	ACCAATAAATAGTAACACTA	AGG
sgRNA1844	TAGTAATGTAGCTATTAAAA	0.2			1	0	SACOL_RS14095	lip1	NC_002951_1	+	2769093..2769112	TAGTAATGTAGCTATTAAAA	TGG	0.710859	6	SACOL_RS06190	lspA	NC_002951_1	-	1215591..1215610	GACAAATACTGCTATTAAAA	TGG
sgRNA1845	CCATCTTTGACATCTAAACA	0.35			1	0	SACOL_RS15355	hisF	NC_002951_1	+	2771604..2771623	CCATCTTTGACATCTAAACA	TGG	0.465446	9			NC_002951_1	-	2709724..2709743	ATATTAGAAATTTCTAAACA	AGG
sgRNA1846	GACCCAATCAAATCAATCGC	0.45			1	0	SACOL_RS14115	hisA	NC_002951_1	+	2772311..2772330	GACCCAATCAAATCAATCGC	TGG	0.490172	8	SACOL_RS08485	SACOL_RS08485	NC_002951_1	+	1692666..1692685	ATCAAAGTATATTCAATCGC	TGG
sgRNA1847	TCTTTAAAATGGCCGACACC	0.45			1	0	SACOL_RS14120	hisH	NC_002951_1	+	2772768..2772787	TCTTTAAAATGGCCGACACC	GGG	0.343958	7			NC_002951_1	-	1721198..1721217	GTTCAAGATTGGCCGAAACC	AGG
sgRNA1848	ACACCTGTATTAATATGCGA	0.35			1	0	SACOL_RS14125	hisB	NC_002951_1	+	2773403..2773422	ACACCTGTATTAATATGCGA	TGG	0.54827	8	SACOL_RS02050	glpT	NC_002951_1	+	414478..414497	CTTACTAAATCCATATGCGA	TGG
sgRNA1849	TTTTCATCCAACGGCGTAAC	0.45			1	0	SACOL_RS14130	SACOL_RS14130	NC_002951_1	+	2774427..2774446	TTTTCATCCAACGGCGTAAC	TGG	0.511269	7			NC_002951_1	+	1528802..1528821	TACTATTCTGATGGCGTAAC	AGG
sgRNA1850	GGATACAATGACTCATCTAA	0.35			1	0	SACOL_RS14135	hisD	NC_002951_1	+	2775675..2775694	GGATACAATGACTCATCTAA	TGG	0.660566	7	SACOL_RS00785	SACOL_RS00785	NC_002951_1	-	174241..174260	TCGAAGTATGGCTCATCTAA	TGG
sgRNA1851	CATTAGACGTCCTTTGGCTA	0.45			1	0	SACOL_RS14140	hisG	NC_002951_1	+	2776314..2776333	CATTAGACGTCCTTTGGCTA	TGG	0.590293	7			NC_002951_1	+	1106608..1106627	ATGTTCGCGTTCTTTGGCTA	TGG
sgRNA1852	CCATCTGCTGCAAATCCTCA	0.5			1	0	SACOL_RS14145	SACOL_RS14145	NC_002951_1	+	2777035..2777054	CCATCTGCTGCAAATCCTCA	TGG	0.486409	7	SACOL_RS01345	SACOL_RS01345	NC_002951_1	+	303802..303821	GATGCTGTTTCATATCCTCA	AGG
sgRNA1853	TTGAGCTTTCTCATTTTGCT	0.35			1	0	SACOL_RS14150	SACOL_RS14150	NC_002951_1	+	2778528..2778547	TTGAGCTTTCTCATTTTGCT	TGG	0.610038	7			NC_002951_1	+	1321406..1321425	AGCCTCCTACTCATTTTGCT	GGG
sgRNA1854	GCTACCCAAATGTCATACGG	0.5			1	0	SACOL_RS14175	SACOL_RS14175	NC_002951_1	+	2783157..2783176	GCTACCCAAATGTCATACGG	TGG	0.579129	6	SACOL_RS07630	bshA	NC_002951_1	+	1540396..1540415	CTTAACGTAATATCATACGG	TGG
sgRNA1855	TTTTTAGTGTTAATTGAGCT	0.25		tandemT	1	0	SACOL_RS14180	SACOL_RS14180	NC_002951_1	-	2783844..2783863	TTTTTAGTGTTAATTGAGCT	TGG	0.525976	8,8	SACOL_RS09915,SACOL_RS09995	SACOL_RS09915,SACOL_RS09995	NC_002951_1,NC_002951_1	+,+	1975339..1975358,1976810..1976829	GTTGCTCTACCAATTGAGCT,GTTGCTCTACCAATTGAGCT	AGG,AGG
sgRNA1856	TTCCCGCTATAAAATAATGT	0.3			1	0	SACOL_RS14185	SACOL_RS14185	NC_002951_1	+	2785277..2785296	TTCCCGCTATAAAATAATGT	AGG	0.688089	6			NC_002951_1	+	848937..848956	CTCACTTTTTTAAATAATGT	GGG
sgRNA1857	GATCCTGAGCAAACTGTTCA	0.45			1	0	SACOL_RS14190	SACOL_RS14190	NC_002951_1	-	2785611..2785630	GATCCTGAGCAAACTGTTCA	GGG	0.542218	9			NC_002951_1	-	1379325..1379344	GCATCCAGTTCAACTGTTCA	TGG
sgRNA1858	TTGATATTTTGATTGTCAAA	0.2			1	0	SACOL_RS14195	pcp	NC_002951_1	-	2786699..2786718	TTGATATTTTGATTGTCAAA	AGG	0.603474	7			NC_002951_1	+	427137..427156	ATTGCTTCTAGATTGTCAAA	GGG
sgRNA1859	ATATCCATACGTTTCGCCTT	0.4			1	0	SACOL_RS14205	SACOL_RS14205	NC_002951_1	+	2788438..2788457	ATATCCATACGTTTCGCCTT	GGG	0.437135	9	SACOL_RS06060	SACOL_RS06060	NC_002951_1	+	1190219..1190238	ACGATAAAAGCATTCGCCTT	AGG
sgRNA1860	CAATGAATGGTATTAGAAAA	0.25			1	0	SACOL_RS14210	bstA	NC_002951_1	-	2788796..2788815	CAATGAATGGTATTAGAAAA	AGG	0.648814	4			NC_002951_1	+	386630..386649	TATTTAATGGTTTTAGAAAA	TGG
sgRNA1861	TAAGGAGACCTACAACGATA	0.4			1	0	SACOL_RS14215	SACOL_RS14215	NC_002951_1	-	2789428..2789447	TAAGGAGACCTACAACGATA	GGG	0.548966	6			NC_002951_1	+	489605..489624	AAAGACAACTTTCAACGATA	GGG
sgRNA1862	TCAACGAACTGCCAATATAT	0.35			1	0	SACOL_RS14220	rarD	NC_002951_1	+	2792041..2792060	TCAACGAACTGCCAATATAT	AGG	0.615948	7	SACOL_RS11800	SACOL_RS11800	NC_002951_1	+	2311886..2311905	ACGCCCACGTGACAATATAT	TGG
sgRNA1863	GTTGCAGGCTTTCCAATTTT	0.4			1	0	SACOL_RS14225	SACOL_RS14225	NC_002951_1	-	2792366..2792385	GTTGCAGGCTTTCCAATTTT	AGG	0.620932	8			NC_002951_1	-	2268296..2268315	AGAACACATTATCCAATTTT	TGG
sgRNA1864	AAAATGACAATAGCTATGTA	0.25		reverse_tandemT	1	0	SACOL_RS14230	SACOL_RS14230	NC_002951_1	-	2793133..2793152	AAAATGACAATAGCTATGTA	TGG	0.480848	9			NC_002951_1	+	118097..118116	TTAGCAAACTTTGCTATGTA	TGG
sgRNA1865	TAATTTAATGCTTCAATACT	0.2			1	0	SACOL_RS14235	SACOL_RS14235	NC_002951_1	-	2794413..2794432	TAATTTAATGCTTCAATACT	CGG	0.639484	7	SACOL_RS02375	SACOL_RS02375	NC_002951_1	-	471476..471495	ACATTTTTATATTCAATACT	AGG
sgRNA1866	TACAAACAGTCCAATCAACC	0.4			1	0	SACOL_RS14240	SACOL_RS14240	NC_002951_1	+	2795659..2795678	TACAAACAGTCCAATCAACC	AGG	0.494069	7			NC_002951_1	-	2221840..2221859	AACAGCGAGAATAATCAACC	AGG
sgRNA1867	GTTGTCTTACCTGATCCAGA	0.45			1	0	SACOL_RS14245	vraD	NC_002951_1	-	2796196..2796215	GTTGTCTTACCTGATCCAGA	AGG	0.696719	4	SACOL_RS03695	vraF	NC_002951_1	-	742462..742481	GTCGTTTTCCCAGATCCAGA	GGG
sgRNA1868	TACACCTTTAGTAAACTGTA	0.3			1	0	SACOL_RS14250	vraE	NC_002951_1	-	2796936..2796955	TACACCTTTAGTAAACTGTA	AGG	0.532989	9			NC_002951_1	+	1295783..1295802	GCAAATGCGCGTAAACTGTA	TGG
sgRNA1869	CTATTAATTGATTTAAGAAA	0.15			1	0			NC_002951_1	+	2798762..2798781	CTATTAATTGATTTAAGAAA	AGG	0.739459	5			NC_002951_1	-	2450234..2450253	AAATTGATTATTTTAAGAAA	AGG
sgRNA1870	CTCCTTATGTTTTCTTTGGT	0.35			1	0			NC_002951_1	-	2799025..2799044	CTCCTTATGTTTTCTTTGGT	AGG	0.498925	9	SACOL_RS07915	SACOL_RS07915	NC_002951_1	+	1589922..1589941	GACGTTTCAGCATCTTTGGT	AGG
sgRNA1871	AATGTATTTGTTGTGTTTCA	0.25			1	0	SACOL_RS14265	SACOL_RS14265	NC_002951_1	+	2800060..2800079	AATGTATTTGTTGTGTTTCA	AGG	0.660948	7	SACOL_RS00535	sbnI	NC_002951_1	-	124353..124372	TAATTGAATATTGTGTTTCA	TGG
sgRNA1872	AATCTAAAGATTTATAAAAA	0.1		reverse_tandemT	1	0			NC_002951_1	+	2800516..2800535	AATCTAAAGATTTATAAAAA	AGG	0.689685	7			NC_002951_1	-	2541563..2541582	TGTGTGATTTTTTATAAAAA	AGG
sgRNA1873	CAGTTTGTACGTTAACTGCT	0.4			1	0	SACOL_RS14275	SACOL_RS14275	NC_002951_1	-	2801311..2801330	CAGTTTGTACGTTAACTGCT	TGG	0.559162	9	SACOL_RS00155	SACOL_RS00155	NC_002951_1	-	34535..34554	TATATGCACTTTTAACTGCT	TGG
sgRNA1874	ATTAATAAGTTATGTATGTC	0.2			1	0	SACOL_RS14280	SACOL_RS14280	NC_002951_1	+	2801886..2801905	ATTAATAAGTTATGTATGTC	TGG	0.475311	8			NC_002951_1	+	1117912..1117931	ACGTTTATTTATTGTATGTC	AGG
sgRNA1875	ATAGCCGCAAGAAAGACTGC	0.5			1	0	SACOL_RS14290	SACOL_RS14290	NC_002951_1	+	2802968..2802987	ATAGCCGCAAGAAAGACTGC	CGG	0.390788	8			NC_002951_1	+	123804..123823	TACGCAACAATTTAGACTGC	CGG
sgRNA1876	AACGATACGTTCAATTTGAA	0.3			1	0	SACOL_RS14295	noc	NC_002951_1	+	2804287..2804306	AACGATACGTTCAATTTGAA	TGG	0.632486	6			NC_002951_1	+	1211965..1211984	AAGAAGGCGGCCAATTTGAA	GGG
sgRNA1877	AAAATAAAAACTAGGTGCAA	0.25		reverse_tandemT	1	0	SACOL_RS14300	rsmG	NC_002951_1	+	2804968..2804987	AAAATAAAAACTAGGTGCAA	TGG	0.576827	8			NC_002951_1	-	406867..406886	ACACTTCTTCTTAGGTGCAA	CGG
sgRNA1878	CCACCTACAGATGGGTTACA	0.5			1	0	SACOL_RS14305	mnmG	NC_002951_1	+	2806888..2806907	CCACCTACAGATGGGTTACA	TGG	0.616374	5			NC_002951_1	+	515701..515720	ACATTGACAGAAGGGTTACA	AGG
sgRNA1879	CCAATTGCCCCTTCACCCAT	0.55			1	0	SACOL_RS14310	mnmE	NC_002951_1	+	2808430..2808449	CCAATTGCCCCTTCACCCAT	TGG	0.532989	9	SACOL_RS05135	pepF	NC_002951_1	-	1014084..1014103	TTTAAATATTCTTCACCCAT	TGG
sgRNA1880	GTATACAACAAATTGTCTGT	0.3			1	0	SACOL_RS14315	rnpA	NC_002951_1	+	2808879..2808898	GTATACAACAAATTGTCTGT	TGG	0.536796	10			NC_002951_1	-	1178091..1178110	CGCCAACTTGCATTGTCTGT	TGG
sgRNA1881	GACGGCGCGCTAAAACTTTA	0.5			1	0	SACOL_RS14320	rpmH	NC_002951_1	+	2809130..2809149	GACGGCGCGCTAAAACTTTA	CGG	0.532989	9	SACOL_RS14320	rpmH	NC_002951_1	+	2809097..2809116	CTTATGCAGATAAAACTTTA	CGG
sgRNA1882	TAGTTTTACTGTGATGTTGA	0.3			1	0			NC_002951_1	+	124876..124895	TAGTTTTACTGTGATGTTGA	GGG	0.703048	6			NC_002951_1	-	1814743..1814762	AAAATTTTATTTGATGTTGA	TGG
sgRNA1883	GCAGAAACGGTTCTATTGCC	0.5			1	0			NC_002951_1	+	136319..136338	GCAGAAACGGTTCTATTGCC	AGG	0.559548	7			NC_002951_1	+	2313885..2313904	ACAGCACTTAATCTATTGCC	AGG
sgRNA1884	GCAAATGAAATGAAAATAGA	0.25			1	0			NC_002951_1	+	275739..275758	GCAAATGAAATGAAAATAGA	CGG	0.667383	4			NC_002951_1	+	281056..281075	GCGAATGATGTCAAAATAGA	TGG
sgRNA1885	ATGTTTAAATCATAGTAGTA	0.2			1	0			NC_002951_1	+	338839..338858	ATGTTTAAATCATAGTAGTA	GGG	0.659986	6			NC_002951_1	+	440468..440487	AATTTTACCAAATAGTAGTA	TGG
sgRNA1886	ATTGGATGTTAGTGGCGTAT	0.4			1	0			NC_002951_1	+	429852..429871	ATTGGATGTTAGTGGCGTAT	TGG	0.43656	9			NC_002951_1	+	2583693..2583712	GTTTAAAAAGTATGGCGTAT	GGG
sgRNA1887	GACGTTGGGTTGCGCCATCC	0.65			1	0	SACOL_RS02255	SACOL_RS02255	NC_002951_1	+	449199..449218	GACGTTGGGTTGCGCCATCC	AGG	0.348208	9			NC_002951_1	+	1298972..1298991	TATGTTTCTCGTAGCCATCC	AGG
sgRNA1888	AAAAACACCAATAAAACTTG	0.25		reverse_tandemT	0.490118	10	SACOL_RS11795	SACOL_RS11795	NC_002951_1	+	2309631..2309650	CCTGCTAAACTTAAAACTTG	CGG	0.474307	8			NC_002951_1	+	1196121..1196140	TTAACATCCCTCAAAACTTG	AGG
sgRNA1889	GTACTGCTTCAATTTTAGTA	0.3			1	0			NC_002951_1	+	632664..632683	GTACTGCTTCAATTTTAGTA	GGG	0.7885	2	SACOL_RS04120	SACOL_RS04120	NC_002951_1	+	824881..824900	GTACTTCTTCATTTTTAGTA	GGG
sgRNA1890	GGTTGTGAAAGGGAATGACA	0.45			1	0			NC_002951_1	+	738279..738298	GGTTGTGAAAGGGAATGACA	AGG	0.486132	9			NC_002951_1	+	1585679..1585698	AAATAAATGAGCGAATGACA	AGG
sgRNA1891	CAGAAGAAGGAAGATGGGTA	0.45			1	0			NC_002951_1	+	800888..800907	CAGAAGAAGGAAGATGGGTA	TGG	0.481343	7			NC_002951_1	+	1407536..1407555	TACAAAATTTAATATGGGTA	TGG
sgRNA1892	GTGACATTACCGCAAGTTCG	0.5			1	0			NC_002951_1	+	846575..846594	GTGACATTACCGCAAGTTCG	AGG	0.339689	8			NC_002951_1	-	215642..215661	TCAGCGTTACAACAAATTCG	AGG
sgRNA1893	AATCTAAGGAGGATATATCA	0.3			1	0			NC_002951_1	+	1145543..1145562	AATCTAAGGAGGATATATCA	TGG	0.621145	6			NC_002951_1	+	1939892..1939911	GCTCAAATGCAGATATATCA	AGG
sgRNA1894	ACTAATGATTTATTATGTAG	0.2			1	0,0,0,0,0,0,0	NA,NA,NA,NA,NA,NA,NA	NA,NA,NA,NA,NA,NA,NA	NC_002951_1,NC_002951_1,NC_002951_1,NC_002951_1,NC_002951_1,NC_002951_1,NC_002951_1	+,+,+,+,+,+,-	850556..850575,855934..855953,1671505..1671524,1880512..1880531,2491538..2491557,2601430..2601449,1178509..1178528	ACTAATGATTTATTATGTAG,ACTAATGATTTATTATGTAG,ACTAATGATTTATTATGTAG,ACTAATGATTTATTATGTAG,ACTAATGATTTATTATGTAG,ACTAATGATTTATTATGTAG,ACTAATGATTTATTATGTAG	TGG,TGG,TGG,TGG,TGG,TGG,TGG	0.94	1			NC_002951_1	-	2517059..2517078	ACAAATGATTTATTATGTAG	TGG
sgRNA1895	CATCATTTGTTGTTAATAAT	0.2			1	0			NC_002951_1	+	1179122..1179141	CATCATTTGTTGTTAATAAT	GGG	0.656178	6			NC_002951_1	-	2055675..2055694	AAATGGTTATTGTTAATAAT	TGG
sgRNA1896	TCTTTCTCGAATTATTACAT	0.25			1	0	SACOL_RS07725	SACOL_RS07725	NC_002951_1	+	1556804..1556823	TCTTTCTCGAATTATTACAT	AGG	0.667593	7			NC_002951_1	+	1446855..1446874	AATTTGAAAATTTATTACAT	CGG
sgRNA1897	TCGTATAATAAGAAAAAAGG	0.25		reverse_tandemT	0.594853	8			NC_002951_1	-	1824832..1824851	ACTGAAGTTTGGAAAAAAGG	TGG	0.589367	8			NC_002951_1	+	1431247..1431266	TTAGAAACATTGAAAAAAGG	TGG
sgRNA1898	TACCATGTCGCAAAAAGTGT	0.4		reverse_tandemT	1	0			NC_002951_1	-	1775049..1775068	TACCATGTCGCAAAAAGTGT	TGG	0.594787	8			NC_002951_1	-	2120770..2120789	GTAAATTTAAGAAAAAGTGT	GGG
sgRNA1899	TCTAAGTTGATTGTAAAATA	0.2			1	0			NC_002951_1	-	1809223..1809242	TCTAAGTTGATTGTAAAATA	GGG	0.654852	7	SACOL_RS10855	SACOL_RS10855	NC_002951_1	-	2143263..2143282	TACCAATATTTTGTAAAATA	TGG
sgRNA1900	CCTGTCACGCAGGAGATCGC	0.65			1	0,0,0,0	NA,NA,NA,NA	NA,NA,NA,NA	NC_002951_1,NC_002951_1,NC_002951_1,NC_002951_1	+,-,-,-	24290..24309,1975795..1975814,1975491..1975510,1940572..1940591	CCTGTCACGCAGGAGATCGC,CCTGTCACGCAGGAGATCGC,CCTGTCACGCAGGAGATCGC,CCTGTCACGCAGGAGATCGC	GGG,GGG,GGG,GGG	0.272016	9,9,9,9,9,9	NA,NA,NA,NA,NA,NA	NA,NA,NA,NA,NA,NA	NC_002951_1,NC_002951_1,NC_002951_1,NC_002951_1,NC_002951_1,NC_002951_1	+,+,+,-,-,-	531896..531915,575498..575517,580676..580695,2230756..2230775,2114266..2114285,1979200..1979219	CAATCGAACCTGGAGATAGC,CAATCGAACCTGGAGATAGC,CAATCGAACCTGGAGATAGC,CAATCGAACCTGGAGATAGC,CAATCGAACCTGGAGATAGC,CAATCGAACCTGGAGATAGC	TGG,TGG,TGG,TGG,TGG,TGG
sgRNA1901	TTTCGTCAGCTTCTGTGTTG	0.45			1	0,0,0,0,0	NA,NA,NA,NA,NA	NA,NA,NA,NA,NA	NC_002951_1,NC_002951_1,NC_002951_1,NC_002951_1,NC_002951_1	+,+,+,-,-	1671732..1671751,2008901..2008920,2601597..2601616,1390476..1390495,1182255..1182274	TTTCGTCAGCTTCTGTGTTG,TTTCGTCAGCTTCTGTGTTG,TTTCGTCAGCTTCTGTGTTG,TTTCGTCAGCTTCTGTGTTG,TTTCGTCAGCTTCTGTGTTG	GGG,GGG,GGG,GGG,GGG	0.95	1			NC_002951_1	-	964175..964194	TTTCGCCAGCTTCTGTGTTG	GGG
sgRNA1902	AAATGATAGATAACTACAAG	0.25			0.375583	6			NC_002951_1	-	2538862..2538881	TAATGCAAGCGAACAACAAG	TGG	0.365472	9			NC_002951_1	+	1158939..1158958	GCGCGTTTCAAAAGTACAAG	CGG
sgRNA1903	AGTTAGATACGATTGAACAA	0.3			1	0	SACOL_RS10660	SACOL_RS10660	NC_002951_1	-	2100607..2100626	AGTTAGATACGATTGAACAA	TGG	0.667238	6			NC_002951_1	-	1596474..1596493	ATGAAGGCACCATTGAACAA	TGG
sgRNA1904	TCTTAAGTTTTTTAGGCTTT	0.25		tandemT	1	0			NC_002951_1	-	2124028..2124047	TCTTAAGTTTTTTAGGCTTT	AGG	0.478767	9	SACOL_RS03515	mnhD2	NC_002951_1	-	707439..707458	TTTAACACAGCGTAGGCTTT	GGG
sgRNA1905	CTTACAATGTTGAAATGCAA	0.3			1	0			NC_002951_1	+	2183087..2183106	CTTACAATGTTGAAATGCAA	TGG	0.538651	7			NC_002951_1	-	965821..965840	AGAAGATTTTTCAAATGCAA	CGG
sgRNA1906	AAGACTAAACAGGATAATGT	0.3			1	0			NC_002951_1	-	2203804..2203823	AAGACTAAACAGGATAATGT	GGG	0.555196	8			NC_002951_1	-	1647221..1647240	TATATACCTAAGGATAATGT	TGG
sgRNA1907	GGAAATACACCGTATTCTGC	0.45			1	0			NC_002951_1	-	2288399..2288418	GGAAATACACCGTATTCTGC	TGG	0.501009	10			NC_002951_1	+	1431157..1431176	TATTCGTATACGTATTCTGC	TGG
sgRNA1908	AAAAAGAGCTTCTCCTATAA	0.3		reverse_tandemT	1	0			NC_002951_1	-	2356628..2356647	AAAAAGAGCTTCTCCTATAA	AGG	0.491043	8			NC_002951_1	+	1388287..1388306	AGACCTTTGTTATCCTATAA	AGG
sgRNA1909	AAAGGAATCAATAGCATCAG	0.35			1	0			NC_002951_1	-	2393695..2393714	AAAGGAATCAATAGCATCAG	TGG	0.484535	9			NC_002951_1	-	2749150..2749169	AGTGATTCGTCTAGCATCAG	TGG
sgRNA1910	GTACAGATATGTACACAATG	0.35			1	0			NC_002951_1	-	2412477..2412496	GTACAGATATGTACACAATG	TGG	0.489966	7			NC_002951_1	+	22477..22496	GTAGTAGTTGGGACACAATG	GGG
sgRNA1911	TAAGACTTCTTAAGGAATTC	0.3			1	0	SACOL_RS12745	SACOL_RS12745	NC_002951_1	+	2487490..2487509	TAAGACTTCTTAAGGAATTC	GGG	0.662049	7	SACOL_RS13425	clpL	NC_002951_1	-	2623678..2623697	TTGAAGCGGTTAAGGAATTC	AGG
sgRNA1912	TTCCACCACATTTTAGGAGC	0.45			1	0			NC_002951_1	-	2542689..2542708	TTCCACCACATTTTAGGAGC	TGG	0.588592	8			NC_002951_1	-	2100455..2100474	CTTAACGGAGATTTAGGAGC	AGG
sgRNA1913	TCACTACTCGCAATAGTGAG	0.45			1	0			NC_002951_1	-	2590054..2590073	TCACTACTCGCAATAGTGAG	GGG	0.731367	4			NC_002951_1	+	1907066..1907085	TCACTACCGCAAATAGTGAG	GGG
sgRNA1914	AATAGCACGAAAAGAGGATC	0.4			1	0			NC_002951_1	+	2676080..2676099	AATAGCACGAAAAGAGGATC	CGG	0.444908	6			NC_002951_1	+	119231..119250	TGTAGAAGGTAAAGAAGATC	AGG
sgRNA1915	ATATGATTAAAAATGATGAA	0.15		reverse_tandemT	1	0			NC_002951_1	-	2702242..2702261	ATATGATTAAAAATGATGAA	TGG	0.609217	6			NC_002951_1	+	655728..655747	AATGTATAAATAATGATGAA	TGG
sgRNA1916	GAATTAAATATAATTTGAGG	0.2			1	0			NC_002951_1	-	2707562..2707581	GAATTAAATATAATTTGAGG	TGG	0.594948	5			NC_002951_1	+	506031..506050	GAAAAATATTCAATTTGAGG	AGG
sgRNA1917	CGCGTACACAAGTTAATATT	0.35			1	0	SACOL_RS13920	SACOL_RS13920	NC_002951_1	+	2719953..2719972	CGCGTACACAAGTTAATATT	TGG	0.578729	8	SACOL_RS09180	SACOL_RS09180	NC_002951_1	+	1838487..1838506	ACACTTGGCAATTTAATATT	TGG
sgRNA1918	CGATATAATGAAGTTATGAA	0.25			1	0			NC_002951_1	-	2769982..2770001	CGATATAATGAAGTTATGAA	GGG	0.595628	6			NC_002951_1	-	2618571..2618590	CATAATAAAGGTGTTATGAA	TGG
sgRNA1919	CAGACCTCTGCCTTACCACT	0.55			1	0	SACOL_RS09890	SACOL_RS09890	NC_002951_1	+	1974920..1974939	CAGACCTCTGCCTTACCACT	TGG	0.432764	10			NC_002951_1	-	2761379..2761398	TTACTGTATCAGTTACCACT	GGG
sgRNA1920	GTCTGCCAATTCCGCCACAC	0.6			1	0	SACOL_RS09880	SACOL_RS09880	NC_002951_1	+	1974557..1974576	GTCTGCCAATTCCGCCACAC	CGG	0.4324	2	SACOL_RS09975	SACOL_RS09975	NC_002951_1	+	1976484..1976503	GTCTGCCAGTTCCGCCACCC	CGG
sgRNA1921	AGTCGAACCCCCACGCCGTA	0.65			1	0	SACOL_RS09985	SACOL_RS09985	NC_002951_1	+	1976609..1976628	AGTCGAACCCCCACGCCGTA	AGG	0.44238	10	SACOL_RS12565	SACOL_RS12565	NC_002951_1	+	2454339..2454358	CAATCTTTCACTACGCCGTA	TGG
sgRNA1922	GCTCTAACCAACTGAGCTAA	0.45			1	0	SACOL_RS09950	SACOL_RS09950	NC_002951_1	+	1976002..1976021	GCTCTAACCAACTGAGCTAA	AGG	0.670139	6,6	SACOL_RS09990,SACOL_RS11285	SACOL_RS09990,SACOL_RS11285	NC_002951_1,NC_002951_1	+,+	1976731..1976750,2228030..2228049	TGCTCTACCAACTGAGCTAA,TGCTCTACCAACTGAGCTAA	TGG,TGG
sgRNA1923	GATCGAACCCCCGACCTCAC	0.65			1	0	SACOL_RS09955	SACOL_RS09955	NC_002951_1	+	1976069..1976088	GATCGAACCCCCGACCTCAC	GGG	0.302425	7			NC_002951_1	+	421816..421835	GATGGTACGGATGACCGCAC	AGG
sgRNA1924	GCGACCTACACCCTTAGCAG	0.6			1	0	SACOL_RS05255	SACOL_RS05255	NC_002951_1	+	1042269..1042288	GCGACCTACACCCTTAGCAG	GGG	0.404094	8			NC_002951_1	-	2175549..2175568	AAAAGGTAAAGCGTTAGCAG	AGG
sgRNA1925	GTGTTATCCATTACACCACA	0.4			1	0			NC_002951_1	+	859740..859759	GTGTTATCCATTACACCACA	AGG	0.476	7	SACOL_RS03995	SACOL_RS03995	NC_002951_1	-	797299..797318	AAAGTATCAAGTGCACCACA	TGG
sgRNA1926	GCGTGCTCCTTCGGCCAGCT	0.7			1	0	SACOL_RS09670	SACOL_RS09670	NC_002951_1	+	1940030..1940049	GCGTGCTCCTTCGGCCAGCT	CGG	0.290482	9			NC_002951_1	-	1791885..1791904	AGGAGTTTCAGTGGACAGCT	GGG
sgRNA1927	CGAACCCACACCAAAGGTTT	0.5			1	0	SACOL_RS09905	SACOL_RS09905	NC_002951_1	+	1975135..1975154	CGAACCCACACCAAAGGTTT	TGG	0.526643	9			NC_002951_1	+	731112..731131	GAATCATTAGCTAAAGGTTT	AGG
sgRNA1928	CTCTATCCAGCTGAGCTACC	0.55			1	0	SACOL_RS06070	SACOL_RS06070	NC_002951_1	+	1191829..1191848	CTCTATCCAGCTGAGCTACC	AGG	0.485066	8	SACOL_RS09560	splF	NC_002951_1	+	1916710..1916729	ATAGGTGAACCAGAGCTACC	AGG

### Sheet: S10_DSM20231 (GCF_001027105)
sgRNA_name	sgRNA_seq	sgRNA_GC	bad_seed	cut_site	reprAct_1st	nmismatch_1st	targets_1st	target_names_1st	chroms_1st	strands_1st	ranges_1st	seq_1st	PAM_1st	reprAct_2nd	nmismatch_2nd	targets_2nd	target_names_2nd	chroms_2nd	strands_2nd	ranges_2nd	seq_2nd	PAM_2nd
sgRNA0001	TGTAAAGCTCAGTATCTTTT	0.3			1	0	AA076_RS00005	dnaA	NZ_CP011526_1	-	624..643	TGTAAAGCTCAGTATCTTTT	AGG	0.639484	7	AA076_RS08235	mnmA	NZ_CP011526_1	+	1651317..1651336	CAAAAACTTTCGTATCTTTT	TGG
sgRNA0002	AATATAGGTAATGTTGTTCT	0.25			1	0	AA076_RS00010	dnaN	NZ_CP011526_1	-	2255..2274	AATATAGGTAATGTTGTTCT	TGG	0.541837	7			NZ_CP011526_1	+	97662..97681	AGTATTTCTTGCGTTGTTCT	TGG
sgRNA0003	CAGCATCTTCAGGTAATTCT	0.4			1	0	AA076_RS00015	yaaA	NZ_CP011526_1	-	3888..3907	CAGCATCTTCAGGTAATTCT	GGG	0.633717	5	AA076_RS12620	AA076_RS12620	NZ_CP011526_1	+	2470494..2470513	CAACACCATCTTGTAATTCT	TGG
sgRNA0004	TGTAATGCTGAATGATTTGT	0.3			1	0	AA076_RS00035	AA076_RS00035	NZ_CP011526_1	+	10401..10420	TGTAATGCTGAATGATTTGT	TGG	0.479098	7			NZ_CP011526_1	-	743221..743240	TTTATTTTTTTGTGATTTGT	TGG
sgRNA0005	GTAATTCATTATATTGCGTC	0.3			1	0	AA076_RS00040	hutH	NZ_CP011526_1	-	11126..11145	GTAATTCATTATATTGCGTC	GGG	0.554361	8			NZ_CP011526_1	-	1559181..1559200	AGTTTAAATAAAATTGCGTC	AGG
sgRNA0006	ATTTTGCTCTTAACTGTGTC	0.35			1	0	AA076_RS00045	serS	NZ_CP011526_1	-	12846..12865	ATTTTGCTCTTAACTGTGTC	AGG	0.442835	8			NZ_CP011526_1	-	1982106..1982125	TTATTTGGTATACCTGTGTC	TGG
sgRNA0007	CGGCATAACCCAATAATGTT	0.4			1	0	AA076_RS00050	AA076_RS00050	NZ_CP011526_1	-	14796..14815	CGGCATAACCCAATAATGTT	GGG	0.639484	7	AA076_RS12000	AA076_RS12000	NZ_CP011526_1	+	2352806..2352825	AAGCAACATTTAATAATGTT	TGG
sgRNA0008	GCATGACAAACTACAACTAA	0.35			1	0	AA076_RS00060	AA076_RS00060	NZ_CP011526_1	-	16247..16266	GCATGACAAACTACAACTAA	TGG	0.554875	8			NZ_CP011526_1	+	553892..553911	TTTTTAATTAATACAACTAA	CGG
sgRNA0009	GTTGCAATTATTGTTGCTTT	0.3			1	0	AA076_RS00065	AA076_RS00065	NZ_CP011526_1	-	17428..17447	GTTGCAATTATTGTTGCTTT	AGG	0.725984	6			NZ_CP011526_1	-	2203764..2203783	TGTACGATATTTGTTGCTTT	TGG
sgRNA0010	CTCCGCCAAATTGAATGGTA	0.45			1	0	AA076_RS00085	AA076_RS00085	NZ_CP011526_1	-	22587..22606	CTCCGCCAAATTGAATGGTA	TGG	0.504936	9			NZ_CP011526_1	+	478469..478488	TGCAACAGTTGTGAATGGTA	TGG
sgRNA0011	AATTCTAAAATATCAGCAAT	0.2			1	0	AA076_RS00100	AA076_RS00100	NZ_CP011526_1	-	24991..25010	AATTCTAAAATATCAGCAAT	CGG	0.595945	7	AA076_RS07270	ebh	NZ_CP011526_1	+	1442464..1442483	TGATCTACTAATTCAGCAAT	TGG
sgRNA0012	ATACACTCATGCGTATCAAG	0.4			1	0	AA076_RS00120	AA076_RS00120	NZ_CP011526_1	-	30006..30025	ATACACTCATGCGTATCAAG	CGG	0.509326	8			NZ_CP011526_1	+	1349302..1349321	AAATATAAAAATGTATCAAG	GGG
sgRNA0013	GTTACTGCATGTGCTTTCAT	0.4			1	0	AA076_RS00125	adsA	NZ_CP011526_1	-	31125..31144	GTTACTGCATGTGCTTTCAT	TGG	0.408393	8			NZ_CP011526_1	-	1468585..1468604	CCTAAAGTTTATACTTTCAT	CGG
sgRNA0014	TTCGTCATTGGCGGATCAAA	0.45			1	0			NZ_CP011526_1	+	34024..34043	TTCGTCATTGGCGGATCAAA	CGG	0.576926	7			NZ_CP011526_1	-	1636312..1636331	CCTGTGATTCCAGGATCAAA	TGG
sgRNA0015	TAGTTTCCCTACAGCTAAAA	0.35			1	0	AA076_RS00130	rlmH	NZ_CP011526_1	-	33725..33744	TAGTTTCCCTACAGCTAAAA	TGG	0.615342	6			NZ_CP011526_1	+	55015..55034	TTTATTGGCTAAAGCTAAAA	CGG
sgRNA0016	TTGTTCTTTTGAAACTTCAT	0.25			1	0	AA076_RS14190	AA076_RS14190	NZ_CP011526_1	-	34519..34538	TTGTTCTTTTGAAACTTCAT	TGG	0.688089	6	AA076_RS08025	dnaJ	NZ_CP011526_1	+	1611613..1611632	ATCATCACTTAAAACTTCAT	AGG
sgRNA0017	TGTCATCTTCTTCAGTATCT	0.35			1	0	AA076_RS00145	AA076_RS00145	NZ_CP011526_1	-	34951..34970	TGTCATCTTCTTCAGTATCT	AGG	0.475564	9	AA076_RS01480	AA076_RS01480	NZ_CP011526_1	-	326057..326076	CAGCGCCACCACCAGTATCT	CGG
sgRNA0018	TAATGATACCCATCAAGCGT	0.4			1	0	AA076_RS00165	cstR	NZ_CP011526_1	+	38098..38117	TAATGATACCCATCAAGCGT	TGG	0.571059	9	AA076_RS07270	ebh	NZ_CP011526_1	+	1443412..1443431	ACTTGTGCTTTATCAAGCGT	TGG
sgRNA0019	GTCAATTAATTGCCCTTGCT	0.4			1	0	AA076_RS00170	cstA	NZ_CP011526_1	-	38455..38474	GTCAATTAATTGCCCTTGCT	TGG	0.361371	7	AA076_RS13685	asp2	NZ_CP011526_1	+	2689327..2689346	TGCGATTCATCACTCTTGCT	TGG
sgRNA0020	ATTTCGATAAATCACGAACA	0.3			1	0	AA076_RS00175	cstB	NZ_CP011526_1	-	39581..39600	ATTTCGATAAATCACGAACA	GGG	0.641623	6	AA076_RS02360	ftsH	NZ_CP011526_1	-	494065..494084	TATCGAATAAGTCACGAACA	CGG
sgRNA0021	TCTTAATAGTCTTGATGCTA	0.3			1	0	AA076_RS00180	sqr	NZ_CP011526_1	-	40897..40916	TCTTAATAGTCTTGATGCTA	CGG	0.461627	7			NZ_CP011526_1	-	2013809..2013828	TTTAATTGTTGTAGATGCTA	TGG
sgRNA0022	CACTATGTATGCCTTCAGGG	0.5			1	0	AA076_RS00190	AA076_RS00190	NZ_CP011526_1	+	43514..43533	CACTATGTATGCCTTCAGGG	TGG	0.331909	9	AA076_RS13105	clpL	NZ_CP011526_1	-	2569356..2569375	AGCGGTTAAGGAATTCAGGG	CGG
sgRNA0023	TATGCGAATAGCAGAAAAAT	0.3		reverse_tandemT	1	0	AA076_RS00195	AA076_RS00195	NZ_CP011526_1	-	44060..44079	TATGCGAATAGCAGAAAAAT	AGG	0.655881	6			NZ_CP011526_1	+	1042945..1042964	CGTAAAGATAGCAGAAAAAT	GGG
sgRNA0024	TAACATAATACCTAATAGTT	0.2			1	0	AA076_RS00205	AA076_RS00205	NZ_CP011526_1	+	45691..45710	TAACATAATACCTAATAGTT	GGG	0.509326	8			NZ_CP011526_1	-	1889848..1889867	TTGCAGTTTTATTAATAGTT	TGG
sgRNA0025	GTAATCATCATTATGAAAGT	0.25			1	0	AA076_RS00210	AA076_RS00210	NZ_CP011526_1	+	46211..46230	GTAATCATCATTATGAAAGT	TGG	0.550076	8			NZ_CP011526_1	+	2128418..2128437	GGTGGGAATCTTATGAAAGT	TGG
sgRNA0026	GTAACTCTGATGCTTTAGTA	0.35			1	0	AA076_RS00215	AA076_RS00215	NZ_CP011526_1	-	46547..46566	GTAACTCTGATGCTTTAGTA	AGG	0.47606	7	AA076_RS11275	AA076_RS11275	NZ_CP011526_1	+	2231916..2231935	TCAACTGAACTGTTTTAGTA	AGG
sgRNA0027	ATTTCCATATTGTAATCACT	0.25			1	0	AA076_RS00220	AA076_RS00220	NZ_CP011526_1	+	48190..48209	ATTTCCATATTGTAATCACT	AGG	0.49927	7	AA076_RS00865	AA076_RS00865	NZ_CP011526_1	+	201254..201273	GCTTGCTTACAATAATCACT	TGG
sgRNA0028	TCTAAAGTTATTTTCCTTAA	0.2			1	0	AA076_RS00225	AA076_RS00225	NZ_CP011526_1	-	48870..48889	TCTAAAGTTATTTTCCTTAA	AGG	0.559162	9			NZ_CP011526_1	+	28460..28479	ACATATCAACGTTTCCTTAA	TGG
sgRNA0029	TAACTAACAAAGCAAAAACT	0.25		reverse_tandemT	1	0	AA076_RS00230	AA076_RS00230	NZ_CP011526_1	-	49533..49552	TAACTAACAAAGCAAAAACT	GGG	0.44554	11			NZ_CP011526_1	-	2202240..2202259	AGGTTTTATTTACAAAAACT	AGG
sgRNA0030	GCTGTAAAATTTACTTCTCC	0.35			1	0	AA076_RS00235	AA076_RS00235	NZ_CP011526_1	-	50439..50458	GCTGTAAAATTTACTTCTCC	TGG	0.54827	8	AA076_RS04350	AA076_RS04350	NZ_CP011526_1	-	863763..863782	ATTATTTATTAAACTTCTCC	TGG
sgRNA0031	TGAGTGGTGATTGATAGTTT	0.35			1	0	AA076_RS00240	AA076_RS00240	NZ_CP011526_1	-	53759..53778	TGAGTGGTGATTGATAGTTT	AGG	0.515463	8			NZ_CP011526_1	+	921920..921939	TTAGACCGTCGTGATAGTTT	TGG
sgRNA0032	AGTTTACTCATCCAATTTTC	0.3			1	0	AA076_RS00245	AA076_RS00245	NZ_CP011526_1	-	54377..54396	AGTTTACTCATCCAATTTTC	TGG	0.490447	6	AA076_RS08735	AA076_RS08735	NZ_CP011526_1	+	1754743..1754762	TGCTTTATCAACAAATTTTC	TGG
sgRNA0033	AATCCTCTAGATTTTTAATA	0.2		tandemT	1	0	AA076_RS00250	AA076_RS00250	NZ_CP011526_1	-	55616..55635	AATCCTCTAGATTTTTAATA	GGG	0.603125	7			NZ_CP011526_1	-	67100..67119	CTGCAGCTTGTTTTTTAATA	AGG
sgRNA0034	AAATCCTCTAGATTTTTAAT	0.2		tandemT	1	0,0,0	AA076_RS00260,AA076_RS00255,AA076_RS00250	AA076_RS00260,AA076_RS00255,AA076_RS00250	NZ_CP011526_1,NZ_CP011526_1,NZ_CP011526_1	-,-,-	57285..57304,56451..56470,55617..55636	AAATCCTCTAGATTTTTAAT,AAATCCTCTAGATTTTTAAT,AAATCCTCTAGATTTTTAAT	CGG,CGG,AGG	0.649049	6			NZ_CP011526_1	-	1966792..1966811	TAAATACTTAGATTTTTAAT	TGG
sgRNA0035	GAAATCGATACAAGTCGCGG	0.5			1	0	AA076_RS00265	AA076_RS00265	NZ_CP011526_1	-	58175..58194	GAAATCGATACAAGTCGCGG	TGG	0.392211	7			NZ_CP011526_1	+	2391897..2391916	TATCTAAATAAAAATCGCGG	TGG
sgRNA0036	TCTTCATGAAAAGATAATTC	0.25			1	0	AA076_RS00270	AA076_RS00270	NZ_CP011526_1	-	60483..60502	TCTTCATGAAAAGATAATTC	TGG	0.596255	6			NZ_CP011526_1	-	1416420..1416439	TATCAAATAATAGATAATTC	TGG
sgRNA0037	AATACCTAAACCACCTAAAA	0.3			1	0	AA076_RS00280	AA076_RS00280	NZ_CP011526_1	+	65077..65096	AATACCTAAACCACCTAAAA	AGG	0.639774	7			NZ_CP011526_1	+	287699..287718	TAGTCGTATTTCACCTAAAA	TGG
sgRNA0038	ACCAGATCCGATTAAGTAAG	0.4			1	0	AA076_RS00285	AA076_RS00285	NZ_CP011526_1	+	67133..67152	ACCAGATCCGATTAAGTAAG	CGG	0.532989	9			NZ_CP011526_1	-	2247937..2247956	CTAATCAATAATTAAGTAAG	AGG
sgRNA0039	TTTAACGCAATCTTTATCAT	0.25			1	0	AA076_RS00290	AA076_RS00290	NZ_CP011526_1	+	68180..68199	TTTAACGCAATCTTTATCAT	TGG	0.621888	6			NZ_CP011526_1	+	601620..601639	TAAAATTTAATATTTATCAT	GGG
sgRNA0040	ATCGCCAACTGCCTATGTGA	0.5			1	0	AA076_RS00295	AA076_RS00295	NZ_CP011526_1	-	68465..68484	ATCGCCAACTGCCTATGTGA	AGG	0.641653	5			NZ_CP011526_1	-	2707827..2707846	ATTGATAAGCGCCTATGTGA	TGG
sgRNA0041	TTTGGTTGGTAATTTTGGAT	0.3			1	0	AA076_RS00300	AA076_RS00300	NZ_CP011526_1	-	70047..70066	TTTGGTTGGTAATTTTGGAT	AGG	0.564906	7			NZ_CP011526_1	+	2622030..2622049	ATTTGGTGAATTTTTTGGAT	GGG
sgRNA0042	GATAATCCGACATTATCGAA	0.35			1	0	AA076_RS00305	AA076_RS00305	NZ_CP011526_1	-	70730..70749	GATAATCCGACATTATCGAA	TGG	0.626161	7	AA076_RS05165	AA076_RS05165	NZ_CP011526_1	+	1024559..1024578	AATGATATAGGATTATCGAA	TGG
sgRNA0043	TGTTGCGCAGCATTTGCAGC	0.55			1	0	AA076_RS00310	spa	NZ_CP011526_1	+	74062..74081	TGTTGCGCAGCATTTGCAGC	AGG	0.725984	6			NZ_CP011526_1	+	2444611..2444630	ATCGGCGTACCATTTGCAGC	AGG
sgRNA0044	TAAAATCTCTAATTTTGTCA	0.2			1	0	AA076_RS00315	sarS	NZ_CP011526_1	+	75314..75333	TAAAATCTCTAATTTTGTCA	TGG	0.522843	8	AA076_RS00925	AA076_RS00925	NZ_CP011526_1	+	215093..215112	ATTCGTCAGTACTTTTGTCA	TGG
sgRNA0045	TACATCCTGCTAAAACAAGT	0.35			1	0	AA076_RS00330	sirA	NZ_CP011526_1	+	78654..78673	TACATCCTGCTAAAACAAGT	AGG	0.520439	8			NZ_CP011526_1	+	2580869..2580888	CAAGCCATTGCAAAACAAGT	AGG
sgRNA0046	TGTTCAATGATGTACTTGGC	0.4			1	0	AA076_RS00335	sbnA	NZ_CP011526_1	-	79098..79117	TGTTCAATGATGTACTTGGC	AGG	0.357864	9			NZ_CP011526_1	+	1352137..1352156	AAAACCTTTGTGTTCTTGGC	CGG
sgRNA0047	TAAATCGCAGTAAAGATGGT	0.35			1	0	AA076_RS00385	AA076_RS00385	NZ_CP011526_1	-	90526..90545	TAAATCGCAGTAAAGATGGT	TGG	0.632823	7			NZ_CP011526_1	+	406785..406804	GAATTACTATGAAAGATGGT	GGG
sgRNA0048	TCAGATGCCAATACGATGAC	0.45			1	0	AA076_RS00390	AA076_RS00390	NZ_CP011526_1	-	91039..91058	TCAGATGCCAATACGATGAC	AGG	0.459536	8	AA076_RS10045	AA076_RS10045	NZ_CP011526_1	-	1990808..1990827	GCTGTTTCATCAACGATGAC	TGG
sgRNA0049	CTGCGTTAAATACATCATCA	0.35			1	0	AA076_RS00395	AA076_RS00395	NZ_CP011526_1	-	91849..91868	CTGCGTTAAATACATCATCA	CGG	0.573292	6	AA076_RS06700	thrB	NZ_CP011526_1	-	1328085..1328104	ATTGCTTAGATGCATCATCA	TGG
sgRNA0050	GTGATGTTTTATAATATCTT	0.2			1	0	AA076_RS14220	AA076_RS14220	NZ_CP011526_1	-	92613..92632	GTGATGTTTTATAATATCTT	GGG	0.641251	6	AA076_RS06420	rny	NZ_CP011526_1	-	1279912..1279931	TGCTTGATTTACAATATCTT	CGG
sgRNA0051	TTTATTTCTTGAGATAAGAT	0.2			1	0	AA076_RS00405	AA076_RS00405	NZ_CP011526_1	-	93040..93059	TTTATTTCTTGAGATAAGAT	AGG	0.602871	6			NZ_CP011527_2	+	12902..12921	TTACCATTTTTAGATAAGAT	AGG
sgRNA0052	AGGCATAACCCTTATTATTA	0.3			1	0	AA076_RS00410	AA076_RS00410	NZ_CP011526_1	-	93769..93788	AGGCATAACCCTTATTATTA	TGG	0.653386	7			NZ_CP011526_1	-	1008660..1008679	TCTTATATCTTTTATTATTA	TGG
sgRNA0053	ATTGTGTACGCAAAAATGGT	0.35		reverse_tandemT	1	0	AA076_RS00415	AA076_RS00415	NZ_CP011526_1	-	94682..94701	ATTGTGTACGCAAAAATGGT	TGG	0.64118	8			NZ_CP011526_1	-	823381..823400	GCAATTTTAGGAAAAATGGT	TGG
sgRNA0054	AGCTATAGAAACATTCACAC	0.35			1	0	AA076_RS00420	AA076_RS00420	NZ_CP011526_1	-	95844..95863	AGCTATAGAAACATTCACAC	CGG	0.473685	5	AA076_RS00710	brnQ	NZ_CP011526_1	+	161985..162004	GGATATAAGAACATTAACAC	TGG
sgRNA0055	GTGTCATCGTTCTAATCAAT	0.35			1	0	AA076_RS00425	AA076_RS00425	NZ_CP011526_1	-	97037..97056	GTGTCATCGTTCTAATCAAT	TGG	0.583266	7			NZ_CP011526_1	-	1783558..1783577	AAGTCAAGATGATAATCAAT	TGG
sgRNA0056	TCATATGCATATGGTAAATT	0.25			1	0	AA076_RS00430	AA076_RS00430	NZ_CP011526_1	-	98703..98722	TCATATGCATATGGTAAATT	TGG	0.694722	5			NZ_CP011526_1	+	5376..5395	TTACATGCTGGTGGTAAATT	TGG
sgRNA0057	TCGGCATGCGCATTTTGAAA	0.45			1	0	AA076_RS00435	sasD	NZ_CP011526_1	-	99718..99737	TCGGCATGCGCATTTTGAAA	AGG	0.648304	8	AA076_RS01635	AA076_RS01635	NZ_CP011526_1	+	355926..355945	GAATCTTCGACATTTTGAAA	CGG
sgRNA0058	GTAGGTAATGCATGGCCACT	0.5			1	0	AA076_RS00440	AA076_RS00440	NZ_CP011526_1	+	101215..101234	GTAGGTAATGCATGGCCACT	CGG	0.415972	7	AA076_RS12805	AA076_RS12805	NZ_CP011526_1	+	2504750..2504769	TTAGGATTTACTGGGCCACT	TGG
sgRNA0059	TCATTCATTGGTTTAATGTG	0.3			1	0	AA076_RS00450	deoD	NZ_CP011526_1	-	101575..101594	TCATTCATTGGTTTAATGTG	TGG	0.487555	4			NZ_CP011526_1	-	1877624..1877643	AAATTCATTGATTTATTGTG	TGG
sgRNA0060	TATGTTTAAGTCATCAGCAA	0.3			1	0	AA076_RS00455	tet(38)	NZ_CP011526_1	-	102380..102399	TATGTTTAAGTCATCAGCAA	TGG	0.531963	8	AA076_RS07270	ebh	NZ_CP011526_1	+	1453356..1453375	TGTCTCAGCTTTATCAGCAA	TGG
sgRNA0061	TCTTTAAAATCAGCTGCGTC	0.4			1	0	AA076_RS00465	deoB	NZ_CP011526_1	-	104463..104482	TCTTTAAAATCAGCTGCGTC	TGG	0.361783	5	AA076_RS09720	AA076_RS09720	NZ_CP011526_1	-	1928547..1928566	TCTGGAACACCAGCTGAGTC	TGG
sgRNA0062	ATGGAATAATCCGCTGAATA	0.35			1	0	AA076_RS00470	phnE	NZ_CP011526_1	+	106336..106355	ATGGAATAATCCGCTGAATA	TGG	0.432824	5			NZ_CP011526_1	+	1259570..1259589	ATGCAAGAATTAACTGAATA	TGG
sgRNA0063	AAAAGGGAGTCATACTTTGT	0.35		reverse_tandemT	1	0	AA076_RS00475	phnE	NZ_CP011526_1	+	107281..107300	AAAAGGGAGTCATACTTTGT	AGG	0.620932	8	AA076_RS03150	pbp4	NZ_CP011526_1	+	654121..654140	TCTTGGTCTTTATACTTTGT	TGG
sgRNA0064	TTCAAGCCTACATGACCGTT	0.45			1	0	AA076_RS00480	phnC	NZ_CP011526_1	+	108032..108051	TTCAAGCCTACATGACCGTT	AGG	0.38916	8			NZ_CP011526_1	-	2215266..2215285	ATTGAATAAACATGAACGTT	TGG
sgRNA0065	AATTGAACGGTTAATTCTTT	0.25			1	0	AA076_RS00485	AA076_RS00485	NZ_CP011526_1	+	109106..109125	AATTGAACGGTTAATTCTTT	AGG	0.634571	6	AA076_RS07890	AA076_RS07890	NZ_CP011526_1	+	1585552..1585571	TAATGTTCTGTCAATTCTTT	TGG
sgRNA0066	ACCGTTCGCTGTTGCTTTGT	0.5			1	0	AA076_RS00490	AA076_RS00490	NZ_CP011526_1	-	109594..109613	ACCGTTCGCTGTTGCTTTGT	AGG	0.561041	8	AA076_RS03850	AA076_RS03850	NZ_CP011526_1	-	793201..793220	TTAGCAGGACGTTGCTTTGT	AGG
sgRNA0067	TTCGCTAGTAACAATCCCAT	0.4			1	0	AA076_RS00495	AA076_RS00495	NZ_CP011526_1	-	111174..111193	TTCGCTAGTAACAATCCCAT	AGG	0.5495	8	AA076_RS00175	cstB	NZ_CP011526_1	-	39903..39922	TCACCACTAAATAATCCCAT	CGG
sgRNA0068	AATAAACTATTCATTTTGAC	0.2			1	0			NZ_CP011526_1	-	112727..112746	AATAAACTATTCATTTTGAC	AGG	0.578729	8	AA076_RS07420	aroA	NZ_CP011526_1	+	1503422..1503441	TCAAATTGTTTGATTTTGAC	AGG
sgRNA0069	ATATCCCAAAGCCGAATTTC	0.4			1	0	AA076_RS15865	AA076_RS15865	NZ_CP011526_1	-	113327..113346	ATATCCCAAAGCCGAATTTC	AGG	0.554361	8	AA076_RS02610	rpoC	NZ_CP011526_1	-	541768..541787	TGAACCATTGGACGAATTTC	TGG
sgRNA0070	TTTTCAATCATTTTTAAATT	0.1		tandemT	1	0	AA076_RS15865	AA076_RS15865	NZ_CP011526_1	-	113827..113846	TTTTCAATCATTTTTAAATT	CGG	0.855	2	AA076_RS00825	AA076_RS00825	NZ_CP011526_1	-	192862..192881	TTTTCAAACACTTTTAAATT	TGG
sgRNA0071	TTTTAAGTTTATTATTCAAA	0.1			1	0	AA076_RS00515	AA076_RS00515	NZ_CP011526_1	-	114164..114183	TTTTAAGTTTATTATTCAAA	AGG	0.681829	6	AA076_RS02190	AA076_RS02190	NZ_CP011526_1	-	465088..465107	TGTGACCGTCATTATTCAAA	CGG
sgRNA0072	GATCCACGATTTTCTTTTTC	0.35		tandemT	1	0	AA076_RS00525	adhE	NZ_CP011526_1	-	115752..115771	GATCCACGATTTTCTTTTTC	AGG	0.642217	6	AA076_RS02810	AA076_RS02810	NZ_CP011526_1	-	593379..593398	TATTTAGTTTTTTCTTTTTC	AGG
sgRNA0073	TGAGTATTAGCTTGATATTT	0.25			1	0	AA076_RS00530	capA	NZ_CP011526_1	-	118817..118836	TGAGTATTAGCTTGATATTT	AGG	0.667593	7	AA076_RS07185	AA076_RS07185	NZ_CP011526_1	+	1428057..1428076	ACATTTAAAGATTGATATTT	AGG
sgRNA0074	TTTGCAAACATAATTGATGT	0.25			1	0	AA076_RS00600	cap8O	NZ_CP011526_1	-	132817..132836	TTTGCAAACATAATTGATGT	TGG	0.548844	8	AA076_RS00455	tet(38)	NZ_CP011526_1	-	102561..102580	AAAGTAATGGGAATTGATGT	TGG
sgRNA0075	AAAGGGGTCGTTGGCAGTAA	0.5			1	0	AA076_RS00615	AA076_RS00615	NZ_CP011526_1	+	135952..135971	AAAGGGGTCGTTGGCAGTAA	AGG	0.402856	6			NZ_CP011526_1	+	827728..827747	AAAGCGTCCTCTAGCAGTAA	TGG
sgRNA0076	GATAGTGTTTCTCCAGTTGC	0.45			1	0	AA076_RS00620	AA076_RS00620	NZ_CP011526_1	-	136572..136591	GATAGTGTTTCTCCAGTTGC	TGG	0.571059	9	AA076_RS06810	acnA	NZ_CP011526_1	-	1349859..1349878	TGGTGAACTATTCCAGTTGC	AGG
sgRNA0077	CCAAATGTGTATCGTGCAGT	0.45			1	0	AA076_RS00625	AA076_RS00625	NZ_CP011526_1	-	138855..138874	CCAAATGTGTATCGTGCAGT	CGG	0.780811	5			NZ_CP011526_1	+	112458..112477	GTAAATAATTATCGTGCAGT	AGG
sgRNA0078	TTCTATGATGTACCTTTGAC	0.35			1	0	AA076_RS00630	AA076_RS00630	NZ_CP011526_1	+	139738..139757	TTCTATGATGTACCTTTGAC	CGG	0.409455	7	AA076_RS01420	AA076_RS01420	NZ_CP011526_1	-	313620..313639	GCTGATGAAATACCTATGAC	AGG
sgRNA0079	CCGGAATGTTCCAAGTTACA	0.45			1	0	AA076_RS00635	AA076_RS00635	NZ_CP011526_1	-	140290..140309	CCGGAATGTTCCAAGTTACA	AGG	0.614319	6			NZ_CP011526_1	+	825702..825721	ACGTATCGTACAAAGTTACA	AGG
sgRNA0080	ATAATGACACGACCAGACGA	0.45			1	0	AA076_RS00640	AA076_RS00640	NZ_CP011526_1	-	141016..141035	ATAATGACACGACCAGACGA	TGG	0.490118	10			NZ_CP011526_1	+	1397638..1397657	GGTGAAATGGAACCAGACGA	AGG
sgRNA0081	AACGACACTCGAATACTATT	0.35			1	0	AA076_RS00660	AA076_RS00660	NZ_CP011526_1	-	144691..144710	AACGACACTCGAATACTATT	GGG	0.710149	5			NZ_CP011526_1	+	1308083..1308102	AAAAAAACGCCAATACTATT	AGG
sgRNA0082	TCTTGACCTTCTACTGCTTC	0.45			1	0	AA076_RS00665	AA076_RS00665	NZ_CP011526_1	-	145160..145179	TCTTGACCTTCTACTGCTTC	TGG	0.554875	8	AA076_RS08170	AA076_RS08170	NZ_CP011526_1	+	1637774..1637793	GAATCCTCCTATACTGCTTC	GGG
sgRNA0083	GTTAAATATAGTGCTATAAA	0.2			1	0	AA076_RS00670	AA076_RS00670	NZ_CP011526_1	-	146628..146647	GTTAAATATAGTGCTATAAA	CGG	0.544031	8	AA076_RS02680	AA076_RS02680	NZ_CP011526_1	+	560361..560380	GGACCTTCAATTGCTATAAA	AGG
sgRNA0084	GTTTAACCCAATACGCATTA	0.35			1	0	AA076_RS00675	AA076_RS00675	NZ_CP011526_1	-	148321..148340	GTTTAACCCAATACGCATTA	CGG	0.519714	8			NZ_CP011526_1	+	2426045..2426064	ATTAAAAGATCAACGCATTA	TGG
sgRNA0085	TTACGTTCTGGTGTGCGAGG	0.55			1	0	AA076_RS00685	AA076_RS00685	NZ_CP011526_1	+	156783..156802	TTACGTTCTGGTGTGCGAGG	TGG	0.336619	8			NZ_CP011526_1	+	727898..727917	GTGTATTTAGCTGTGGGAGG	CGG
sgRNA0086	CACCGCCATGAACGATAATG	0.5			1	0	AA076_RS00690	argB	NZ_CP011526_1	+	157797..157816	CACCGCCATGAACGATAATG	GGG	0.425122	9			NZ_CP011526_1	+	571698..571717	TGGCGATGGTAAAGATAATG	TGG
sgRNA0087	CCACCAGCCGTGAAGCCTTG	0.65			1	0	AA076_RS00695	argJ	NZ_CP011526_1	+	159083..159102	CCACCAGCCGTGAAGCCTTG	AGG	0.485066	8	AA076_RS08160	AA076_RS08160	NZ_CP011526_1	+	1635616..1635635	ACTCGCACATTAAAGCCTTG	AGG
sgRNA0088	ATGTGTGCAATCGTTACATG	0.4			1	0	AA076_RS00700	argC	NZ_CP011526_1	+	160123..160142	ATGTGTGCAATCGTTACATG	AGG	0.695735	6	AA076_RS08935	sasC	NZ_CP011526_1	+	1803584..1803603	GTTTGTTTCTTCGTTACATG	CGG
sgRNA0089	TTAGAAATGACAAGCTTAAG	0.3			1	0	AA076_RS00705	rocD	NZ_CP011526_1	+	161367..161386	TTAGAAATGACAAGCTTAAG	TGG	0.445611	8			NZ_CP011526_1	+	655218..655237	TCATCACTAGGGAGCTTAAG	TGG
sgRNA0090	TATTGGGAAGATAAGATTGC	0.35			1	0	AA076_RS00710	brnQ	NZ_CP011526_1	+	162956..162975	TATTGGGAAGATAAGATTGC	CGG	0.521402	9			NZ_CP011526_1	-	1569893..1569912	GTTGAAGGCCGTAAGATTGC	TGG
sgRNA0091	GACATTTTCAGCTGTATATG	0.35			1	0	AA076_RS00715	AA076_RS00715	NZ_CP011526_1	+	163789..163808	GACATTTTCAGCTGTATATG	GGG	0.515195	9			NZ_CP011526_1	+	290326..290345	TCAATGTGATTTTGTATATG	GGG
sgRNA0092	AAAGCGAGATTAAAATCACC	0.35			1	0	AA076_RS00720	AA076_RS00720	NZ_CP011526_1	+	165494..165513	AAAGCGAGATTAAAATCACC	AGG	0.560259	8	AA076_RS10785	coaW	NZ_CP011526_1	-	2128934..2128953	TTAGCTGCTGTTAAATCACC	GGG
sgRNA0093	CAGGTGCGTATACCTTCATA	0.45			1	0	AA076_RS14245	AA076_RS14245	NZ_CP011526_1	-	165829..165848	CAGGTGCGTATACCTTCATA	AGG	0.571059	9	AA076_RS05265	purL	NZ_CP011526_1	-	1046084..1046103	ACCATCTTTCCACCTTCATA	TGG
sgRNA0094	GCTAATAACAGACCAGCTGC	0.5			1	0	AA076_RS00730	ptsG	NZ_CP011526_1	+	167816..167835	GCTAATAACAGACCAGCTGC	TGG	0.846	2	AA076_RS13040	ptsG	NZ_CP011526_1	+	2556627..2556646	GCTAATAAAATACCAGCTGC	TGG
sgRNA0095	TTTGTCTCGTCATCTTCTTC	0.4			1	0	AA076_RS00735	AA076_RS00735	NZ_CP011526_1	-	168598..168617	TTTGTCTCGTCATCTTCTTC	TGG	0.602522	6	AA076_RS12915	AA076_RS12915	NZ_CP011526_1	-	2534803..2534822	TTCATGACTTCTTCTTCTTC	AGG
sgRNA0096	GTAGTAGTACATAAAGAGTA	0.3			1	0	AA076_RS14250	AA076_RS14250	NZ_CP011526_1	+	173117..173136	GTAGTAGTACATAAAGAGTA	TGG	0.526727	6			NZ_CP011526_1	-	2456299..2456318	GAAGGATTTAAAAAAGAGTA	TGG
sgRNA0097	TTTCTAATGCGTATTCACTT	0.3			1	0	AA076_RS00760	AA076_RS00760	NZ_CP011526_1	-	173487..173506	TTTCTAATGCGTATTCACTT	TGG	0.590569	7			NZ_CP011526_1	+	994666..994685	CCTAAAGTTGGTATTCACTT	TGG
sgRNA0098	TAATAGAATGTCGTCCTAGA	0.35			1	0	AA076_RS00765	AA076_RS00765	NZ_CP011526_1	-	176691..176710	TAATAGAATGTCGTCCTAGA	AGG	0.367018	8			NZ_CP011526_1	-	1971047..1971066	TCACACAAAAATCTCCTAGA	TGG
sgRNA0099	CTGATTCACCAACAATACCT	0.4			1	0	AA076_RS00780	AA076_RS00780	NZ_CP011526_1	+	181064..181083	CTGATTCACCAACAATACCT	AGG	0.532989	9	AA076_RS00675	AA076_RS00675	NZ_CP011526_1	-	149965..149984	GGACCAAGCGAACAATACCT	CGG
sgRNA0100	TTACACATTTGTGAATAGGG	0.35			1	0	AA076_RS00785	AA076_RS00785	NZ_CP011526_1	-	181206..181225	TTACACATTTGTGAATAGGG	AGG	0.489605	10			NZ_CP011526_1	+	1113977..1113996	AATGAATAGTTCGAATAGGG	AGG
sgRNA0101	AACTAAAATATAAGTTGCTA	0.2			1	0	AA076_RS00790	AA076_RS00790	NZ_CP011526_1	-	182689..182708	AACTAAAATATAAGTTGCTA	TGG	0.659986	6			NZ_CP011526_1	+	894643..894662	AGATAAATCCGAAGTTGCTA	TGG
sgRNA0102	AGCGTTTCTAAGTTTTTAAT	0.25		tandemT	1	0	AA076_RS00805	AA076_RS00805	NZ_CP011526_1	+	188541..188560	AGCGTTTCTAAGTTTTTAAT	AGG	0.695158	4	AA076_RS12090	AA076_RS12090	NZ_CP011526_1	-	2370411..2370430	GGTGTTTCTATATTTTTAAT	AGG
[truncated: 379,850 more chars]
