## Supplementary material for "Genome-wide CRISPRi screens reveal the essentialome and determinants for susceptibility to dalbavancin in *Staphylococcus aureus*": Supplmental Tables S11-S17 and S20

### Sheet: S11_raw_counts_NCTC
sgRNA	9_S9_L001_R1_001	10_S10_L001_R1_001	11_S11_L001_R1_001	12_S12_L001_R1_001	13_S13_L001_R1_001	14_S14_L001_R1_001	15_S15_L001_R1_001	16_S16_L001_R1_001	M5-5_S133	M5-6_S134	M5-7_S135	M5-8_S136	M5-1_S129	M5-2_S130	M5-3_S131	M5-4_S132
sgRNA0001	6	318	274	349	39	28	34	24	71	62	71	72	10	15	9	1			sample_name	generations	IPTG	replicate
sgRNA0002	124	423	413	560	348	236	298	291	102	73	77	105	74	74	47	40			9_S9_L001_R1_001	12	0uM	1
sgRNA0003	164	219	221	289	215	140	221	231	50	18	37	47	33	27	29	20			10_S10_L001_R1_001	12	0uM	2
sgRNA0004	476	379	327	424	343	252	309	348	76	43	62	94	132	133	100	61			11_S11_L001_R1_001	12	0uM	3
sgRNA0005	335	463	422	585	532	372	443	553	96	64	86	117	150	106	110	56			12_S12_L001_R1_001	12	0uM	4
sgRNA0006	59	379	373	444	123	80	98	100	78	53	71	88	46	30	24	20			13_S13_L001_R1_001	12	500uM	1
sgRNA0007	507	421	371	461	409	319	407	357	107	56	104	124	142	129	124	53			14_S14_L001_R1_001	12	500uM	2
sgRNA0008	341	264	259	345	286	203	257	281	51	52	42	68	79	63	76	38			15_S15_L001_R1_001	12	500uM	3
sgRNA0009	1007	1081	1045	1207	1429	1003	1287	1378	289	183	295	281	616	605	480	298			16_S16_L001_R1_001	12	500uM	4
sgRNA0010	545	413	393	454	436	319	366	399	60	41	83	88	86	76	70	40			M5-5_S133	20	0uM	1
sgRNA0011	1	237	190	256	16	16	24	23	42	24	46	67	3	4	2	3			M5-6_S134	20	0uM	2
sgRNA0012	438	193	208	273	248	167	228	210	31	21	30	37	69	56	57	40			M5-7_S135	20	0uM	3
sgRNA0013	478	300	449	597	304	224	301	278	45	37	76	67	67	65	71	41			M5-8_S136	20	0uM	4
sgRNA0014	627	510	454	597	533	385	461	525	69	80	80	116	132	120	100	60			M5-1_S129	20	500uM	1
sgRNA0015	355	282	239	281	278	190	251	252	39	24	29	49	50	43	39	30			M5-2_S130	20	500uM	2
sgRNA0016	367	257	214	297	246	208	219	247	45	33	55	58	85	55	58	33			M5-3_S131	20	500uM	3
sgRNA0017	40	61	111	62	48	29	46	63	1	4	6	17	13	11	8	2			M5-4_S132	20	500uM	4
sgRNA0018	71	65	71	61	74	65	60	69	10	9	9	16	23	17	19	5
sgRNA0019	212	237	248	296	280	205	232	270	52	26	39	61	77	65	43	34
sgRNA0020	599	486	415	554	516	401	431	419	83	61	84	100	112	122	118	68
sgRNA0021	1121	1012	871	1114	893	1099	834	867	171	155	164	182	241	221	175	118
sgRNA0022	403	455	452	518	463	372	424	386	68	39	56	107	85	98	78	50
sgRNA0023	463	342	288	376	348	263	323	292	47	43	56	68	100	92	64	53
sgRNA0024	292	214	175	253	198	159	214	189	32	12	38	50	69	44	49	27
sgRNA0025	305	547	528	628	591	557	545	561	72	63	81	97	130	134	100	91
sgRNA0026	507	421	423	589	474	299	441	491	87	75	87	96	135	128	85	63
sgRNA0027	627	421	351	456	412	311	360	381	77	44	91	102	111	114	103	62
sgRNA0028	209	115	138	133	114	88	108	118	17	14	19	22	32	18	24	16
sgRNA0029	409	417	404	479	423	343	364	402	72	55	81	102	132	124	81	58
sgRNA0030	327	142	137	171	164	92	139	125	40	21	32	36	34	41	36	24
sgRNA0031	388	300	232	314	279	196	257	269	39	40	55	75	79	81	62	39
sgRNA0032	423	472	511	634	504	358	468	442	102	61	72	132	139	130	102	73
sgRNA0033	292	164	135	151	153	2758	123	131	31	13	16	23	30	38	44	25
sgRNA0034	199	135	125	148	134	109	110	112	31	22	23	39	33	39	26	22
sgRNA0035	519	311	306	350	345	249	292	270	53	39	51	58	94	69	84	38
sgRNA0036	421	316	285	378	330	222	290	291	57	26	54	53	59	87	51	38
sgRNA0037	435	318	295	341	321	281	275	289	74	56	61	66	99	103	89	45
sgRNA0038	264	261	225	261	260	183	223	239	51	33	28	53	55	72	55	28
sgRNA0039	551	320	283	352	543	259	294	301	60	47	51	74	113	85	72	55
sgRNA0040	329	302	306	366	321	213	275	247	53	37	47	71	64	88	69	31
sgRNA0041	627	586	516	736	538	435	542	550	112	74	117	129	154	157	115	88
sgRNA0042	336	362	328	417	336	249	310	310	66	46	57	92	114	82	79	45
sgRNA0043	612	491	439	589	454	379	431	450	90	77	100	139	134	115	99	73
sgRNA0044	196	264	222	288	245	225	256	204	52	40	44	56	78	72	48	35
sgRNA0045	512	444	397	485	468	351	427	387	69	40	73	86	92	89	74	58
sgRNA0046	303	281	276	338	303	216	274	272	49	28	34	47	73	67	39	44
sgRNA0047	373	419	345	510	422	315	383	363	70	55	67	82	112	93	73	52
sgRNA0048	498	435	444	568	535	405	424	432	75	73	77	80	121	117	76	66
sgRNA0049	572	655	557	766	710	522	614	625	139	97	129	144	161	165	172	123
sgRNA0050	231	221	201	293	221	158	224	286	48	24	37	61	57	69	37	45
sgRNA0051	427	443	358	463	413	346	353	381	63	49	82	94	99	125	101	53
sgRNA0052	383	302	270	374	267	177	293	311	66	42	50	69	72	73	59	52
sgRNA0053	523	191	179	251	195	152	205	183	32	25	36	28	38	35	36	30
sgRNA0054	567	424	364	511	478	309	406	380	75	67	88	75	127	123	94	57
sgRNA0055	278	282	258	358	426	197	248	257	39	39	63	60	77	65	50	33
sgRNA0056	344	379	321	397	357	299	343	340	64	43	75	89	88	112	75	39
sgRNA0057	396	228	208	270	226	151	212	231	76	28	47	45	63	59	53	35
sgRNA0058	689	459	454	564	415	332	422	434	91	53	91	106	132	129	109	73
sgRNA0059	552	557	500	614	553	395	457	480	94	66	71	117	134	118	116	72
sgRNA0060	305	215	210	237	239	172	188	201	33	30	36	40	53	57	48	20
sgRNA0061	1005	442	452	545	923	377	451	433	91	59	57	102	120	109	87	69
sgRNA0062	420	173	142	213	189	127	154	156	33	24	26	24	34	39	40	16
sgRNA0063	336	238	217	246	243	154	204	197	27	29	39	43	50	66	43	28
sgRNA0064	432	494	422	521	528	341	414	408	92	72	80	92	116	113	112	72
sgRNA0065	521	329	303	340	403	240	264	282	81	70	83	80	115	87	85	45
sgRNA0066	491	486	444	601	483	374	449	440	102	61	75	111	137	108	106	67
sgRNA0067	402	470	415	534	607	347	401	412	82	61	89	114	116	349	95	65
sgRNA0068	488	322	318	370	354	269	283	292	80	67	80	70	127	91	81	55
sgRNA0069	508	567	556	641	597	428	604	545	96	78	105	120	129	147	126	67
sgRNA0070	620	380	346	426	409	282	299	338	74	79	63	100	117	106	102	60
sgRNA0071	454	434	350	470	431	301	368	380	83	53	100	89	113	93	104	50
sgRNA0072	424	410	384	484	463	252	374	376	72	64	86	114	114	109	103	74
sgRNA0073	627	413	363	406	362	289	302	317	78	47	57	89	98	100	90	54
sgRNA0074	298	193	201	237	229	167	199	178	36	29	28	50	49	47	55	35
sgRNA0075	427	311	243	306	291	200	269	253	52	30	38	58	81	64	53	39
sgRNA0076	311	364	307	393	391	265	359	347	64	46	69	87	103	102	79	55
sgRNA0077	30	32	30	47	35	27	27	33	7	1	7	4	6	7	4	6
sgRNA0078	268	376	347	387	368	262	356	311	47	40	75	87	104	113	49	42
sgRNA0079	505	283	303	357	311	230	290	330	53	54	51	51	79	71	74	40
sgRNA0080	344	276	250	301	276	193	235	251	39	48	53	65	97	84	70	48
sgRNA0081	298	277	272	310	246	229	245	233	58	48	45	61	64	66	65	37
sgRNA0082	305	249	238	319	248	195	246	266	43	30	56	46	86	57	42	44
sgRNA0083	362	437	396	475	402	320	410	395	74	64	116	113	136	126	105	52
sgRNA0084	360	542	561	695	738	358	502	531	117	78	109	186	189	164	141	94
sgRNA0085	185	309	196	300	238	166	238	214	29	30	49	45	47	59	56	31
sgRNA0086	95	103	114	105	113	71	97	89	26	10	36	34	40	36	37	22
sgRNA0087	218	193	162	228	192	168	159	162	80	48	77	84	146	90	84	88
sgRNA0088	489	353	352	436	374	278	334	407	74	52	62	72	99	85	78	66
sgRNA0089	246	371	354	446	399	298	326	340	81	60	67	79	103	117	80	56
sgRNA0090	395	301	241	304	252	183	234	254	57	40	51	62	88	79	77	38
sgRNA0091	370	422	371	423	407	217	312	324	66	51	69	65	104	93	62	47
sgRNA0092	368	299	270	321	297	236	290	256	46	38	49	64	82	104	70	37
sgRNA0093	500	311	253	359	313	216	267	254	66	43	64	72	80	101	74	44
sgRNA0094	358	402	388	455	403	344	351	417	94	48	89	121	113	119	104	64
sgRNA0095	741	410	362	528	429	321	396	429	77	58	78	104	125	102	115	60
sgRNA0096	243	124	94	124	110	113	112	97	22	12	29	46	29	32	22	11
sgRNA0097	627	436	385	525	442	365	421	443	82	72	78	96	113	100	97	71
sgRNA0098	368	206	163	195	210	163	173	171	36	27	37	40	50	48	42	21
sgRNA0099	269	375	404	445	387	274	358	327	57	36	60	99	94	109	56	68
sgRNA0100	377	385	339	454	441	314	368	378	63	47	73	62	102	104	86	52
sgRNA0101	727	407	352	434	337	292	323	411	74	54	83	109	97	97	85	65
sgRNA0102	400	312	224	332	261	183	259	257	38	32	62	69	70	83	60	39
sgRNA0103	372	518	493	586	524	411	488	448	111	112	103	149	149	112	116	73
sgRNA0104	1555	1582	1535	1802	1596	1174	1426	1495	342	269	315	454	541	503	411	279
sgRNA0105	372	270	256	310	282	175	246	260	54	38	57	46	72	58	52	45
sgRNA0106	331	227	181	220	217	157	188	270	23	17	31	47	55	53	35	18
sgRNA0107	426	415	325	444	412	320	348	362	61	42	57	92	110	94	78	56
sgRNA0108	335	291	271	327	318	200	237	203	48	34	53	46	81	80	42	28
sgRNA0109	810	431	356	430	448	267	366	335	77	50	91	79	112	105	103	55
sgRNA0110	560	478	389	530	488	342	439	417	75	52	97	91	120	96	122	58
sgRNA0111	687	421	401	509	476	345	405	379	59	52	74	82	100	110	78	55
sgRNA0112	253	212	191	223	190	143	187	186	40	24	36	54	55	61	36	26
sgRNA0113	340	332	294	357	339	211	303	297	59	42	54	51	72	76	66	30
sgRNA0114	629	437	374	467	427	388	404	417	71	48	71	91	112	99	96	58
sgRNA0115	670	320	317	363	316	265	322	278	62	42	45	65	71	68	48	33
sgRNA0116	635	482	472	599	563	391	1021	496	95	64	78	138	140	134	97	80
sgRNA0117	470	398	474	616	418	308	364	382	113	78	106	126	146	121	93	78
sgRNA0118	390	235	209	269	229	130	182	192	37	40	31	45	62	41	35	37
sgRNA0119	267	108	173	162	145	120	113	109	21	17	22	26	28	25	22	12
sgRNA0120	384	559	479	684	554	424	491	536	93	68	103	142	164	151	129	88
sgRNA0121	615	342	267	351	326	218	243	288	58	38	60	73	87	98	66	46
sgRNA0122	574	396	416	484	475	332	367	379	99	47	77	104	122	122	102	65
sgRNA0123	729	909	710	934	855	608	730	753	247	103	126	198	181	189	180	107
sgRNA0124	491	451	412	550	471	338	465	377	76	51	85	84	124	90	89	61
sgRNA0125	722	395	404	538	406	381	399	430	81	57	72	98	111	119	91	62
sgRNA0126	242	320	309	334	302	210	300	277	74	46	58	77	87	97	58	46
sgRNA0127	539	399	364	493	450	319	393	425	81	85	93	125	142	117	104	72
sgRNA0128	610	419	416	493	466	346	395	543	68	66	72	96	108	107	95	71
sgRNA0129	3	7	3	10	1	3	5	5	0	0	0	1	0	0	2	0
sgRNA0130	404	254	251	290	255	223	248	247	52	34	48	79	105	62	56	43
sgRNA0131	114	94	70	97	89	54	64	81	7	18	15	18	25	25	26	18
sgRNA0132	518	483	478	605	478	748	401	432	132	110	154	169	227	189	169	116
sgRNA0133	618	543	501	725	603	404	575	552	127	74	107	133	140	166	138	64
sgRNA0134	401	571	445	629	542	364	568	493	92	71	109	111	143	135	99	77
sgRNA0135	259	171	144	200	145	110	129	140	26	12	31	42	50	47	33	25
sgRNA0136	495	476	442	567	491	338	397	481	74	31	82	86	111	102	103	49
sgRNA0137	516	315	313	381	321	251	296	289	54	25	52	78	81	50	55	36
sgRNA0138	481	335	282	325	302	234	290	263	56	31	63	66	95	83	71	53
sgRNA0139	432	240	191	260	233	142	236	203	32	32	30	43	42	50	48	22
sgRNA0140	674	293	302	368	357	241	262	306	56	31	50	66	66	68	50	42
sgRNA0141	474	387	322	397	352	283	298	327	81	51	61	81	98	90	73	37
sgRNA0142	442	206	192	225	187	160	184	186	55	37	48	57	65	59	61	37
sgRNA0143	582	519	526	670	545	355	497	487	113	84	102	120	192	164	132	85
sgRNA0144	384	437	354	462	309	253	336	340	72	49	87	80	74	57	38	37
sgRNA0145	273	581	509	743	335	234	321	299	97	83	85	142	76	50	42	28
sgRNA0146	912	701	636	786	756	567	664	638	127	84	135	176	198	172	151	95
sgRNA0147	338	281	218	280	241	187	212	190	79	35	58	88	130	85	86	47
sgRNA0148	347	217	216	278	243	210	235	227	36	28	49	41	79	51	47	41
sgRNA0149	541	447	365	460	368	235	336	349	69	56	48	95	82	88	71	47
sgRNA0150	434	365	339	413	370	298	379	323	60	42	57	119	105	75	69	25
sgRNA0151	1811	3524	3017	3908	3402	2203	2966	3398	1086	804	1122	1344	1489	1455	1199	787
sgRNA0152	510	286	261	365	320	271	311	323	59	31	50	86	77	78	57	37
sgRNA0153	340	329	275	336	344	238	277	292	53	43	48	78	88	79	56	43
sgRNA0154	404	320	288	355	315	215	275	288	61	45	59	75	81	71	62	42
sgRNA0155	375	277	215	308	240	191	224	253	48	50	51	72	64	85	60	24
sgRNA0156	240	277	355	285	215	141	213	209	38	21	71	53	62	78	60	41
sgRNA0157	445	338	350	398	401	322	344	327	106	64	90	105	135	112	116	92
sgRNA0158	570	492	481	598	511	415	445	405	95	69	76	111	160	141	125	64
sgRNA0159	545	407	405	459	408	340	377	361	72	52	83	68	99	110	86	46
sgRNA0160	687	460	446	569	500	385	406	436	86	60	91	106	107	98	101	57
sgRNA0161	416	381	300	420	398	242	319	316	49	45	67	71	82	95	86	50
sgRNA0162	396	129	121	160	128	118	131	129	20	17	25	26	40	45	26	12
sgRNA0163	1060	642	630	983	682	455	563	571	117	85	119	142	152	145	144	95
sgRNA0164	339	212	199	261	234	129	180	222	29	27	31	44	55	65	48	32
sgRNA0165	342	216	221	282	350	194	202	215	34	35	34	67	68	63	54	31
sgRNA0166	931	515	413	562	481	351	470	455	98	57	76	110	146	104	108	51
sgRNA0167	505	276	279	337	300	230	251	278	43	38	44	50	72	58	61	30
sgRNA0168	266	310	293	376	304	227	328	324	47	40	45	56	64	57	57	50
sgRNA0169	801	354	346	427	356	265	322	314	74	52	79	99	106	100	89	62
sgRNA0170	357	278	223	312	278	160	223	280	48	33	48	42	65	67	33	33
sgRNA0171	514	381	336	393	379	228	320	329	70	52	58	93	103	83	74	46
sgRNA0172	582	440	406	508	440	309	380	330	81	56	66	79	82	90	98	48
sgRNA0173	298	387	415	484	390	285	342	335	66	61	51	94	120	94	91	40
sgRNA0174	243	345	321	377	290	274	300	284	82	46	72	100	99	113	78	62
sgRNA0175	507	656	719	840	723	505	669	689	154	134	165	149	229	186	189	96
sgRNA0176	201	112	89	117	99	82	92	84	14	10	22	27	33	29	35	9
sgRNA0177	417	412	377	475	439	336	354	384	137	60	132	139	217	216	169	106
sgRNA0178	555	543	479	666	586	410	540	535	94	83	88	138	156	127	74	65
sgRNA0179	162	139	141	162	155	101	137	133	20	24	33	35	30	31	28	23
sgRNA0180	525	549	467	660	630	14326	523	500	79	63	66	103	115	116	72	45
sgRNA0181	464	402	368	457	421	292	376	405	57	62	66	92	101	90	70	56
sgRNA0182	28	39	32	39	31	32	32	42	11	5	9	9	15	12	8	9
sgRNA0183	380	263	225	281	268	174	230	252	42	43	42	51	55	56	57	33
sgRNA0184	283	150	139	154	129	106	114	150	24	25	22	37	39	50	30	23
sgRNA0185	753	289	247	252	230	212	228	267	49	33	44	50	71	57	51	33
sgRNA0186	343	212	178	214	301	139	181	183	32	21	23	46	48	30	38	28
sgRNA0187	755	724	620	892	765	503	682	835	118	101	149	154	210	186	125	85
sgRNA0188	1153	1195	1086	1309	1203	847	1066	1154	207	160	200	267	279	258	220	143
sgRNA0189	524	387	397	509	420	278	366	383	118	105	136	117	149	212	114	79
sgRNA0190	648	365	332	464	384	263	359	363	93	63	75	99	157	120	107	63
sgRNA0191	453	366	315	433	349	262	318	307	68	47	49	94	92	90	174	46
sgRNA0192	722	519	464	579	549	408	430	432	92	69	89	115	144	120	107	59
sgRNA0193	612	393	358	449	372	323	355	359	58	53	66	71	106	81	49	41
sgRNA0194	985	876	804	907	798	580	737	829	269	169	262	314	351	327	273	157
sgRNA0195	308	252	156	252	183	180	164	213	37	20	37	42	47	51	29	96
sgRNA0196	368	252	230	287	282	217	236	252	52	35	56	53	164	74	54	37
sgRNA0197	652	372	343	419	408	310	347	329	69	50	72	96	91	111	68	51
sgRNA0198	391	600	531	697	627	411	554	530	94	84	111	178	154	178	137	82
sgRNA0199	289	307	269	330	297	216	278	250	43	37	33	49	60	69	58	35
sgRNA0200	255	232	217	263	189	151	174	163	54	33	49	73	70	78	51	38
sgRNA0201	855	822	1107	1599	803	630	782	739	172	129	142	200	239	244	225	132
sgRNA0202	401	300	271	359	304	208	256	260	44	37	55	61	61	81	71	44
sgRNA0203	239	136	112	129	138	90	117	96	10	19	19	32	26	15	21	20
sgRNA0204	889	626	549	718	598	486	511	579	111	88	105	137	175	148	152	103
sgRNA0205	183	181	181	214	222	150	177	160	38	24	34	43	49	53	42	27
sgRNA0206	167	277	225	291	262	202	273	263	41	23	41	49	67	76	38	22
sgRNA0207	782	988	960	1146	1129	756	896	974	243	173	276	305	343	300	349	190
sgRNA0208	498	363	376	449	463	310	407	363	76	69	57	81	110	118	73	50
sgRNA0209	568	405	371	439	431	325	353	357	74	47	90	92	112	111	96	44
sgRNA0210	420	382	366	437	413	303	395	399	59	46	69	68	113	93	64	47
sgRNA0211	556	376	341	462	441	296	369	379	80	44	75	80	103	97	99	54
sgRNA0212	460	307	296	392	328	268	302	275	56	32	63	76	76	89	59	41
sgRNA0213	665	497	1683	2810	480	395	443	427	91	63	88	119	138	128	104	71
sgRNA0214	412	319	258	387	324	268	288	284	117	53	61	70	113	102	75	39
sgRNA0215	582	344	302	400	362	264	322	288	49	63	59	61	88	87	60	37
sgRNA0216	1088	1166	1094	1366	1283	950	1209	1230	211	139	172	225	270	256	221	152
sgRNA0217	272	332	299	416	366	277	338	300	84	48	85	101	106	100	96	56
sgRNA0218	598	585	586	676	575	475	521	530	108	85	106	132	166	164	147	83
sgRNA0219	363	428	370	553	419	224	385	377	100	66	101	112	137	116	114	66
sgRNA0220	258	292	224	248	273	189	271	196	49	32	36	74	83	68	64	37
sgRNA0221	451	431	365	417	390	314	333	328	89	46	93	93	130	98	89	60
sgRNA0222	1078	699	575	737	714	476	603	629	152	107	145	155	183	181	156	110
sgRNA0223	120	187	162	203	230	146	169	166	33	30	32	177	38	45	29	41
sgRNA0224	14	33	28	42	25	18	18	18	2	2	6	3	3	4	2	2
sgRNA0225	362	295	278	339	335	212	281	320	64	30	39	72	75	70	66	55
sgRNA0226	654	602	484	611	500	381	468	469	83	66	92	101	185	126	111	74
sgRNA0227	258	330	270	326	307	222	237	229	60	51	70	64	76	62	54	45
sgRNA0228	627	484	453	563	514	386	465	478	77	57	80	100	126	127	94	63
sgRNA0229	0	271	277	313	31	19	34	35	33	29	33	37	6	9	4	5
sgRNA0230	203	273	227	232	267	209	210	227	70	34	52	87	101	99	84	54
sgRNA0231	288	335	318	414	390	274	331	352	54	48	79	76	85	79	49	54
sgRNA0232	904	485	420	585	492	361	440	449	97	58	69	95	118	124	87	54
sgRNA0233	601	632	583	692	671	550	534	552	100	62	110	133	205	173	120	68
sgRNA0234	244	303	205	341	275	132	237	213	41	35	40	46	58	52	52	31
sgRNA0235	982	679	695	845	715	560	624	672	141	90	139	160	210	176	143	97
sgRNA0236	515	321	264	374	339	253	339	308	65	44	63	82	98	80	58	60
sgRNA0237	937	626	561	740	693	476	601	601	121	73	96	151	191	156	126	73
sgRNA0238	936	622	582	763	642	452	593	580	121	65	95	156	145	157	153	91
sgRNA0239	59	49	42	59	41	40	44	48	2	3	4	11	6	3	6	7
sgRNA0240	730	620	531	655	533	426	550	478	99	74	85	103	115	94	82	51
sgRNA0241	463	423	391	457	415	296	383	376	56	48	90	98	96	109	98	64
sgRNA0242	487	399	375	475	445	313	606	350	79	49	75	102	115	86	80	53
sgRNA0243	342	670	578	757	674	528	626	632	112	76	125	163	178	190	129	103
sgRNA0244	477	340	287	340	295	208	263	240	41	41	66	57	70	62	51	20
sgRNA0245	669	618	538	689	575	410	502	512	111	88	85	127	154	137	147	79
sgRNA0246	0	0	0	0	0	0	0	0	7	7	15	15	17	16	15	5
sgRNA0247	122	587	507	665	167	131	153	214	93	62	96	124	47	63	34	26
sgRNA0248	621	693	614	770	655	475	654	631	128	79	115	145	159	162	156	79
sgRNA0249	432	420	341	410	457	310	366	387	72	53	85	91	123	98	106	56
sgRNA0250	338	327	304	375	307	231	318	300	62	42	58	52	77	78	61	54
sgRNA0251	607	360	353	431	349	246	337	333	51	44	56	60	70	83	64	43
sgRNA0252	254	228	188	226	220	164	196	200	43	29	31	50	56	47	41	22
sgRNA0253	378	531	517	667	556	363	503	501	85	68	86	103	129	127	94	61
sgRNA0254	317	168	147	182	179	98	145	142	28	32	40	44	46	49	40	21
sgRNA0255	570	384	373	436	424	360	425	407	79	47	80	105	105	117	104	63
sgRNA0256	264	236	209	243	254	221	242	209	61	56	77	77	97	94	79	58
sgRNA0257	405	494	453	581	481	361	506	434	119	75	113	133	141	138	111	72
sgRNA0258	521	398	342	443	598	302	361	364	75	63	85	81	89	100	102	56
sgRNA0259	348	292	246	326	301	225	246	272	61	32	63	82	70	89	71	52
sgRNA0260	487	392	332	388	414	284	360	343	64	45	77	97	103	117	98	67
sgRNA0261	281	246	182	224	224	140	192	204	46	27	52	53	64	50	55	22
sgRNA0262	603	499	484	630	558	392	442	521	116	80	117	105	170	158	119	96
sgRNA0263	444	294	254	316	296	201	271	280	55	34	45	71	75	101	66	55
sgRNA0264	1266	1098	990	1274	1079	3516	1000	1151	161	120	175	206	329	244	177	140
sgRNA0265	368	257	254	295	252	209	242	256	51	46	54	68	79	71	66	32
sgRNA0266	535	362	296	395	317	248	305	324	47	38	64	69	86	105	53	38
sgRNA0267	472	424	380	487	471	330	370	439	71	49	54	92	122	106	107	58
sgRNA0268	432	375	384	561	408	254	363	344	77	44	82	92	128	106	92	103
sgRNA0269	567	513	444	583	472	363	449	472	82	50	77	125	126	120	88	50
sgRNA0270	459	549	479	597	525	395	494	465	94	63	79	123	134	120	104	83
sgRNA0271	354	370	336	402	351	305	288	330	60	49	50	79	95	97	68	51
sgRNA0272	144	344	321	411	147	104	119	156	46	36	76	71	24	22	7	8
sgRNA0273	44	76	66	120	30	22	48	39	16	8	10	20	3	6	3	2
sgRNA0274	717	589	472	660	846	434	465	496	142	105	117	161	186	169	144	84
sgRNA0275	501	305	294	318	278	243	264	253	56	49	60	82	101	80	74	34
sgRNA0276	369	406	366	473	393	326	395	352	62	56	65	88	100	108	70	53
sgRNA0277	215	344	377	445	232	175	253	290	81	47	62	78	35	54	50	20
sgRNA0278	282	180	149	221	181	143	153	189	23	25	37	44	54	32	51	27
sgRNA0279	317	415	352	488	457	347	397	433	64	52	48	66	101	67	53	54
sgRNA0280	206	357	299	436	353	219	314	291	54	41	52	58	77	73	47	38
sgRNA0281	683	1310	1301	1599	1483	1015	1403	1288	384	272	349	477	533	527	423	247
sgRNA0282	592	518	424	486	493	342	446	443	80	58	77	112	148	138	146	91
sgRNA0283	822	623	583	713	632	477	568	550	133	97	112	188	195	214	171	124
sgRNA0284	414	363	276	398	312	256	322	333	56	35	50	73	84	85	57	36
sgRNA0285	960	866	859	1046	945	732	799	903	246	138	208	250	323	296	248	182
sgRNA0286	929	1167	1135	1343	1242	950	1176	1125	213	143	203	237	271	304	232	180
sgRNA0287	653	393	371	451	423	300	340	358	70	35	76	85	109	97	88	46
sgRNA0288	492	622	516	685	577	425	565	551	88	66	91	127	153	124	125	64
sgRNA0289	777	690	664	837	730	558	700	692	136	108	146	192	193	213	162	105
sgRNA0290	44	728	651	876	123	75	111	117	103	103	139	133	22	17	12	15
sgRNA0291	349	227	213	282	244	166	205	251	33	32	43	47	39	44	49	19
sgRNA0292	2	461	454	561	80	62	74	71	103	70	102	108	19	28	13	10
sgRNA0293	18	345	293	334	28	22	19	24	74	56	52	73	11	7	6	7
sgRNA0294	217	161	158	179	154	84	124	114	29	26	14	20	31	21	28	9
sgRNA0295	14	396	283	412	32	24	29	44	64	48	87	102	5	7	8	2
sgRNA0296	626	607	528	678	591	460	548	551	121	82	96	121	198	153	131	100
sgRNA0297	612	432	365	487	422	326	387	357	77	52	67	88	96	92	82	50
sgRNA0298	10	903	773	970	66	52	66	61	166	118	156	219	25	28	22	17
sgRNA0299	464	491	510	584	464	389	411	417	87	76	102	110	100	74	64	52
sgRNA0300	407	457	410	489	338	321	298	297	68	47	80	73	53	54	41	23
sgRNA0301	476	366	306	430	346	254	361	379	77	31	76	80	104	74	58	38
sgRNA0302	177	180	159	184	164	129	147	185	36	21	37	36	43	38	34	22
sgRNA0303	62	483	381	536	60	44	66	76	81	57	93	109	15	11	7	4
sgRNA0304	249	735	672	783	141	139	164	173	161	101	134	202	24	12	15	6
sgRNA0305	9	885	784	957	103	72	65	88	157	94	191	181	17	16	19	9
sgRNA0306	369	362	330	377	346	255	301	305	48	48	50	74	75	74	54	48
sgRNA0307	217	485	454	581	244	165	197	232	79	61	68	120	34	32	25	22
sgRNA0308	328	363	368	472	245	161	201	223	82	61	72	89	64	96	60	36
sgRNA0309	324	634	587	721	242	167	235	205	119	63	120	140	33	37	24	21
sgRNA0310	90	278	279	306	63	48	87	57	63	42	62	60	19	9	8	10
sgRNA0311	29	2358	2896	3868	291	200	263	323	731	517	686	894	127	129	87	64
sgRNA0312	373	315	312	427	233	176	235	291	55	57	61	87	105	100	71	37
sgRNA0313	506	565	503	594	536	402	472	512	108	72	94	128	127	156	98	81
sgRNA0314	629	482	418	535	465	368	446	426	73	94	90	94	100	102	99	59
sgRNA0315	302	324	280	390	212	147	171	192	52	63	48	70	66	57	37	31
sgRNA0316	534	251	213	265	257	182	225	243	40	29	40	45	57	46	35	32
sgRNA0317	736	671	624	764	723	560	626	673	126	78	99	134	167	145	115	69
sgRNA0318	316	281	201	306	248	168	196	221	38	21	42	52	58	76	44	47
sgRNA0319	421	192	187	223	257	218	228	259	29	22	32	25	63	57	52	40
sgRNA0320	398	253	239	322	275	204	242	241	48	24	56	52	87	82	54	29
sgRNA0321	721	262	243	366	299	141	260	244	63	50	66	66	82	88	69	56
sgRNA0322	0	397	366	430	27	20	34	25	58	48	61	77	10	5	6	2
sgRNA0323	57	335	303	429	87	70	89	84	71	38	66	72	25	27	4	12
sgRNA0324	1102	696	579	846	796	585	831	689	182	87	159	227	234	186	165	110
sgRNA0325	8	115	97	111	16	21	25	11	24	11	15	29	3	5	1	2
sgRNA0326	8	663	548	767	89	63	63	83	126	78	127	164	28	21	12	13
sgRNA0327	5	569	522	674	124	83	120	97	122	94	111	170	32	41	18	15
sgRNA0328	1	330	302	388	42	31	44	44	60	42	52	64	14	7	8	2
sgRNA0329	346	519	404	553	543	332	406	435	79	58	74	127	145	109	138	72
sgRNA0330	10	493	413	548	77	52	64	77	89	55	71	106	16	16	16	11
sgRNA0331	46	608	602	733	107	62	98	107	113	90	106	139	13	13	16	10
sgRNA0332	2	391	630	482	16	22	21	27	101	55	71	107	6	3	7	5
sgRNA0333	2	703	636	829	52	39	43	48	110	99	123	151	12	10	13	11
sgRNA0334	0	533	501	566	38	24	37	22	88	66	93	127	7	8	9	3
sgRNA0335	149	73	76	101	88	75	85	69	7	9	22	18	13	15	10	10
sgRNA0336	792	807	711	876	917	615	789	801	107	97	115	159	174	186	145	100
sgRNA0337	725	617	472	685	598	402	466	526	109	80	133	141	168	133	131	100
sgRNA0338	875	603	449	678	602	452	559	511	132	82	131	147	189	173	144	117
sgRNA0339	508	436	349	468	430	319	401	432	63	41	78	77	96	82	49	43
sgRNA0340	571	357	303	388	372	242	305	285	53	32	44	55	43	43	38	16
sgRNA0341	585	468	450	556	503	334	425	481	83	68	94	107	133	144	123	73
sgRNA0342	734	497	451	602	536	247	481	495	109	77	86	122	173	134	129	81
sgRNA0343	356	421	398	484	450	409	358	408	114	78	117	157	171	160	132	88
sgRNA0344	1109	829	802	912	826	614	740	775	138	106	137	175	180	174	134	84
sgRNA0345	369	391	326	389	340	307	291	333	64	50	76	85	111	100	98	55
sgRNA0346	554	441	414	531	464	367	378	431	74	66	74	117	142	136	83	79
sgRNA0347	634	483	432	561	497	357	474	513	81	61	78	107	142	113	111	66
sgRNA0348	547	496	404	511	512	294	394	386	79	48	80	89	105	121	96	59
sgRNA0349	150	237	243	327	131	98	138	126	58	39	53	46	26	18	21	13
sgRNA0350	793	628	536	719	596	533	547	543	95	72	106	164	163	170	110	66
sgRNA0351	851	697	607	729	581	448	513	529	139	103	141	202	179	184	124	95
sgRNA0352	640	620	535	668	576	383	492	546	149	86	143	198	222	159	185	83
sgRNA0353	598	392	344	407	448	307	340	366	77	46	51	83	116	84	90	43
sgRNA0354	457	398	260	339	371	246	287	516	76	41	50	60	77	46	60	52
sgRNA0355	489	512	505	619	394	356	389	359	103	89	98	116	124	92	102	46
sgRNA0356	463	453	446	580	453	309	402	493	78	67	94	185	122	101	100	61
sgRNA0357	634	450	348	430	414	280	378	341	77	47	88	85	117	82	97	67
sgRNA0358	78	437	398	466	75	60	70	94	101	74	86	113	16	21	12	5
sgRNA0359	290	351	337	421	389	280	360	352	68	49	65	109	95	73	76	47
sgRNA0360	567	379	303	456	399	224	324	322	60	47	87	109	119	112	99	48
sgRNA0361	132	117	113	139	80	56	68	89	14	16	17	25	26	13	12	11
sgRNA0362	193	352	336	468	119	89	146	103	65	57	86	121	13	26	17	5
sgRNA0363	14	458	397	492	40	46	45	44	88	59	90	120	10	12	8	6
sgRNA0364	74	418	409	493	79	59	79	66	65	57	76	92	19	19	12	5
sgRNA0365	805	834	780	912	786	523	681	769	160	126	154	200	203	182	248	97
sgRNA0366	215	276	266	329	276	219	245	265	38	25	39	41	58	71	47	25
sgRNA0367	399	359	302	420	421	258	338	416	48	53	47	75	77	80	60	38
sgRNA0368	513	490	433	567	715	403	435	463	91	51	78	128	105	115	123	62
sgRNA0369	435	317	310	384	340	276	276	283	80	54	74	93	109	119	100	62
sgRNA0370	281	273	243	313	260	193	220	231	43	53	50	57	70	54	48	31
sgRNA0371	356	280	286	384	289	236	300	294	50	39	49	60	65	74	61	46
sgRNA0372	262	174	167	216	176	138	172	150	31	14	37	36	47	45	41	20
sgRNA0373	166	334	303	381	354	266	341	340	97	71	89	122	154	155	102	70
sgRNA0374	356	340	326	417	345	304	326	266	69	37	48	69	75	80	71	35
sgRNA0375	427	376	344	447	446	321	395	377	75	61	85	88	119	109	81	51
sgRNA0376	397	273	216	313	284	186	218	217	31	27	30	54	68	62	28	30
sgRNA0377	845	504	426	600	521	429	476	480	105	61	89	176	146	138	91	77
sgRNA0378	4013	6185	5631	6570	6272	4179	5618	5800	2128	1520	2055	2409	2552	2385	1919	1286
sgRNA0379	557	374	318	403	365	284	358	345	73	43	63	83	115	116	68	57
sgRNA0380	19	450	414	529	37	20	26	28	79	60	72	78	5	4	2	6
sgRNA0381	537	357	308	419	335	284	468	350	53	38	45	76	75	66	66	50
sgRNA0382	752	469	412	536	421	294	364	409	74	52	90	127	94	127	84	65
sgRNA0383	433	309	335	352	418	322	381	349	52	30	63	86	82	101	97	60
sgRNA0384	617	786	611	774	778	613	658	678	124	112	105	138	336	202	160	90
sgRNA0385	510	504	433	522	535	335	374	384	98	45	78	88	139	123	112	61
sgRNA0386	586	338	313	350	347	296	359	375	70	37	57	84	141	154	101	74
sgRNA0387	274	203	192	258	234	176	193	225	37	20	47	56	66	71	69	40
sgRNA0388	354	480	409	630	410	329	416	400	105	58	97	107	93	80	69	47
sgRNA0389	276	254	222	263	260	196	229	184	36	29	32	44	72	57	40	25
sgRNA0390	604	291	265	331	313	187	253	283	70	28	47	103	88	83	81	44
sgRNA0391	270	187	196	289	218	170	182	215	31	26	35	51	62	42	40	36
sgRNA0392	60	91	83	93	80	66	62	72	17	6	11	18	15	18	14	12
sgRNA0393	492	368	273	383	353	301	301	341	71	44	54	78	73	71	67	38
sgRNA0394	230	331	292	390	337	244	313	304	62	57	87	59	83	99	61	26
sgRNA0395	634	395	356	470	367	386	403	522	66	48	61	92	98	78	76	64
sgRNA0396	393	447	487	568	437	300	316	359	73	43	82	99	110	89	86	62
sgRNA0397	937	304	273	314	454	365	481	445	40	30	46	53	75	79	74	43
sgRNA0398	7	287	275	378	18	15	16	13	53	40	43	63	6	13	4	2
sgRNA0399	11	249	259	296	25	24	19	24	48	36	60	61	5	2	2	3
sgRNA0400	35	454	407	515	63	51	48	50	77	52	88	96	18	10	15	7
sgRNA0401	563	441	386	487	459	302	451	407	80	69	103	123	96	82	74	43
sgRNA0402	1237	794	719	999	1344	627	797	806	120	96	174	201	227	193	177	119
sgRNA0403	131	93	70	106	76	83	77	86	26	23	32	27	46	49	32	20
sgRNA0404	303	199	188	257	237	208	215	252	30	23	26	39	59	61	48	35
sgRNA0405	541	318	279	401	349	240	317	334	60	36	52	63	88	89	58	51
sgRNA0406	674	502	501	563	545	488	523	460	119	63	94	120	206	127	109	71
sgRNA0407	29	176	140	182	30	32	29	34	8	22	14	27	6	10	8	3
sgRNA0408	230	408	438	568	289	244	283	332	53	46	81	89	65	76	54	28
sgRNA0409	194	193	200	215	207	141	170	169	43	27	34	38	38	46	35	23
sgRNA0410	797	461	430	529	444	343	418	409	80	57	72	88	127	143	91	64
sgRNA0411	259	180	170	206	211	160	196	164	25	21	24	25	42	45	28	20
sgRNA0412	189	170	141	189	206	160	231	202	36	31	36	43	42	35	26	23
sgRNA0413	1126	321	251	359	493	282	407	596	58	62	67	77	99	81	62	46
sgRNA0414	722	284	258	291	340	263	288	277	41	43	47	77	82	83	36	42
sgRNA0415	126	127	132	140	314	119	129	171	18	15	15	17	33	20	17	13
sgRNA0416	149	279	288	314	313	222	308	288	46	46	69	45	89	65	78	42
sgRNA0417	470	282	259	330	328	283	282	279	63	49	58	79	76	88	67	57
sgRNA0418	518	440	408	509	495	301	362	365	78	50	78	95	91	107	75	57
sgRNA0419	327	230	172	259	184	141	170	155	45	25	43	50	34	41	25	24
sgRNA0420	389	355	280	382	312	257	290	297	52	52	66	84	79	77	52	41
sgRNA0421	544	274	256	308	293	235	263	275	63	44	54	82	129	117	87	66
sgRNA0422	292	223	201	268	233	176	225	201	53	38	46	48	69	61	55	21
sgRNA0423	44	97	83	115	32	14	21	22	19	9	16	12	2	2	1	4
sgRNA0424	83	133	123	138	101	90	120	120	28	14	18	28	27	29	20	14
sgRNA0425	679	551	430	646	619	421	511	532	91	73	81	112	148	140	105	76
sgRNA0426	193	150	140	145	123	103	127	136	26	11	16	25	23	24	20	17
sgRNA0427	327	222	199	283	273	147	261	236	51	34	62	51	75	75	64	48
sgRNA0428	240	182	178	223	148	139	116	151	34	36	32	43	45	32	26	12
sgRNA0429	540	652	610	753	1388	366	418	439	126	83	127	134	119	91	81	59
sgRNA0430	365	329	320	409	354	255	305	556	62	48	48	67	87	96	72	42
sgRNA0431	618	453	390	569	419	363	345	404	87	80	78	100	103	117	87	65
sgRNA0432	807	374	340	373	365	306	366	294	57	59	75	84	89	88	81	50
sgRNA0433	686	936	862	1060	946	707	934	920	166	123	166	204	196	233	160	111
sgRNA0434	411	267	258	278	275	222	225	228	61	47	69	101	101	88	69	28
sgRNA0435	153	125	135	161	115	111	129	114	44	26	27	45	48	47	53	21
sgRNA0436	462	241	183	216	204	121	176	171	34	35	58	41	62	49	45	28
sgRNA0437	221	121	128	125	141	139	118	111	45	38	45	46	59	69	54	29
sgRNA0438	316	164	143	204	153	103	126	161	29	17	30	40	38	33	34	29
sgRNA0439	370	210	220	240	237	515	217	217	34	47	43	41	73	60	50	26
sgRNA0440	192	159	122	178	136	121	158	121	25	23	27	41	44	45	42	30
sgRNA0441	462	411	486	399	389	251	338	326	69	46	59	75	118	92	80	44
sgRNA0442	160	312	301	375	323	258	300	366	73	31	64	116	125	123	81	55
sgRNA0443	232	129	113	164	153	182	133	140	19	14	18	23	20	30	18	15
sgRNA0444	322	201	179	195	183	142	179	164	34	24	27	33	48	50	49	24
sgRNA0445	455	451	405	530	457	304	382	423	95	56	70	92	107	94	92	46
sgRNA0446	830	554	515	644	670	533	654	597	108	74	92	102	82	81	67	48
sgRNA0447	792	778	632	888	781	581	700	737	183	124	180	226	187	170	178	88
sgRNA0448	448	331	297	380	305	256	263	328	67	46	71	89	88	87	67	54
sgRNA0449	461	284	274	330	317	359	270	281	58	43	55	67	81	76	79	34
sgRNA0450	394	508	498	623	493	375	508	453	105	73	91	111	171	167	114	68
sgRNA0451	537	537	460	624	549	438	549	529	99	75	99	114	170	134	171	86
sgRNA0452	669	409	404	522	526	331	382	460	74	66	87	90	139	135	124	76
sgRNA0453	356	307	249	365	360	275	312	321	39	30	52	68	72	73	72	50
sgRNA0454	248	173	185	181	245	197	202	226	43	35	52	42	98	69	52	24
sgRNA0455	46	272	289	396	60	23	50	56	52	44	65	65	13	13	18	5
sgRNA0456	482	442	430	556	437	335	420	419	95	64	79	118	106	103	67	57
sgRNA0457	260	279	237	364	297	254	289	320	71	58	58	101	82	92	85	54
sgRNA0458	340	259	298	311	259	188	261	238	48	26	34	47	54	71	51	21
sgRNA0459	440	368	323	426	425	312	361	363	89	52	76	81	93	94	95	47
sgRNA0460	333	430	381	515	460	298	398	447	76	54	88	104	128	140	92	74
sgRNA0461	207	128	102	128	101	74	89	90	21	11	19	18	17	12	15	10
sgRNA0462	502	341	291	389	370	233	293	314	65	41	61	71	84	82	55	46
sgRNA0463	832	394	368	465	375	297	315	348	77	53	76	95	110	91	79	52
sgRNA0464	62	315	248	320	76	56	73	73	73	75	68	64	23	13	21	12
sgRNA0465	118	206	205	266	85	50	77	58	43	26	38	51	9	8	5	2
sgRNA0466	593	324	312	339	305	255	294	275	76	51	69	82	86	60	64	43
sgRNA0467	753	1055	919	1185	1030	792	1010	1060	199	137	185	234	266	254	220	145
sgRNA0468	616	534	480	572	513	546	473	464	87	66	111	108	164	138	116	58
sgRNA0469	14	337	256	328	14	13	13	15	59	31	54	57	4	0	6	1
sgRNA0470	374	331	262	348	317	269	311	291	72	37	71	71	104	71	75	62
sgRNA0471	384	361	325	395	320	257	313	347	61	37	57	62	96	106	104	61
sgRNA0472	469	496	448	601	511	382	473	519	116	64	99	115	209	205	176	102
sgRNA0473	399	268	289	294	262	189	215	199	62	54	62	80	97	74	66	50
sgRNA0474	671	383	319	386	360	269	334	374	66	55	93	87	91	104	94	53
sgRNA0475	826	908	820	930	879	617	1235	796	155	103	148	172	197	218	167	112
sgRNA0476	540	197	184	243	231	145	223	196	42	33	29	47	52	33	15	16
sgRNA0477	137	379	337	407	223	149	191	187	54	45	38	61	23	27	18	6
sgRNA0478	765	222	199	283	388	307	394	353	37	22	27	52	66	51	52	31
sgRNA0479	226	96	91	112	84	67	99	123	26	8	17	28	18	29	20	9
sgRNA0480	236	265	248	315	277	278	245	261	42	35	36	48	68	84	63	40
sgRNA0481	478	767	678	943	843	558	687	746	135	107	136	137	216	195	164	83
sgRNA0482	384	478	402	518	537	371	415	480	77	49	77	111	111	95	90	77
sgRNA0483	201	164	139	192	160	158	131	145	18	16	15	22	33	25	30	19
sgRNA0484	6	943	559	1032	137	113	131	94	109	72	96	95	26	26	31	18
sgRNA0485	102	184	165	227	58	58	90	82	29	15	43	31	8	8	8	6
sgRNA0486	166	238	220	252	220	174	200	189	32	18	39	40	53	37	40	21
sgRNA0487	316	229	182	282	195	187	186	195	46	26	45	78	60	57	47	26
sgRNA0488	337	262	211	281	218	190	216	237	25	27	46	60	69	58	45	27
sgRNA0489	243	360	340	436	363	271	310	332	74	49	58	127	90	82	84	53
sgRNA0490	491	345	395	603	292	259	282	294	84	46	55	77	88	102	73	53
sgRNA0491	50	501	468	593	142	135	170	129	102	76	114	132	22	20	11	6
sgRNA0492	105	303	263	351	131	116	130	139	48	29	43	74	32	35	19	17
sgRNA0493	100	1132	1083	1402	218	198	222	248	292	179	297	376	61	56	47	34
sgRNA0494	24	232	221	300	57	34	44	55	45	35	32	65	8	8	8	3
sgRNA0495	349	326	225	259	199	158	183	181	44	32	38	50	40	45	30	23
sgRNA0496	161	258	252	312	123	119	127	147	49	40	60	76	40	44	35	21
sgRNA0497	208	326	270	383	356	226	300	279	66	42	71	86	98	78	78	60
sgRNA0498	306	308	257	372	233	152	230	209	51	41	50	42	46	39	40	19
sgRNA0499	44	442	348	496	81	62	76	54	77	66	80	107	24	11	15	9
sgRNA0500	105	249	207	269	83	50	69	56	47	25	37	63	6	12	8	7
sgRNA0501	11	434	395	471	34	24	36	27	60	52	60	70	7	10	7	8
sgRNA0502	8	38	44	61	2	2	2	3	3	5	9	13	0	1	0	0
sgRNA0503	331	418	385	455	811	336	386	369	75	59	81	120	125	114	114	62
sgRNA0504	41	241	239	301	85	55	110	93	45	41	44	56	13	11	9	10
sgRNA0505	37	116	107	123	25	17	25	30	23	10	27	36	3	6	3	2
sgRNA0506	258	229	210	289	263	207	216	225	49	38	60	58	70	72	50	30
sgRNA0507	173	177	160	210	204	161	177	177	47	45	56	72	73	92	61	33
sgRNA0508	242	562	260	319	286	213	254	254	30	19	33	46	54	70	54	30
sgRNA0509	167	125	117	152	156	127	110	136	40	37	49	55	58	75	60	39
sgRNA0510	446	373	348	452	370	261	358	360	60	37	68	84	95	76	92	40
sgRNA0511	512	461	360	541	433	266	370	383	104	72	106	116	146	130	89	56
sgRNA0512	294	300	240	325	303	239	315	277	50	45	50	61	103	92	70	40
sgRNA0513	315	380	304	396	386	234	307	298	51	53	51	70	95	94	74	58
sgRNA0514	415	436	523	472	444	381	415	404	95	67	107	103	113	122	89	65
sgRNA0515	817	622	1069	733	631	470	559	569	161	104	154	184	209	192	152	103
sgRNA0516	200	163	169	173	197	130	159	164	33	27	42	42	53	58	50	33
sgRNA0517	456	349	330	456	485	245	301	345	56	37	66	72	75	83	63	50
sgRNA0518	371	288	216	272	331	250	320	289	34	21	44	51	66	67	65	36
sgRNA0519	316	194	161	219	184	124	174	185	28	22	24	38	45	48	39	29
sgRNA0520	467	267	255	331	308	209	247	225	65	43	143	82	149	84	67	41
sgRNA0521	458	205	197	241	223	161	178	187	53	37	57	80	99	54	53	45
sgRNA0522	177	122	101	108	116	100	106	93	8	24	18	15	30	26	21	9
sgRNA0523	375	314	288	362	330	278	269	304	41	43	101	87	114	103	77	55
sgRNA0524	340	183	189	217	221	189	157	172	45	28	28	38	49	47	47	22
sgRNA0525	433	293	297	346	345	260	400	362	58	42	59	74	108	111	114	54
sgRNA0526	87	170	141	230	151	115	148	151	25	17	23	35	38	41	20	13
sgRNA0527	383	795	693	896	884	692	716	798	116	75	119	140	181	191	158	86
sgRNA0528	377	327	276	328	362	277	519	308	59	39	58	71	94	98	91	54
sgRNA0529	456	686	587	760	472	384	434	432	159	115	163	156	136	137	138	79
sgRNA0530	456	214	225	276	214	231	184	211	37	38	35	43	52	64	44	33
sgRNA0531	840	909	469	983	547	420	491	477	85	72	100	112	152	138	108	61
sgRNA0532	347	283	262	322	303	249	257	256	60	46	61	83	64	71	74	32
sgRNA0533	24	290	237	350	59	35	57	54	48	25	65	59	9	26	9	2
sgRNA0534	109	234	209	269	79	54	80	82	44	27	41	33	12	16	9	3
sgRNA0535	32	189	162	202	64	65	64	73	33	32	46	55	19	12	11	3
sgRNA0536	582	476	436	552	498	328	452	460	93	54	81	107	105	118	103	60
sgRNA0537	923	810	789	959	731	611	710	790	208	156	218	263	360	353	278	167
sgRNA0538	223	153	119	146	140	82	148	241	34	17	33	29	51	31	33	17
sgRNA0539	282	361	268	392	344	205	314	235	63	39	43	65	93	84	60	33
sgRNA0540	508	392	1655	2665	347	226	307	297	66	44	52	62	70	76	65	38
sgRNA0541	449	210	190	244	235	188	208	192	38	43	44	28	57	40	37	24
sgRNA0542	10	25	31	45	35	19	21	26	7	9	4	6	8	9	7	4
sgRNA0543	257	193	149	204	142	96	133	141	35	20	29	34	46	47	57	21
sgRNA0544	342	252	263	328	277	260	263	249	40	32	35	63	72	71	50	36
sgRNA0545	230	97	77	96	117	123	104	98	30	19	14	23	11	14	5	4
sgRNA0546	443	440	426	548	352	231	309	300	154	56	73	99	70	92	52	26
sgRNA0547	553	725	627	760	978	643	643	627	108	84	104	143	181	172	160	89
sgRNA0548	246	143	113	163	124	103	131	94	18	13	14	27	27	50	21	11
sgRNA0549	78	268	284	324	129	83	124	95	49	37	51	73	28	26	17	7
sgRNA0550	131	225	191	280	92	65	90	77	35	41	52	60	29	47	22	10
sgRNA0551	438	381	370	424	403	289	339	361	66	44	58	71	94	84	84	32
sgRNA0552	350	240	269	288	252	161	227	198	49	41	53	47	66	77	34	26
sgRNA0553	297	145	146	173	134	71	97	121	47	23	43	50	44	55	54	23
sgRNA0554	64	286	246	331	59	40	52	64	64	30	37	49	11	14	11	5
sgRNA0555	295	306	284	340	340	238	295	316	46	26	49	69	76	69	66	35
sgRNA0556	316	197	177	252	222	152	172	175	46	25	27	32	41	47	31	15
sgRNA0557	337	515	424	523	212	158	188	158	84	88	67	122	29	37	26	21
sgRNA0558	368	231	201	240	213	166	193	220	28	30	39	54	66	54	45	33
sgRNA0559	470	396	351	469	396	305	327	407	52	38	60	85	78	94	91	37
sgRNA0560	644	660	514	737	653	446	578	602	98	87	106	128	184	162	123	82
sgRNA0561	405	269	294	312	299	196	275	278	54	30	49	56	55	55	55	30
sgRNA0562	301	265	226	328	266	195	230	212	44	40	37	74	111	59	64	24
sgRNA0563	647	601	634	686	689	427	509	547	120	75	129	125	147	138	100	84
sgRNA0564	1	16	15	17	0	1	0	2	1	3	1	2	0	0	0	0
sgRNA0565	502	217	204	291	234	167	228	213	56	34	54	53	83	68	48	33
sgRNA0566	410	386	340	422	411	288	350	357	57	38	56	62	56	54	31	24
sgRNA0567	192	321	276	398	136	103	105	111	54	29	50	62	8	3	6	7
sgRNA0568	171	212	192	231	128	98	115	123	44	16	43	45	18	17	11	9
sgRNA0569	310	136	143	156	126	106	120	118	25	16	23	31	44	39	16	17
sgRNA0570	663	353	311	382	391	283	347	336	70	45	59	87	83	101	78	33
sgRNA0571	387	513	295	350	270	206	218	268	45	30	37	57	46	58	53	33
sgRNA0572	389	260	243	323	240	184	425	223	41	46	42	47	80	61	67	41
sgRNA0573	463	516	446	557	463	375	429	516	90	75	96	94	122	132	93	62
sgRNA0574	684	551	520	649	580	451	495	548	147	72	115	143	158	138	136	84
sgRNA0575	434	199	189	224	187	144	197	174	37	24	32	45	43	60	46	17
sgRNA0576	669	411	398	519	435	294	393	373	72	51	80	76	121	107	95	71
sgRNA0577	250	242	236	247	216	165	230	213	53	36	45	61	58	55	48	31
sgRNA0578	456	395	309	460	355	249	305	336	42	47	59	58	88	80	58	45
sgRNA0579	505	202	200	290	231	182	194	216	42	25	46	48	61	47	56	19
sgRNA0580	502	467	355	509	416	273	375	365	54	54	49	79	80	92	64	38
sgRNA0581	433	385	344	444	243	198	214	214	64	53	58	75	21	26	21	13
sgRNA0582	95	63	65	66	29	23	29	33	13	6	13	10	6	4	3	0
sgRNA0583	335	347	320	460	304	251	322	311	64	61	84	86	118	98	82	53
sgRNA0584	309	324	302	434	325	237	308	315	59	29	66	64	79	69	69	40
sgRNA0585	667	737	646	943	764	579	726	721	185	79	119	169	207	186	160	84
sgRNA0586	171	175	163	203	172	100	146	162	21	27	32	29	39	52	33	24
sgRNA0587	244	201	191	219	218	152	191	210	28	24	32	45	61	51	37	27
sgRNA0588	425	278	243	324	286	206	244	242	41	40	53	52	79	69	93	33
sgRNA0589	421	261	213	308	248	195	232	249	39	36	50	57	65	78	59	38
sgRNA0590	2	237	238	294	31	28	33	35	42	26	32	61	11	10	8	2
sgRNA0591	187	496	397	522	122	76	114	105	75	62	64	98	19	16	10	10
sgRNA0592	623	397	336	466	440	321	358	404	51	51	62	87	99	95	86	54
sgRNA0593	533	408	345	410	386	1292	355	341	70	61	84	108	101	101	75	67
sgRNA0594	476	389	363	476	420	291	331	407	76	37	72	77	83	75	81	40
sgRNA0595	1	3	1	6	4	2	2	5	0	0	2	3	3	1	1	0
sgRNA0596	265	143	133	194	139	89	135	140	36	28	30	32	40	39	27	14
sgRNA0597	33	264	273	301	22	19	20	18	48	34	42	49	1	2	1	6
sgRNA0598	8	230	224	316	12	8	19	10	57	32	33	46	4	0	2	1
sgRNA0599	35	253	215	282	224	144	177	191	39	35	23	31	66	46	34	26
sgRNA0600	315	250	242	301	296	250	221	227	45	43	55	69	91	79	70	32
sgRNA0601	575	509	469	603	518	396	444	439	76	59	103	106	127	137	110	64
sgRNA0602	305	373	428	446	392	259	393	376	63	48	62	88	112	88	74	30
sgRNA0603	174	465	372	511	174	139	164	171	98	48	57	106	30	27	40	12
sgRNA0604	2	836	797	933	32	31	35	27	196	156	208	274	13	7	15	6
sgRNA0605	193	152	132	138	119	119	151	114	30	16	29	32	34	31	28	21
sgRNA0606	576	510	423	573	543	390	465	506	94	63	93	123	140	147	114	75
sgRNA0607	275	178	169	182	188	119	143	163	30	25	48	57	30	34	22	26
sgRNA0608	1025	522	428	566	504	374	500	450	83	68	80	100	86	131	83	56
sgRNA0609	2	0	1	1	0	0	1	2	1	0	0	1	0	0	0	0
sgRNA0610	180	335	232	370	150	135	137	122	46	31	45	64	69	48	46	19
sgRNA0611	353	282	302	326	499	241	291	285	50	23	56	75	63	72	70	41
sgRNA0612	252	255	198	319	245	143	198	219	37	44	41	49	62	62	53	24
sgRNA0613	222	184	181	213	190	134	169	171	43	31	43	46	44	77	49	25
sgRNA0614	441	236	198	222	258	185	224	194	36	31	27	49	62	73	52	31
sgRNA0615	494	330	304	396	330	236	275	254	49	34	48	55	75	75	51	28
sgRNA0616	285	325	294	388	389	244	312	329	58	49	69	74	96	91	84	45
sgRNA0617	239	96	84	110	104	63	68	64	22	13	9	30	25	25	24	18
sgRNA0618	210	203	194	236	185	124	175	193	21	26	34	42	39	50	49	26
sgRNA0619	776	988	852	1123	1229	924	1022	1069	130	122	136	210	346	300	232	148
sgRNA0620	767	459	669	490	469	283	371	378	90	82	81	104	36	43	37	17
sgRNA0621	388	420	371	493	440	305	411	368	65	48	63	80	132	93	108	53
sgRNA0622	331	345	287	376	351	272	287	333	79	61	45	87	99	87	75	52
sgRNA0623	141	181	154	203	208	150	166	169	36	21	49	38	42	39	49	23
sgRNA0624	446	459	399	563	454	377	413	436	108	58	100	108	137	179	110	66
sgRNA0625	583	684	643	741	727	542	650	674	136	96	137	150	195	257	158	103
sgRNA0626	668	338	320	380	361	229	332	322	73	52	83	104	115	123	110	63
sgRNA0627	609	298	239	378	329	248	282	295	59	33	56	70	95	67	62	45
sgRNA0628	336	354	314	445	332	248	306	342	69	74	79	81	117	93	97	71
sgRNA0629	783	1262	3242	5713	1083	809	974	1086	249	150	226	311	340	286	243	170
sgRNA0630	306	185	166	180	146	104	158	144	23	20	20	46	24	32	23	14
sgRNA0631	221	142	110	132	156	144	129	131	32	20	36	44	47	52	41	30
sgRNA0632	833	357	341	406	617	456	516	535	77	40	68	91	102	103	72	49
sgRNA0633	152	239	203	268	135	74	117	98	42	24	46	55	44	37	35	31
sgRNA0634	380	361	316	394	326	245	297	318	48	38	68	81	92	89	80	57
sgRNA0635	413	253	218	281	263	201	252	222	93	38	75	73	88	66	48	51
sgRNA0636	288	643	582	718	441	320	406	496	152	106	110	167	153	131	116	58
sgRNA0637	1223	1880	1950	2127	2340	1273	1710	1685	501	331	472	547	673	731	530	342
sgRNA0638	278	396	436	410	342	258	285	259	82	48	89	80	81	66	49	33
sgRNA0639	40	83	80	113	90	55	68	74	11	9	11	8	22	17	15	12
sgRNA0640	401	413	326	420	300	275	292	270	58	49	65	75	80	88	57	29
sgRNA0641	300	217	217	230	216	173	220	215	34	18	32	65	65	40	31	28
sgRNA0642	370	369	320	425	392	280	350	344	72	42	65	78	84	88	63	43
sgRNA0643	195	397	331	415	144	105	143	151	86	62	94	123	56	45	34	20
sgRNA0644	406	354	308	373	314	282	297	289	69	50	71	96	112	103	62	60
sgRNA0645	319	187	196	227	221	165	208	197	43	26	40	45	46	39	43	32
sgRNA0646	172	134	126	175	110	113	119	127	24	14	21	29	43	29	25	18
sgRNA0647	34	127	120	162	25	22	26	18	19	15	25	32	3	1	4	1
sgRNA0648	236	304	281	381	199	147	250	225	52	23	46	80	33	26	46	21
sgRNA0649	42	46	32	41	29	34	30	31	6	5	6	6	2	6	1	1
sgRNA0650	5	83	71	100	8	5	9	6	9	12	10	21	3	4	2	2
sgRNA0651	411	233	259	288	273	201	256	277	47	33	43	46	75	61	54	41
sgRNA0652	487	430	412	480	533	368	466	588	86	47	107	93	94	105	90	49
sgRNA0653	666	524	452	582	528	403	444	513	115	74	112	132	90	95	83	40
sgRNA0654	209	98	89	113	101	71	84	74	16	10	16	20	15	19	21	15
sgRNA0655	288	255	248	331	283	197	229	249	65	43	67	90	66	84	61	60
sgRNA0656	358	208	155	236	178	160	170	165	51	24	50	67	76	66	52	28
sgRNA0657	399	457	411	489	465	335	402	411	69	41	59	68	106	84	72	48
sgRNA0658	377	164	150	188	173	166	158	143	35	27	34	61	65	58	41	34
sgRNA0659	280	339	313	420	203	141	194	178	60	48	59	72	34	34	19	23
sgRNA0660	216	344	316	409	370	335	349	345	67	64	111	101	111	141	82	54
sgRNA0661	387	277	260	313	272	223	274	2102	47	38	46	60	72	67	57	39
sgRNA0662	3	1085	978	1221	60	33	30	69	238	170	218	294	13	15	12	12
sgRNA0663	1054	647	654	746	662	550	666	700	148	74	152	183	206	208	170	84
sgRNA0664	362	415	345	444	288	214	270	332	86	58	75	80	103	105	88	43
sgRNA0665	343	550	492	580	370	272	330	320	96	78	122	110	122	113	93	64
sgRNA0666	354	382	383	447	378	321	364	346	77	47	70	86	109	109	87	51
sgRNA0667	127	122	109	157	139	127	97	135	19	6	11	18	18	10	15	5
sgRNA0668	782	732	621	793	756	538	670	717	162	121	135	175	212	194	155	121
sgRNA0669	448	267	275	327	287	197	259	251	42	27	52	61	72	59	46	40
sgRNA0670	768	1216	1083	1228	963	810	923	1081	418	324	416	477	650	530	424	275
sgRNA0671	217	150	155	197	133	100	129	123	30	20	32	42	35	39	39	14
sgRNA0672	198	265	231	294	297	170	248	255	48	48	42	55	81	79	60	38
sgRNA0673	144	246	230	311	106	85	103	114	42	39	41	73	17	18	16	11
sgRNA0674	369	261	225	305	245	175	197	233	43	38	36	38	70	90	57	19
sgRNA0675	502	333	307	402	361	224	328	279	54	57	64	73	71	84	63	39
sgRNA0676	694	525	473	623	530	427	481	535	89	54	90	87	144	132	93	66
sgRNA0677	283	272	213	318	201	136	211	216	45	27	26	45	45	50	52	37
sgRNA0678	335	328	293	372	285	198	234	198	54	47	39	56	63	55	47	23
sgRNA0679	4	234	206	273	35	19	13	39	33	30	25	63	10	3	2	3
sgRNA0680	604	616	515	679	545	407	526	497	116	73	111	134	149	147	121	66
sgRNA0681	532	414	403	521	306	253	332	281	58	42	70	90	50	51	33	38
sgRNA0682	47	258	226	263	61	34	47	67	53	27	26	45	8	10	6	6
sgRNA0683	503	409	360	505	462	305	386	434	86	51	76	97	124	126	96	59
sgRNA0684	0	0	1	0	0	0	1	0	0	0	0	0	0	0	0	0
sgRNA0685	30	92	84	116	81	68	67	73	25	11	61	26	32	21	19	17
sgRNA0686	1	58	61	68	14	10	11	7	17	6	12	15	4	4	5	1
sgRNA0687	223	260	227	315	303	212	237	239	64	57	48	77	94	86	78	38
sgRNA0688	255	369	370	463	297	183	355	243	77	50	74	95	35	60	50	38
sgRNA0689	1161	1422	1361	1601	1496	1085	1207	1393	373	255	436	444	477	493	369	255
sgRNA0690	534	401	372	443	399	290	356	357	75	54	64	70	105	73	73	58
sgRNA0691	207	151	141	167	158	118	136	146	26	20	14	28	42	32	21	20
sgRNA0692	264	279	252	330	309	188	252	236	59	40	44	54	72	63	53	48
sgRNA0693	704	439	411	481	495	351	427	384	73	62	103	101	119	107	90	54
sgRNA0694	555	351	309	361	342	255	363	319	64	47	61	73	87	85	78	44
sgRNA0695	283	320	284	374	353	220	267	271	55	39	55	68	92	80	67	45
sgRNA0696	393	296	279	341	287	224	293	241	89	57	68	99	122	94	83	45
sgRNA0697	485	406	409	480	435	340	384	419	65	60	72	73	109	100	92	63
sgRNA0698	121	91	77	92	104	81	84	87	10	7	12	24	20	14	11	15
sgRNA0699	332	315	255	315	290	248	283	275	58	47	51	69	95	82	74	51
sgRNA0700	581	453	431	512	483	337	381	478	105	63	88	95	112	130	99	50
sgRNA0701	638	524	502	640	553	405	966	558	100	84	92	135	149	148	97	74
sgRNA0702	330	152	131	178	157	130	121	112	36	29	31	48	48	59	37	32
sgRNA0703	290	228	214	259	268	194	252	221	55	28	36	59	76	54	45	41
sgRNA0704	525	620	533	675	568	456	553	523	100	79	112	131	145	124	131	80
sgRNA0705	347	265	240	351	311	199	259	280	40	29	47	68	57	71	49	34
sgRNA0706	566	315	285	355	296	244	304	299	52	32	60	53	108	92	57	48
sgRNA0707	204	182	156	226	185	110	178	174	39	26	34	41	37	53	56	24
sgRNA0708	409	290	270	303	311	220	219	248	66	30	78	58	83	76	64	48
sgRNA0709	644	501	414	534	462	284	384	462	121	64	114	135	152	156	107	82
sgRNA0710	446	242	256	300	288	218	239	231	35	83	44	54	85	77	58	43
sgRNA0711	337	293	299	358	298	254	290	271	75	52	64	72	83	87	72	47
sgRNA0712	0	242	233	286	30	26	22	26	41	35	44	59	8	6	12	5
sgRNA0713	1	139	123	148	19	10	16	14	27	17	22	27	2	0	0	1
sgRNA0714	108	499	423	576	24	18	17	25	99	61	95	116	9	7	5	6
sgRNA0715	151	94	77	104	103	97	96	91	32	18	62	35	43	40	30	20
sgRNA0716	204	421	394	531	137	89	100	77	79	57	82	99	5	9	10	6
sgRNA0717	2	234	262	327	8	7	12	11	34	41	47	63	1	3	0	0
sgRNA0718	1	373	672	461	35	22	35	23	162	131	154	222	25	23	21	11
sgRNA0719	683	423	354	450	432	319	372	395	63	46	63	82	115	108	93	71
sgRNA0720	235	337	352	397	294	141	224	211	63	49	78	68	63	49	33	18
sgRNA0721	365	688	599	825	571	397	519	441	103	91	127	238	119	136	100	53
sgRNA0722	167	271	237	338	168	139	179	137	39	31	27	31	34	31	23	11
sgRNA0723	243	185	177	222	184	111	149	127	40	17	25	30	43	38	32	20
sgRNA0724	366	214	186	232	184	115	160	155	23	24	41	41	53	48	43	24
sgRNA0725	96	69	54	82	65	50	83	64	26	33	34	45	50	53	57	20
sgRNA0726	150	87	165	220	91	65	76	82	10	13	15	26	13	26	10	11
sgRNA0727	10	324	327	372	42	29	37	33	66	49	66	84	18	15	9	4
sgRNA0728	67	1099	1493	1347	135	109	134	113	258	158	234	333	26	21	26	10
sgRNA0729	430	373	298	377	362	267	326	311	60	52	41	58	93	77	64	54
sgRNA0730	434	383	354	476	384	284	283	331	67	71	63	67	96	95	57	41
sgRNA0731	122	451	400	522	98	76	102	110	93	55	96	116	20	11	17	14
sgRNA0732	6	11	20	24	3	4	3	1	5	2	8	6	1	0	0	1
sgRNA0733	458	424	380	552	365	266	315	345	89	50	68	72	85	71	66	61
sgRNA0734	14	42	40	43	28	9	24	17	7	5	3	10	1	0	3	0
sgRNA0735	420	624	542	703	546	428	580	519	128	79	81	118	122	85	93	68
sgRNA0736	65	189	207	252	37	41	59	34	41	35	39	38	7	8	3	4
sgRNA0737	133	178	156	192	104	72	82	80	30	18	30	29	23	12	21	11
sgRNA0738	1	292	276	357	27	19	25	30	44	32	55	65	3	12	11	4
sgRNA0739	48	516	504	625	78	36	63	84	67	83	103	111	15	12	12	7
sgRNA0740	18	417	413	494	32	31	45	49	71	66	84	96	3	10	6	4
sgRNA0741	1	424	433	514	70	44	67	58	107	57	88	121	26	15	21	10
sgRNA0742	69	363	313	390	69	29	59	36	65	36	65	66	13	11	2	2
sgRNA0743	5	391	407	454	36	22	20	22	71	54	70	96	6	12	9	6
sgRNA0744	422	232	188	275	218	201	220	220	42	41	38	56	54	59	53	23
sgRNA0745	553	384	383	456	412	325	376	371	91	61	85	87	79	121	96	60
sgRNA0746	85	230	274	335	102	78	94	93	47	30	61	71	25	27	19	14
sgRNA0747	573	475	440	592	485	355	451	459	101	55	86	86	85	98	76	48
sgRNA0748	746	491	384	450	458	276	378	397	70	58	93	104	102	107	96	51
sgRNA0749	442	424	393	522	446	339	423	419	85	76	68	94	103	102	79	58
sgRNA0750	456	425	357	484	377	309	393	408	95	62	72	110	125	121	99	61
sgRNA0751	149	280	275	335	196	122	189	227	69	47	69	74	58	45	27	15
sgRNA0752	208	170	163	217	137	109	135	113	25	17	39	32	25	22	16	17
sgRNA0753	265	408	367	439	96	94	109	77	78	52	92	79	18	20	8	11
sgRNA0754	2	207	172	234	23	18	23	11	45	24	46	43	6	3	2	10
sgRNA0755	9	356	296	413	40	27	26	29	65	44	52	89	2	1	6	8
sgRNA0756	0	110	76	112	18	14	19	12	20	8	18	34	5	7	6	4
sgRNA0757	5	420	379	482	63	59	46	40	73	55	83	97	13	14	11	7
sgRNA0758	8	425	415	487	44	32	45	30	77	51	74	70	10	15	9	5
sgRNA0759	112	324	338	398	124	95	1911	126	75	52	76	272	38	28	30	17
sgRNA0760	139	142	127	147	123	125	94	114	65	54	60	89	51	52	33	22
sgRNA0761	314	345	335	462	315	237	287	289	82	52	67	71	83	79	67	41
sgRNA0762	32	509	486	618	75	36	46	51	87	65	109	113	11	16	17	8
sgRNA0763	3	282	267	369	72	47	54	66	57	44	51	68	23	13	17	8
sgRNA0764	268	304	311	383	149	137	129	149	69	48	76	63	36	39	27	17
sgRNA0765	178	336	277	310	126	101	135	146	39	29	59	58	7	12	8	5
sgRNA0766	222	132	98	130	98	75	80	94	24	17	25	26	16	26	17	18
sgRNA0767	158	194	168	214	171	155	153	167	64	35	68	57	77	52	50	24
sgRNA0768	80	284	239	331	111	71	111	119	43	49	54	64	10	15	8	6
sgRNA0769	587	366	316	439	413	338	380	326	67	48	58	103	91	98	78	60
sgRNA0770	87	248	243	299	103	95	111	85	51	28	48	57	15	11	10	10
sgRNA0771	74	174	137	182	95	80	93	97	22	23	29	37	12	14	14	6
sgRNA0772	383	393	343	432	354	230	357	362	58	46	57	69	109	88	73	40
sgRNA0773	367	380	266	408	217	168	199	179	55	39	57	95	70	78	51	30
sgRNA0774	527	467	437	531	338	233	251	261	97	70	72	99	68	63	55	35
sgRNA0775	40	25	27	25	22	20	28	33	4	1	4	10	3	4	2	3
sgRNA0776	440	408	363	522	385	268	325	328	89	48	78	82	102	70	67	38
sgRNA0777	235	198	115	262	163	123	151	145	31	31	20	29	47	33	28	22
sgRNA0778	150	155	149	210	177	123	173	149	36	27	41	26	47	51	40	20
sgRNA0779	355	283	238	291	287	208	228	247	41	34	43	36	79	63	59	28
sgRNA0780	335	268	239	307	263	178	252	286	44	28	40	50	56	56	44	37
sgRNA0781	1	10	5	11	6	7	8	6	0	0	0	1	1	1	0	1
sgRNA0782	229	179	140	184	191	204	165	162	72	43	81	85	141	135	87	70
sgRNA0783	357	374	301	453	314	216	383	303	66	43	60	69	75	68	52	58
sgRNA0784	55	148	128	180	125	84	131	130	23	21	34	24	28	32	16	20
sgRNA0785	271	263	217	242	222	169	184	181	65	48	67	99	60	47	42	35
sgRNA0786	20	325	309	356	36	19	33	30	50	39	55	49	3	5	3	1
sgRNA0787	149	178	155	200	186	117	132	166	22	24	16	31	47	38	29	21
sgRNA0788	134	98	93	104	87	85	97	86	20	19	20	33	29	35	42	17
sgRNA0789	336	268	254	343	267	242	279	248	47	33	54	44	67	75	59	34
sgRNA0790	483	218	255	334	228	180	233	212	37	30	37	55	73	70	63	30
sgRNA0791	513	610	566	739	593	499	560	582	111	78	106	129	169	139	124	65
sgRNA0792	326	705	582	812	740	500	654	632	87	80	112	132	157	147	129	73
sgRNA0793	468	291	255	358	349	249	256	254	57	31	50	59	70	64	57	37
sgRNA0794	491	411	357	486	406	312	348	402	66	49	67	84	102	97	86	48
sgRNA0795	550	343	779	366	338	255	321	273	66	44	55	72	105	81	77	40
sgRNA0796	369	206	189	265	231	176	253	190	47	30	45	39	57	50	192	37
sgRNA0797	716	587	576	658	610	495	615	607	95	86	100	137	149	151	106	61
sgRNA0798	325	189	182	217	282	154	175	174	34	26	41	48	61	52	43	35
sgRNA0799	811	542	520	645	531	569	557	505	104	68	84	157	158	128	103	87
sgRNA0800	166	84	104	108	113	72	73	94	17	16	30	32	31	32	32	19
sgRNA0801	331	178	173	200	219	144	176	176	36	25	38	24	62	48	38	20
sgRNA0802	119	97	82	114	115	58	93	77	12	16	18	24	24	7	11	15
sgRNA0803	192	173	105	197	126	112	113	95	29	14	24	26	49	43	32	10
sgRNA0804	285	319	283	349	296	211	294	269	61	44	41	43	78	57	45	34
sgRNA0805	375	281	197	291	283	205	244	206	44	32	47	70	57	49	49	40
sgRNA0806	2072	1182	1051	1327	1292	929	1099	1136	221	134	260	253	265	284	269	166
sgRNA0807	832	735	630	825	770	543	674	636	130	70	129	145	183	202	190	110
sgRNA0808	138	128	98	117	127	86	93	102	28	16	27	23	40	42	30	16
sgRNA0809	269	279	263	330	267	194	244	269	65	26	36	68	63	67	63	28
sgRNA0810	477	612	311	675	367	212	300	336	75	63	113	99	117	113	85	60
sgRNA0811	486	341	341	389	324	306	321	298	67	46	61	68	63	108	69	44
sgRNA0812	354	275	235	274	273	192	239	233	35	24	25	44	62	49	38	22
sgRNA0813	293	389	339	482	411	277	360	373	68	47	78	70	113	76	79	66
sgRNA0814	449	260	248	277	261	178	214	223	32	31	39	50	70	59	50	23
sgRNA0815	639	505	432	577	515	440	542	525	112	67	108	119	138	110	125	85
sgRNA0816	433	394	329	467	391	311	384	351	55	54	75	101	112	76	79	44
sgRNA0817	153	226	181	265	107	107	104	91	49	29	42	72	31	15	18	13
sgRNA0818	281	270	229	271	241	176	227	238	42	29	46	37	46	60	60	45
sgRNA0819	402	371	372	473	349	275	322	353	55	44	51	57	78	85	71	37
sgRNA0820	13	580	536	709	93	66	71	72	109	111	125	142	30	22	12	17
sgRNA0821	2	373	335	455	47	33	53	46	80	58	97	101	11	17	14	8
sgRNA0822	25	261	233	273	27	18	20	22	35	29	35	58	4	9	5	1
sgRNA0823	450	347	319	431	392	266	332	352	63	64	79	96	112	84	83	60
sgRNA0824	362	209	223	263	221	176	175	188	43	29	50	49	46	49	48	36
sgRNA0825	327	373	297	395	301	293	325	301	73	68	62	82	90	90	67	45
sgRNA0826	299	303	207	271	239	222	207	173	35	32	34	51	49	36	40	29
sgRNA0827	853	804	1132	922	873	623	768	768	191	158	207	264	327	256	241	148
sgRNA0828	638	418	399	501	443	341	375	369	98	87	97	108	128	111	98	61
sgRNA0829	603	278	295	365	280	185	237	284	57	45	74	86	83	95	71	58
sgRNA0830	31	471	452	532	103	67	71	72	100	56	71	117	18	25	10	18
sgRNA0831	18	167	140	191	34	22	38	31	31	19	34	42	11	8	6	4
sgRNA0832	297	262	229	292	239	191	235	253	41	29	37	43	77	78	51	36
sgRNA0833	264	187	195	194	267	250	201	210	70	46	90	86	142	125	114	62
sgRNA0834	37	38	42	48	48	37	32	38	3	2	6	4	16	10	3	4
sgRNA0835	226	287	304	362	241	233	263	209	67	49	59	82	17	15	12	9
sgRNA0836	694	451	418	578	513	392	422	430	122	75	96	130	139	154	120	80
sgRNA0837	297	229	194	252	182	126	172	169	35	18	48	47	11	14	12	13
sgRNA0838	172	176	117	170	145	88	113	109	26	36	37	33	47	29	44	17
sgRNA0839	430	331	292	380	368	264	287	307	66	45	63	87	90	79	74	43
sgRNA0840	353	218	212	266	230	176	223	204	60	27	37	66	72	73	50	33
sgRNA0841	110	79	59	77	58	53	72	59	10	10	6	12	4	10	7	6
sgRNA0842	662	431	391	511	444	339	455	411	92	74	125	125	138	126	124	85
sgRNA0843	80	53	56	78	54	35	49	39	7	12	9	20	16	19	12	4
sgRNA0844	563	351	372	412	421	305	345	330	69	51	73	109	119	111	104	55
sgRNA0845	625	248	202	250	248	155	196	212	41	35	31	51	64	49	50	32
sgRNA0846	491	298	224	284	292	218	269	272	43	27	43	57	73	69	51	26
sgRNA0847	390	153	129	186	188	93	121	155	22	21	30	29	36	30	23	10
sgRNA0848	180	146	136	136	134	96	118	125	27	17	13	32	26	38	15	13
sgRNA0849	2	163	167	214	22	13	17	19	34	24	32	42	4	5	2	1
sgRNA0850	673	417	356	500	441	363	415	445	81	48	71	66	78	95	77	50
sgRNA0851	179	139	123	151	127	104	132	124	21	24	22	31	24	29	23	12
sgRNA0852	87	72	67	84	54	55	61	58	11	5	8	18	14	14	14	8
sgRNA0853	553	276	208	317	277	193	221	235	38	37	44	71	79	45	52	37
sgRNA0854	595	315	670	1142	345	221	271	270	54	34	54	59	80	71	66	40
sgRNA0855	481	484	412	521	474	475	409	430	97	37	86	105	142	118	137	72
sgRNA0856	19	3	4	2	7	1	0	2	1	0	3	0	1	0	2	1
sgRNA0857	216	169	129	190	161	96	151	129	41	10	27	31	55	49	35	31
sgRNA0858	169	158	126	206	175	105	103	100	32	19	27	23	45	25	29	19
sgRNA0859	410	311	324	351	386	280	326	356	63	41	65	75	86	79	62	53
sgRNA0860	282	338	199	364	187	176	181	176	26	36	46	78	42	35	33	23
sgRNA0861	673	521	527	709	589	380	455	517	90	71	100	113	142	150	141	72
sgRNA0862	499	488	422	525	489	318	439	461	89	57	75	88	138	116	101	72
sgRNA0863	355	246	224	285	236	181	224	217	60	24	38	58	56	58	54	34
sgRNA0864	262	191	194	222	234	174	180	168	39	25	43	49	79	75	48	32
sgRNA0865	128	125	132	168	125	99	85	111	38	19	28	32	70	65	62	39
sgRNA0866	380	197	182	217	207	179	187	178	31	39	49	47	79	59	56	42
sgRNA0867	251	422	342	466	240	217	248	240	67	56	68	88	59	47	45	23
sgRNA0868	81	182	139	185	156	116	158	151	30	17	22	37	44	34	29	18
sgRNA0869	480	401	370	448	423	260	357	370	81	43	69	71	86	71	119	54
sgRNA0870	195	298	281	327	337	223	284	290	60	39	46	63	78	64	51	43
sgRNA0871	198	111	108	119	73	88	74	90	34	18	30	35	47	31	32	19
sgRNA0872	117	38	23	38	52	23	31	25	8	38	7	5	14	8	10	1
sgRNA0873	226	242	237	273	251	174	200	313	43	28	50	48	73	70	49	24
sgRNA0874	278	275	222	268	258	237	231	243	77	40	69	70	79	111	71	35
sgRNA0875	211	226	199	270	126	104	136	152	49	37	74	41	24	18	14	11
sgRNA0876	458	257	247	321	279	192	211	208	41	36	38	54	67	50	49	32
sgRNA0877	47	93	95	101	94	67	90	83	17	13	14	14	25	19	27	11
sgRNA0878	255	256	217	263	241	195	189	206	28	30	26	33	54	63	40	19
sgRNA0879	128	219	234	269	233	191	224	202	35	30	56	72	64	52	46	24
sgRNA0880	276	153	158	190	148	127	150	151	40	19	43	34	42	36	33	13
sgRNA0881	152	220	178	245	166	91	133	125	66	29	38	31	18	26	19	17
sgRNA0882	13	289	272	324	25	23	26	25	47	32	59	114	8	5	3	4
sgRNA0883	6	194	158	215	11	18	8	7	63	19	39	48	3	5	5	2
sgRNA0884	19	238	212	292	32	32	33	33	48	33	29	69	9	10	12	6
sgRNA0885	363	249	190	257	254	186	217	181	41	26	37	49	67	67	55	38
sgRNA0886	402	256	233	312	277	196	254	260	58	27	54	61	59	74	59	34
sgRNA0887	286	198	173	243	180	158	173	196	24	16	16	35	41	43	35	19
sgRNA0888	292	354	296	399	376	303	306	322	70	63	71	74	134	108	79	116
sgRNA0889	362	366	350	484	345	231	334	322	55	38	56	78	93	88	72	43
sgRNA0890	308	359	293	409	362	282	262	386	83	35	57	66	86	82	74	46
sgRNA0891	202	255	239	311	255	134	239	244	52	41	56	47	67	65	60	32
sgRNA0892	139	102	112	142	118	73	87	110	22	21	26	30	31	31	19	17
sgRNA0893	393	248	225	276	206	177	221	208	32	25	37	29	57	34	50	26
sgRNA0894	461	309	295	335	369	292	326	354	64	47	68	76	99	98	86	56
sgRNA0895	182	129	105	148	119	77	97	117	18	11	26	27	30	26	18	10
sgRNA0896	165	373	353	453	280	236	276	286	102	53	96	126	28	29	25	17
sgRNA0897	50	238	215	288	71	71	74	86	52	40	53	49	11	6	7	5
sgRNA0898	557	263	211	286	274	165	203	193	46	35	44	54	67	62	53	31
sgRNA0899	2	167	154	165	10	7	16	5	37	25	43	41	1	1	0	1
sgRNA0900	10	252	218	278	27	20	21	29	74	53	46	83	8	4	5	5
sgRNA0901	28	373	377	410	70	66	56	61	61	42	60	67	18	15	17	11
sgRNA0902	48	400	325	475	58	39	40	45	73	37	61	89	8	12	9	4
sgRNA0903	395	216	228	294	249	206	244	217	43	25	33	53	63	47	50	26
sgRNA0904	76	160	160	201	182	124	172	174	38	25	29	35	55	48	37	23
sgRNA0905	477	291	279	340	407	364	405	315	69	51	68	63	204	182	173	110
sgRNA0906	612	270	207	304	363	214	320	327	51	34	47	48	107	83	79	43
sgRNA0907	411	408	397	493	583	385	524	590	69	60	87	97	235	216	198	95
sgRNA0908	78	22	12	15	32	12	27	26	3	2	0	2	7	4	4	5
sgRNA0909	468	308	195	296	264	166	227	203	54	23	48	49	67	61	70	37
sgRNA0910	274	188	183	234	199	132	183	198	29	26	33	43	38	40	40	20
sgRNA0911	58	225	159	227	42	41	48	27	26	15	35	23	23	17	21	6
sgRNA0912	127	235	197	274	61	38	53	43	40	30	47	52	25	13	18	12
sgRNA0913	254	212	150	207	164	99	127	137	30	23	24	37	58	37	30	25
sgRNA0914	194	272	297	358	141	118	136	116	82	69	76	129	37	34	28	10
sgRNA0915	42	365	346	345	30	27	17	28	65	44	70	64	6	8	12	5
sgRNA0916	481	318	276	386	266	229	303	296	64	54	61	83	79	86	63	53
sgRNA0917	215	219	189	219	217	157	224	215	36	24	21	36	49	42	38	26
sgRNA0918	576	645	579	754	387	312	402	363	148	84	117	156	76	61	44	30
sgRNA0919	98	237	200	238	51	29	54	29	41	26	36	57	14	2	9	2
sgRNA0920	491	406	796	1246	332	289	372	342	87	58	122	89	92	72	62	34
sgRNA0921	123	104	133	167	138	100	110	124	30	18	15	24	30	22	11	27
sgRNA0922	318	258	218	316	247	161	271	244	67	38	55	76	94	79	72	37
sgRNA0923	223	497	439	632	79	73	112	121	107	67	104	102	16	21	21	5
sgRNA0924	231	258	251	337	297	213	281	239	49	43	41	59	71	73	63	40
sgRNA0925	395	311	256	344	269	200	235	238	65	38	47	56	70	60	39	30
sgRNA0926	247	232	231	280	247	191	241	245	48	42	50	49	70	63	64	33
sgRNA0927	368	198	171	212	196	126	145	195	37	22	43	45	48	50	32	25
sgRNA0928	373	474	425	506	455	333	442	450	86	45	89	108	119	79	83	71
sgRNA0929	238	206	199	239	247	185	216	200	50	40	48	56	57	61	52	37
sgRNA0930	548	517	457	562	561	385	460	441	115	89	101	128	135	135	113	84
sgRNA0931	564	573	454	609	569	389	486	540	115	70	114	108	154	175	129	102
sgRNA0932	400	311	263	346	274	243	237	255	71	65	61	110	103	76	68	50
sgRNA0933	126	107	83	127	117	91	92	102	27	12	18	34	36	26	26	16
sgRNA0934	167	96	102	131	81	92	74	90	22	8	11	16	20	25	18	16
sgRNA0935	610	323	251	358	440	197	278	246	53	32	60	58	65	91	61	46
sgRNA0936	463	216	227	264	243	162	189	181	42	30	39	59	71	68	50	36
sgRNA0937	299	195	177	188	181	155	179	167	33	28	27	43	48	62	36	36
sgRNA0938	665	333	239	329	336	226	255	263	44	47	48	56	61	58	44	39
sgRNA0939	533	482	436	549	450	346	412	423	77	48	94	99	136	100	98	70
sgRNA0940	527	390	466	680	359	266	319	333	58	46	39	85	91	63	65	33
sgRNA0941	143	201	195	238	212	186	194	205	52	34	34	62	75	54	45	34
sgRNA0942	384	402	336	509	466	299	365	377	83	48	85	93	148	113	100	68
sgRNA0943	543	199	164	232	215	141	174	201	35	29	32	34	52	47	32	34
sgRNA0944	366	228	209	258	193	158	210	189	44	21	33	48	53	51	43	33
sgRNA0945	179	207	175	216	189	136	159	175	34	22	36	52	62	39	54	23
sgRNA0946	15	33	28	42	26	23	20	34	3	0	6	8	4	1	7	2
sgRNA0947	317	414	371	461	378	307	343	359	76	53	70	90	94	106	84	43
sgRNA0948	306	138	108	146	147	105	116	75	29	21	30	37	32	36	22	13
sgRNA0949	137	98	101	121	106	76	103	100	15	14	18	22	36	37	24	21
sgRNA0950	724	765	622	911	719	572	612	625	107	81	129	122	196	161	140	106
sgRNA0951	484	296	258	312	251	197	276	276	41	34	49	72	86	79	56	27
sgRNA0952	814	379	373	414	440	459	354	376	75	86	82	82	107	115	107	56
sgRNA0953	344	217	206	251	234	179	173	189	31	23	29	42	46	40	29	34
sgRNA0954	362	327	271	375	341	237	285	271	43	36	47	74	77	99	67	38
sgRNA0955	289	203	192	245	194	140	184	178	53	34	47	72	77	70	54	40
sgRNA0956	537	462	383	502	500	332	424	473	64	59	66	92	140	114	85	52
sgRNA0957	324	173	147	185	165	138	145	170	26	25	30	35	48	36	37	21
sgRNA0958	305	272	253	319	300	200	245	270	58	40	39	49	74	71	72	36
sgRNA0959	540	596	605	795	730	510	612	681	101	78	115	135	168	119	117	58
sgRNA0960	617	620	613	778	675	490	594	591	122	95	135	143	207	197	161	155
sgRNA0961	519	326	281	384	354	232	300	314	49	29	55	52	71	89	76	38
sgRNA0962	449	621	588	749	662	494	565	585	87	78	135	119	128	145	127	73
sgRNA0963	534	521	403	570	471	324	405	436	93	67	64	103	111	121	92	65
sgRNA0964	319	302	276	365	278	217	289	244	60	37	48	72	48	77	69	44
sgRNA0965	298	311	332	382	321	271	316	322	52	46	54	80	111	77	65	36
sgRNA0966	503	444	432	526	470	344	405	390	93	55	79	117	118	133	103	53
sgRNA0967	1722	1664	1609	1908	1703	1197	1612	1653	558	371	534	686	788	722	599	365
sgRNA0968	548	465	345	463	404	328	385	406	81	62	91	87	128	120	144	73
sgRNA0969	516	420	342	460	398	304	357	371	74	53	72	79	119	93	91	57
sgRNA0970	383	467	360	530	439	305	394	423	99	57	105	100	106	124	82	69
sgRNA0971	477	485	499	776	388	326	372	396	83	75	81	148	131	142	108	72
sgRNA0972	394	422	322	450	381	277	312	374	64	48	67	71	90	84	63	47
sgRNA0973	437	221	184	253	216	213	233	219	33	20	42	46	43	45	39	37
sgRNA0974	315	449	433	496	481	392	403	423	134	72	92	129	195	145	140	82
sgRNA0975	642	275	249	310	261	188	226	241	47	32	42	53	71	63	52	35
sgRNA0976	506	411	341	465	417	279	386	356	66	60	46	99	106	101	71	47
sgRNA0977	214	221	178	243	237	183	203	232	53	41	52	81	66	87	70	35
sgRNA0978	702	439	355	518	473	335	403	334	57	58	78	90	86	103	103	50
sgRNA0979	346	346	298	382	361	327	329	348	75	23	67	97	80	72	91	50
sgRNA0980	100	196	198	182	207	147	198	174	14	15	23	29	34	35	22	14
sgRNA0981	724	449	430	519	443	356	394	416	72	57	80	80	85	94	82	54
sgRNA0982	268	253	262	354	204	157	168	174	37	31	48	53	70	72	49	28
sgRNA0983	512	393	365	497	342	260	342	320	76	37	76	82	75	65	49	40
sgRNA0984	487	446	394	453	414	298	360	368	79	44	73	91	98	99	84	51
sgRNA0985	58	112	77	106	39	38	32	43	15	8	11	22	7	9	2	9
sgRNA0986	539	377	334	462	409	264	319	336	87	58	75	75	105	91	86	48
sgRNA0987	687	416	391	484	410	308	436	399	88	60	79	106	151	112	106	64
sgRNA0988	461	448	377	544	450	369	410	398	97	73	81	110	106	135	108	61
sgRNA0989	889	848	757	1033	864	549	716	793	157	102	141	153	206	191	154	91
sgRNA0990	11	154	129	160	62	53	57	66	23	5	21	14	2	2	2	3
sgRNA0991	4	322	285	425	16	8	13	19	79	63	61	85	8	3	5	2
sgRNA0992	711	422	345	449	403	322	352	357	64	44	68	82	92	81	70	42
sgRNA0993	688	625	450	753	579	455	508	507	127	121	130	224	204	253	142	87
sgRNA0994	373	426	400	505	428	293	343	371	85	56	64	102	120	118	105	60
sgRNA0995	17	479	406	555	58	44	42	37	107	47	89	102	7	10	7	0
sgRNA0996	385	303	310	370	303	239	266	297	65	38	69	84	122	90	81	50
sgRNA0997	655	578	530	662	634	588	539	586	101	66	86	93	134	121	79	77
sgRNA0998	268	224	205	227	187	139	147	122	72	37	52	76	17	20	10	6
sgRNA0999	198	286	303	332	180	137	153	138	57	45	48	77	18	12	8	13
sgRNA1000	443	810	678	916	284	261	299	257	138	91	140	164	17	9	15	5
sgRNA1001	26	388	364	477	57	43	58	46	46	36	58	61	9	10	14	3
sgRNA1002	166	523	427	677	185	137	153	164	88	61	99	107	15	29	22	8
sgRNA1003	390	378	315	418	359	276	323	349	61	50	74	93	100	96	73	50
sgRNA1004	96	266	265	261	45	26	43	40	67	52	71	92	7	8	9	2
sgRNA1005	306	195	171	226	187	155	151	157	40	30	42	66	58	53	48	23
sgRNA1006	752	507	499	623	600	387	568	604	99	60	91	87	126	140	100	67
sgRNA1007	702	541	509	660	608	475	568	518	104	77	119	132	183	174	130	92
sgRNA1008	804	565	560	680	828	617	738	734	102	67	124	150	222	237	196	108
sgRNA1009	245	35	37	53	53	27	58	45	5	4	9	19	19	15	15	13
sgRNA1010	117	61	52	59	59	43	63	74	10	2	9	11	12	16	11	11
sgRNA1011	112	136	97	138	117	100	112	115	10	5	18	21	19	25	15	12
sgRNA1012	101	162	200	199	184	118	182	146	27	24	28	53	41	37	31	15
sgRNA1013	255	308	306	353	284	235	303	309	46	40	34	59	73	68	65	42
sgRNA1014	312	459	448	567	513	441	472	467	84	56	85	105	129	109	105	60
sgRNA1015	294	148	120	172	175	112	136	155	14	19	15	38	26	40	28	21
sgRNA1016	439	395	384	421	311	234	300	236	59	46	214	91	55	60	63	25
sgRNA1017	361	386	344	425	331	230	298	295	64	45	81	79	86	80	60	30
sgRNA1018	595	604	682	687	571	408	548	590	140	115	128	191	124	130	82	72
sgRNA1019	1042	532	499	684	549	434	484	473	113	60	92	128	132	132	91	58
sgRNA1020	224	233	198	268	256	197	211	230	62	40	39	52	46	58	43	32
sgRNA1021	169	280	261	323	191	131	170	140	48	37	57	57	29	22	33	17
sgRNA1022	220	102	98	109	82	69	85	83	24	23	22	26	29	33	29	9
sgRNA1023	2	266	266	324	31	37	36	38	71	51	59	77	10	23	11	8
sgRNA1024	3	513	498	661	45	27	49	35	109	78	133	142	14	9	8	9
sgRNA1025	405	424	273	454	317	208	276	291	52	34	40	68	79	79	59	28
sgRNA1026	2	1076	919	1212	115	87	102	98	229	176	238	307	29	44	36	21
sgRNA1027	148	262	259	303	257	118	149	158	48	28	48	51	36	30	24	15
sgRNA1028	268	225	193	274	256	147	200	285	35	32	38	46	59	59	55	34
sgRNA1029	18	735	484	678	74	61	65	67	101	59	109	143	10	13	17	11
sgRNA1030	339	215	195	286	256	199	210	193	44	21	29	35	55	37	43	28
sgRNA1031	26	161	150	208	47	53	60	45	41	23	37	32	45	40	19	14
sgRNA1032	352	253	211	292	235	168	224	241	34	28	46	39	40	80	44	27
sgRNA1033	49	431	350	411	133	113	144	153	53	38	43	58	17	20	15	9
sgRNA1034	180	106	110	146	128	108	94	133	30	19	24	48	53	41	36	14
sgRNA1035	294	214	176	254	192	117	205	189	30	20	41	41	45	42	19	24
sgRNA1036	249	502	456	568	291	224	257	261	94	74	84	134	36	43	36	34
sgRNA1037	587	373	351	482	451	364	499	378	77	55	77	74	134	138	95	90
sgRNA1038	156	265	201	269	125	85	95	109	57	34	73	64	42	30	26	11
sgRNA1039	277	235	214	297	225	194	228	224	49	30	44	42	69	69	50	40
sgRNA1040	207	186	141	230	183	112	155	145	43	15	23	37	35	29	30	21
sgRNA1041	499	591	573	673	576	325	536	557	152	90	142	140	193	177	157	104
sgRNA1042	15	155	154	207	28	14	25	28	40	40	32	59	5	1	3	0
sgRNA1043	131	153	147	180	136	117	130	128	19	11	19	22	29	33	23	28
sgRNA1044	617	441	412	548	447	338	404	371	91	53	90	104	132	125	114	56
sgRNA1045	844	390	392	488	444	340	359	389	89	106	100	117	122	131	115	70
sgRNA1046	295	206	181	241	207	145	173	169	26	24	33	34	46	54	34	23
sgRNA1047	286	260	233	296	279	211	248	254	47	27	43	53	65	61	43	35
sgRNA1048	451	464	495	672	426	329	357	388	79	46	78	100	130	110	109	73
sgRNA1049	7	498	431	568	46	39	34	35	77	54	81	109	12	9	9	9
sgRNA1050	16	257	229	324	35	31	40	41	44	37	55	55	17	5	11	3
sgRNA1051	586	332	292	368	303	265	294	241	70	52	87	92	73	73	43	28
sgRNA1052	1	313	319	402	41	36	25	38	43	33	68	66	15	12	6	9
sgRNA1053	600	536	521	649	593	423	494	574	136	87	144	178	182	194	143	120
sgRNA1054	105	198	174	221	234	158	191	242	39	20	36	44	57	45	48	27
sgRNA1055	467	458	377	466	452	384	371	402	80	63	79	76	140	135	94	83
sgRNA1056	222	290	238	299	291	181	232	270	58	42	75	118	78	84	53	44
sgRNA1057	395	292	240	330	255	194	238	268	89	64	69	88	110	98	78	60
sgRNA1058	5	433	339	459	29	23	33	18	51	35	72	76	11	8	3	3
sgRNA1059	357	441	348	518	231	180	212	221	69	38	66	93	66	63	48	35
sgRNA1060	521	340	259	393	349	284	316	319	57	39	58	62	71	65	60	31
sgRNA1061	580	437	409	518	312	247	306	245	91	66	71	118	90	81	98	31
sgRNA1062	353	110	121	152	230	132	206	178	24	12	15	23	66	59	48	25
sgRNA1063	7	370	318	380	26	25	29	23	66	64	62	61	15	8	11	3
sgRNA1064	1	633	546	705	77	48	79	69	117	88	126	157	23	27	14	6
sgRNA1065	295	287	260	304	270	208	247	220	47	28	54	74	61	62	42	38
sgRNA1066	356	580	513	642	476	382	447	425	170	122	150	178	278	247	178	94
sgRNA1067	380	121	120	130	128	133	131	142	37	30	45	50	66	91	53	38
sgRNA1068	358	229	198	297	254	177	244	235	39	34	55	46	80	81	44	37
sgRNA1069	119	113	89	123	100	97	104	101	5	6	5	15	18	13	9	4
sgRNA1070	333	250	216	271	250	188	208	205	43	29	59	50	58	71	55	33
sgRNA1071	3	940	597	1004	46	34	31	48	146	96	139	170	14	8	18	12
sgRNA1072	1	376	345	451	31	25	46	55	50	51	54	74	8	13	9	11
sgRNA1073	743	650	525	698	648	459	521	562	86	60	92	121	161	136	116	56
sgRNA1074	712	395	333	499	405	309	361	337	104	69	105	111	151	128	103	64
sgRNA1075	55	364	301	398	55	56	54	60	65	36	47	95	5	5	4	5
sgRNA1076	58	150	157	206	109	96	88	85	32	21	29	42	22	25	22	9
sgRNA1077	45	296	291	379	90	43	49	56	64	65	67	68	11	14	6	4
sgRNA1078	12	39	31	43	13	16	17	9	5	3	4	5	5	4	4	1
sgRNA1079	331	324	280	393	350	273	337	283	74	46	61	72	80	80	75	51
sgRNA1080	384	460	394	487	481	337	423	402	100	70	82	145	158	135	107	64
sgRNA1081	0	29	41	56	0	2	0	1	5	7	8	14	1	0	0	0
sgRNA1082	4	356	331	454	29	34	25	23	131	94	91	154	11	14	11	13
sgRNA1083	73	462	396	593	54	32	55	46	76	69	87	75	12	17	10	3
sgRNA1084	72	257	235	322	77	61	57	81	74	63	59	91	21	15	11	8
sgRNA1085	259	459	427	568	326	209	253	260	93	54	88	79	59	52	43	26
sgRNA1086	409	242	219	278	292	188	267	215	37	33	27	59	66	62	45	49
sgRNA1087	631	464	493	564	496	434	463	457	92	56	86	134	194	144	101	56
sgRNA1088	242	215	267	269	251	181	211	237	32	29	45	36	66	51	36	31
sgRNA1089	381	422	341	439	366	255	336	314	82	63	83	96	109	91	102	59
sgRNA1090	81	79	82	98	89	54	79	87	9	5	9	6	13	11	7	8
sgRNA1091	499	362	317	385	314	287	318	356	106	34	57	70	93	80	59	39
sgRNA1092	13	297	267	311	30	36	34	27	53	46	54	53	7	7	8	6
sgRNA1093	53	617	552	768	133	270	139	99	106	83	106	124	27	29	12	17
sgRNA1094	538	423	431	484	579	430	463	470	80	67	125	112	118	95	81	66
sgRNA1095	34	239	213	293	35	18	33	35	35	32	46	58	12	9	4	6
sgRNA1096	606	778	637	884	661	506	561	596	175	119	160	224	200	170	154	81
sgRNA1097	495	474	449	592	535	363	495	402	111	69	105	125	146	136	135	78
sgRNA1098	322	449	399	510	453	387	376	394	68	53	76	91	87	102	89	45
sgRNA1099	115	93	81	99	86	68	81	78	15	10	16	16	17	17	17	14
sgRNA1100	497	475	413	544	466	408	435	448	107	79	107	142	169	138	116	77
sgRNA1101	390	297	306	350	315	298	268	485	74	47	66	82	83	85	71	41
sgRNA1102	510	405	395	515	544	384	473	425	98	75	80	90	146	126	104	62
sgRNA1103	345	456	447	555	221	165	221	169	97	62	100	85	14	29	18	8
sgRNA1104	428	246	228	297	299	235	252	216	65	37	63	63	120	101	103	67
sgRNA1105	146	101	75	102	85	63	95	77	19	14	13	18	29	25	18	9
sgRNA1106	534	416	375	466	316	261	321	312	56	56	78	77	81	84	53	29
sgRNA1107	678	678	638	806	669	544	593	643	128	80	142	164	245	200	175	124
sgRNA1108	329	277	243	337	196	146	156	174	45	33	52	41	28	14	25	10
sgRNA1109	644	1460	374	439	383	304	359	390	84	51	72	103	104	118	88	60
sgRNA1110	126	331	317	405	137	114	138	157	87	45	48	50	31	31	23	12
sgRNA1111	333	360	342	416	452	337	410	369	63	46	65	83	112	78	62	56
sgRNA1112	2	2	3	1	2	2	2	2	1	0	0	0	0	1	1	0
sgRNA1113	233	226	173	224	202	144	174	172	36	29	32	37	68	41	41	36
sgRNA1114	188	133	156	182	166	129	141	119	29	24	26	41	47	36	38	22
sgRNA1115	417	349	339	379	377	303	341	323	93	67	118	132	155	141	128	68
sgRNA1116	402	320	288	389	314	251	309	286	82	64	95	102	135	99	115	67
sgRNA1117	16	627	551	689	84	43	71	65	148	117	110	180	15	28	11	5
sgRNA1118	385	303	248	341	318	252	274	285	48	33	43	47	56	67	47	30
sgRNA1119	10	599	533	656	73	52	57	58	88	90	110	142	10	15	16	6
sgRNA1120	546	419	350	499	464	343	431	402	72	43	67	101	107	96	102	54
sgRNA1121	330	290	258	294	284	226	256	227	81	38	68	94	134	95	70	49
sgRNA1122	425	345	308	386	323	261	321	328	66	57	74	89	125	102	109	45
sgRNA1123	539	536	500	640	629	386	544	515	75	67	75	108	143	148	113	51
sgRNA1124	1187	1513	1326	1874	1613	1216	1428	1558	232	166	260	261	373	331	260	186
sgRNA1125	573	462	403	542	491	362	387	392	82	44	93	88	92	84	94	60
sgRNA1126	30	137	147	153	22	19	36	20	40	18	26	33	3	8	5	3
sgRNA1127	269	543	491	606	349	264	291	287	83	80	94	128	89	86	60	44
sgRNA1128	837	446	349	431	606	509	591	603	46	58	65	77	214	297	136	91
sgRNA1129	428	495	427	515	437	319	357	349	74	62	65	106	114	104	93	56
sgRNA1130	25	523	439	617	80	73	67	73	82	84	80	108	22	17	16	9
sgRNA1131	3	121	115	148	27	17	19	22	31	25	25	28	8	3	5	4
sgRNA1132	10	494	494	533	44	32	41	32	67	38	52	72	4	6	3	6
sgRNA1133	396	350	310	338	382	274	309	294	67	36	55	70	91	84	142	47
sgRNA1134	69	80	72	68	87	47	51	66	9	6	14	26	17	16	16	13
sgRNA1135	207	136	121	149	149	97	167	131	37	24	30	48	49	58	46	21
sgRNA1136	269	649	567	732	275	194	282	319	122	89	108	123	73	71	62	38
sgRNA1137	340	257	236	286	271	194	233	453	61	43	67	89	84	86	78	51
sgRNA1138	608	776	873	1138	762	515	655	608	126	72	116	124	64	70	44	37
sgRNA1139	3	248	224	250	23	28	25	19	47	43	38	52	6	7	10	2
sgRNA1140	885	428	383	475	442	479	410	419	77	52	55	67	81	111	78	36
sgRNA1141	693	462	408	510	440	411	439	449	102	62	96	115	137	149	110	57
sgRNA1142	8	305	287	374	30	23	27	39	66	44	66	74	11	9	14	6
sgRNA1143	509	406	407	500	471	296	432	426	56	59	70	73	115	126	79	72
sgRNA1144	231	337	301	403	340	243	337	325	48	39	42	60	80	94	54	31
sgRNA1145	1426	4133	1642	1962	1542	950	1339	1226	442	390	459	548	807	731	619	417
sgRNA1146	1209	581	525	695	584	440	583	585	109	94	111	133	134	144	125	90
sgRNA1147	622	385	390	509	450	295	364	372	80	57	82	82	101	97	65	53
sgRNA1148	531	430	399	509	459	345	439	408	83	68	71	106	101	168	99	107
sgRNA1149	281	278	246	324	270	197	232	235	54	19	53	62	64	65	57	37
sgRNA1150	283	368	328	381	353	289	329	327	80	61	75	103	148	141	94	85
sgRNA1151	458	316	281	358	333	264	325	298	49	52	50	58	76	75	66	46
sgRNA1152	839	634	522	702	610	446	574	616	114	91	109	113	237	204	158	99
sgRNA1153	1272	790	734	889	723	575	699	679	118	94	147	164	160	168	131	86
sgRNA1154	378	594	522	644	586	356	558	608	103	91	121	151	173	148	95	80
sgRNA1155	656	778	655	864	749	576	655	649	128	94	154	167	199	176	152	89
sgRNA1156	704	580	560	657	605	429	518	499	89	79	86	121	152	120	118	63
sgRNA1157	118	176	156	186	161	143	157	160	28	22	31	36	55	33	33	36
sgRNA1158	923	463	494	572	645	550	593	615	107	87	91	104	128	144	108	59
sgRNA1159	829	931	893	1038	874	708	840	868	177	88	151	175	229	237	145	135
sgRNA1160	275	171	154	201	178	173	166	163	70	43	48	83	100	79	57	46
sgRNA1161	73	486	467	509	209	172	159	179	92	68	75	131	54	26	44	28
sgRNA1162	172	513	461	585	170	109	182	171	108	97	114	148	44	39	29	15
sgRNA1163	650	736	676	772	705	584	635	628	149	109	132	158	198	153	142	84
sgRNA1164	608	585	575	701	514	346	440	504	125	86	109	170	194	157	160	67
sgRNA1165	222	183	163	232	200	141	185	164	45	30	28	51	46	37	33	30
sgRNA1166	431	713	648	764	844	576	791	679	102	85	97	160	209	176	166	110
sgRNA1167	317	453	362	478	437	361	401	431	65	51	80	91	86	98	99	69
sgRNA1168	882	986	844	1008	1009	714	1169	869	164	126	150	170	206	247	190	128
sgRNA1169	579	374	354	449	391	351	327	371	92	59	85	87	122	142	95	60
sgRNA1170	388	324	278	386	330	245	331	287	58	52	65	86	114	98	70	64
sgRNA1171	699	580	541	614	602	408	526	559	123	111	130	139	169	153	136	92
sgRNA1172	277	254	245	303	278	182	267	294	45	26	46	56	71	68	48	20
sgRNA1173	825	712	593	763	723	446	773	580	124	95	122	150	160	154	140	82
sgRNA1174	777	374	377	404	466	436	345	331	87	58	90	136	140	121	126	64
sgRNA1175	392	300	282	342	299	233	286	272	74	38	50	58	80	67	41	45
sgRNA1176	703	383	326	407	367	281	339	329	67	38	67	56	92	71	81	55
sgRNA1177	914	686	660	825	683	520	660	652	126	101	131	152	218	207	178	119
sgRNA1178	649	757	592	742	705	479	649	629	213	149	194	262	264	269	208	131
sgRNA1179	140	113	93	99	126	116	87	120	26	19	32	38	39	36	34	21
sgRNA1180	826	651	3138	719	620	555	578	612	147	98	127	162	222	206	166	86
sgRNA1181	456	335	310	408	357	227	297	276	76	43	48	81	79	58	59	46
sgRNA1182	447	257	247	306	282	188	272	236	31	34	43	42	59	42	48	20
sgRNA1183	357	197	180	213	216	159	196	188	47	29	27	35	54	59	61	27
sgRNA1184	777	611	501	661	603	441	572	573	81	69	102	117	144	140	132	64
sgRNA1185	283	212	158	262	180	173	182	176	51	9	39	29	48	51	40	37
sgRNA1186	607	408	395	426	495	289	375	386	65	59	64	100	117	119	87	41
sgRNA1187	509	499	403	577	522	337	405	406	158	60	79	94	112	135	84	72
sgRNA1188	342	319	277	338	286	204	312	248	56	36	58	79	96	82	74	45
sgRNA1189	297	164	145	202	184	140	168	156	33	23	27	36	32	45	37	35
sgRNA1190	910	375	328	376	312	261	293	296	104	49	74	84	105	90	99	49
sgRNA1191	570	498	372	493	406	309	355	409	68	57	72	97	128	122	82	67
sgRNA1192	617	544	510	638	571	396	479	473	128	72	108	134	129	135	100	82
sgRNA1193	783	584	512	647	627	401	479	548	99	68	114	116	152	154	137	68
sgRNA1194	800	642	676	735	688	515	593	574	102	68	121	149	173	194	309	94
sgRNA1195	857	285	281	378	356	240	286	312	50	40	62	62	86	61	62	35
sgRNA1196	547	561	449	572	508	402	517	471	87	54	82	111	128	113	99	73
sgRNA1197	683	663	518	700	688	471	565	528	76	77	129	116	106	150	109	98
sgRNA1198	610	296	311	411	352	273	321	337	55	40	55	59	78	92	52	33
sgRNA1199	585	354	361	498	404	280	350	377	66	47	74	75	101	91	79	50
sgRNA1200	109	97	77	104	84	67	65	89	12	12	14	20	16	18	10	8
sgRNA1201	993	820	648	925	810	738	732	727	170	126	187	255	294	280	251	127
sgRNA1202	533	309	297	334	321	208	292	294	54	38	47	59	71	77	45	33
sgRNA1203	1032	963	774	1049	1017	737	925	825	208	142	151	186	238	244	202	140
sgRNA1204	586	434	616	885	401	329	398	360	71	30	66	98	32	35	38	15
sgRNA1205	294	358	324	403	265	196	234	270	51	28	55	68	54	33	27	20
sgRNA1206	403	806	804	948	557	373	458	538	170	112	182	217	159	154	115	82
sgRNA1207	832	473	421	511	455	322	376	381	79	53	74	98	107	100	74	69
sgRNA1208	807	1478	1368	1728	1162	886	1089	1089	225	187	272	285	313	314	236	144
sgRNA1209	766	458	393	514	458	316	414	454	54	38	71	91	108	101	96	56
sgRNA1210	837	569	530	610	514	421	515	506	138	114	125	191	225	201	170	140
sgRNA1211	1586	1616	1384	1810	1563	1148	1703	1523	294	154	244	352	539	559	458	282
sgRNA1212	1468	886	828	971	906	750	854	811	190	146	179	223	261	253	231	207
sgRNA1213	626	504	539	577	527	407	504	457	78	65	58	87	94	135	102	44
sgRNA1214	1153	771	767	922	782	625	727	759	163	146	166	202	290	228	230	139
sgRNA1215	1089	760	547	658	650	454	637	622	91	77	102	123	186	158	124	94
sgRNA1216	466	483	434	561	475	382	461	429	92	60	81	101	126	125	111	70
sgRNA1217	638	926	905	1103	1096	964	996	1198	183	109	168	211	139	110	97	67
sgRNA1218	533	308	290	358	304	351	291	269	183	138	186	260	248	249	219	111
sgRNA1219	945	677	627	825	882	552	627	614	134	136	157	200	208	193	199	123
sgRNA1220	1294	2003	1852	2198	2108	1463	2025	2118	488	370	437	614	682	657	534	384
sgRNA1221	0	0	0	0	0	0	0	0	0	0	0	0	0	0	0	0
sgRNA1222	1381	895	830	1127	931	745	897	903	171	111	127	247	257	236	185	139
sgRNA1223	842	714	613	839	799	565	676	660	125	118	132	143	202	188	166	113
sgRNA1224	894	1107	926	1188	892	673	809	863	187	105	132	204	175	180	159	103
sgRNA1225	896	690	587	758	705	497	643	628	127	71	119	162	204	188	134	82
sgRNA1226	556	805	1680	906	630	448	557	572	114	91	115	130	101	101	91	55
sgRNA1227	993	609	610	783	673	464	627	622	135	72	111	151	162	156	130	84
sgRNA1228	917	715	663	793	769	573	677	682	138	64	103	128	209	143	135	73
sgRNA1229	1038	791	688	861	700	1000	640	639	143	89	142	182	127	118	94	44
sgRNA1230	182	197	177	188	165	148	144	123	26	19	27	45	32	22	23	22
sgRNA1231	672	603	555	651	628	462	576	512	121	75	101	133	162	140	137	74
sgRNA1232	393	470	466	603	222	160	218	204	128	91	121	159	28	47	31	19
sgRNA1233	789	823	751	970	818	596	755	786	139	125	146	169	176	187	143	118
sgRNA1234	1360	812	724	899	732	531	675	670	152	123	140	190	224	185	147	114
sgRNA1235	1357	1188	1085	1354	1154	879	1081	1056	226	141	210	247	337	305	240	120
sgRNA1236	2480	1826	1631	2092	1849	1277	1629	1591	293	242	307	400	404	364	308	199
sgRNA1237	402	590	525	691	465	345	423	438	84	52	86	116	157	182	145	86
sgRNA1238	860	784	683	962	824	627	778	991	152	87	116	161	208	182	184	93
sgRNA1239	238	213	224	288	234	188	182	209	39	28	51	55	48	57	26	30
sgRNA1240	450	351	329	460	386	258	335	352	73	49	72	107	119	115	78	53
sgRNA1241	2044	1257	1161	1529	1392	1031	1162	1206	224	167	252	302	423	319	322	181
sgRNA1242	717	624	546	706	616	376	775	560	97	82	112	109	149	117	117	60
sgRNA1243	910	851	820	1034	873	578	813	822	162	114	157	209	242	209	203	110
sgRNA1244	2151	1714	1530	1977	1745	1276	1486	1587	310	201	293	373	482	407	352	226
sgRNA1245	670	869	759	998	875	578	731	758	227	109	148	169	225	219	167	122
sgRNA1246	740	621	505	690	598	794	527	602	106	72	114	119	158	142	125	90
sgRNA1247	690	539	516	683	525	393	521	684	106	65	88	117	123	122	105	63
sgRNA1248	63	95	91	83	99	71	88	95	12	10	10	13	21	19	19	10
sgRNA1249	224	143	126	152	137	70	133	109	28	18	19	31	34	40	47	26
sgRNA1250	500	392	351	477	396	286	362	320	63	43	75	77	115	94	69	53
sgRNA1251	286	283	263	323	267	191	228	241	47	32	38	64	78	68	57	37
sgRNA1252	267	266	260	299	303	200	248	211	43	19	43	52	62	60	46	38
sgRNA1253	734	447	435	551	850	362	455	444	81	60	105	101	151	140	119	74
sgRNA1254	85	121	133	145	130	132	131	133	21	20	35	36	44	52	33	22
sgRNA1255	238	318	292	351	453	238	346	319	55	48	59	66	65	86	80	50
sgRNA1256	356	813	546	632	663	508	549	570	98	65	91	101	157	132	125	61
sgRNA1257	183	185	152	218	207	143	173	174	15	24	28	20	26	31	21	22
sgRNA1258	270	416	360	467	419	262	371	395	78	63	90	118	105	107	79	51
sgRNA1259	465	369	328	377	348	249	328	326	89	55	77	101	115	122	97	62
sgRNA1260	210	624	569	691	234	186	228	228	94	62	117	129	48	56	37	24
sgRNA1261	495	241	250	323	267	190	237	229	64	30	49	70	66	54	61	32
sgRNA1262	386	188	151	234	210	140	177	181	41	30	31	59	43	42	41	24
sgRNA1263	282	195	199	236	229	193	196	216	29	30	29	52	51	51	34	30
sgRNA1264	2	280	293	339	32	25	30	44	36	25	39	42	12	7	6	6
sgRNA1265	763	342	286	399	341	205	314	311	56	42	57	72	84	82	64	47
sgRNA1266	268	112	126	152	125	95	127	122	27	9	18	27	31	25	34	10
sgRNA1267	310	231	217	291	258	169	220	236	34	25	32	43	68	64	63	39
sgRNA1268	371	189	194	204	180	150	161	181	29	21	31	33	45	52	41	16
sgRNA1269	309	177	151	182	162	128	138	156	30	24	35	40	38	36	34	20
sgRNA1270	6	148	150	190	11	8	19	10	23	20	27	21	0	2	2	2
sgRNA1271	0	91	78	91	11	10	11	9	15	7	14	18	2	1	1	0
sgRNA1272	302	322	277	394	307	255	307	271	55	48	50	78	74	79	46	30
sgRNA1273	517	429	372	524	363	262	321	377	79	53	67	120	53	45	37	37
sgRNA1274	256	329	298	423	133	85	123	100	69	24	59	62	13	10	3	8
sgRNA1275	196	197	179	204	616	148	178	168	31	25	37	42	38	32	48	21
sgRNA1276	188	185	156	220	166	140	147	132	30	18	33	36	45	45	29	23
sgRNA1277	235	153	161	169	167	109	142	145	26	19	29	28	37	39	26	27
sgRNA1278	111	75	61	76	56	59	66	69	14	12	8	16	34	21	15	12
sgRNA1279	25	155	149	200	24	14	23	16	41	22	25	35	6	2	2	3
sgRNA1280	335	493	302	512	323	292	323	288	83	61	69	79	117	92	81	43
sgRNA1281	246	224	197	259	227	190	224	255	37	26	44	48	77	57	44	31
sgRNA1282	143	172	137	143	128	106	100	110	17	14	22	31	29	37	21	13
sgRNA1283	499	544	471	646	514	377	404	475	94	69	104	119	151	152	124	78
sgRNA1284	286	245	227	277	238	197	215	203	33	25	29	41	56	67	46	22
sgRNA1285	111	479	512	553	158	138	210	172	99	63	82	141	48	44	45	22
sgRNA1286	192	229	190	243	220	168	193	200	42	29	48	49	71	60	54	31
sgRNA1287	307	282	258	356	312	206	248	246	59	27	53	54	77	51	45	44
sgRNA1288	195	591	490	580	609	415	493	538	98	63	118	117	130	135	115	68
sgRNA1289	623	452	352	523	457	353	414	434	106	81	96	108	124	147	102	69
sgRNA1290	340	219	193	262	215	192	237	205	49	38	33	57	65	56	60	28
sgRNA1291	628	338	314	399	459	309	380	399	73	54	64	77	72	81	61	32
sgRNA1292	568	358	284	358	433	269	341	327	46	41	53	70	54	53	46	26
sgRNA1293	97	74	91	84	85	65	85	83	9	8	10	15	7	20	12	10
sgRNA1294	352	287	275	386	282	186	269	250	55	25	57	60	66	63	54	48
sgRNA1295	191	104	116	116	107	79	101	91	43	28	26	25	32	40	33	28
sgRNA1296	528	379	373	409	385	311	339	323	58	41	53	70	63	78	81	40
sgRNA1297	861	451	461	511	452	354	426	442	67	44	83	93	108	109	90	62
sgRNA1298	333	280	255	338	272	206	261	263	49	36	46	55	59	50	51	38
sgRNA1299	510	381	377	452	396	312	343	372	86	55	82	104	119	107	92	45
sgRNA1300	400	233	214	280	229	181	236	196	44	30	43	48	69	72	60	32
sgRNA1301	325	337	280	369	333	257	308	270	53	41	59	63	65	82	68	47
sgRNA1302	363	234	263	285	262	208	221	228	55	43	52	64	85	80	63	44
sgRNA1303	375	302	205	271	273	204	241	282	38	14	44	45	46	49	39	25
sgRNA1304	321	202	223	271	246	154	196	203	42	32	52	44	77	57	53	31
sgRNA1305	711	610	563	672	615	484	537	521	119	80	108	148	199	183	134	99
sgRNA1306	582	336	373	456	413	261	316	344	95	44	81	74	89	107	110	48
sgRNA1307	261	305	335	373	351	275	406	293	55	49	63	69	80	77	67	41
sgRNA1308	552	401	347	478	394	358	389	391	75	70	76	108	158	130	105	54
sgRNA1309	291	281	225	281	280	204	234	234	35	22	36	42	48	51	40	18
sgRNA1310	447	188	148	178	181	137	142	148	40	27	29	46	57	51	38	27
sgRNA1311	356	296	268	321	276	211	235	219	40	24	44	51	60	57	49	20
sgRNA1312	328	240	215	268	240	183	240	237	58	29	41	54	77	83	45	32
sgRNA1313	221	117	101	120	142	76	97	101	19	13	22	28	41	26	20	12
sgRNA1314	363	227	239	285	211	184	246	208	50	33	32	50	70	58	36	34
sgRNA1315	661	260	248	310	295	222	248	243	59	39	48	72	65	70	60	40
sgRNA1316	568	476	383	525	460	320	446	427	71	56	59	104	102	93	83	55
sgRNA1317	315	244	230	321	288	226	226	240	41	30	41	58	70	78	44	31
sgRNA1318	299	315	327	400	328	235	293	401	56	38	64	77	91	95	80	45
sgRNA1319	289	368	293	390	325	271	357	289	65	60	59	82	100	108	65	56
sgRNA1320	473	352	375	473	409	336	358	377	82	49	74	75	105	92	80	51
sgRNA1321	253	372	336	467	381	304	335	352	76	48	64	100	138	107	76	64
sgRNA1322	380	375	379	442	408	265	383	365	75	46	64	76	108	96	75	52
sgRNA1323	455	458	384	517	457	337	467	500	70	48	82	98	83	130	67	75
sgRNA1324	518	1107	978	1289	1083	839	1010	1072	208	158	201	242	312	282	236	156
sgRNA1325	237	122	120	153	135	106	157	151	39	31	38	50	47	44	44	16
sgRNA1326	118	58	68	88	68	49	64	69	27	15	14	27	32	18	32	17
sgRNA1327	409	455	337	377	400	288	338	368	67	44	71	86	91	103	66	55
sgRNA1328	167	272	287	321	269	225	239	236	64	36	50	92	80	78	59	53
sgRNA1329	553	239	210	258	252	151	209	207	30	31	41	50	45	54	49	27
sgRNA1330	262	307	271	348	328	188	296	265	64	44	58	68	88	61	71	41
sgRNA1331	304	201	206	284	238	145	199	223	40	30	56	60	56	64	65	28
sgRNA1332	524	518	477	566	516	370	467	467	86	70	102	104	116	145	106	74
sgRNA1333	597	345	311	405	331	244	270	330	58	43	61	75	103	100	69	61
sgRNA1334	369	234	280	380	285	189	229	229	31	38	49	36	62	60	37	35
sgRNA1335	538	446	421	513	460	385	401	441	86	75	99	101	113	123	86	51
sgRNA1336	141	183	172	173	162	119	161	163	37	30	34	37	62	44	43	26
sgRNA1337	501	411	390	442	417	342	366	436	109	64	115	129	178	136	140	85
sgRNA1338	429	421	375	442	426	298	409	375	67	54	77	93	93	87	82	53
sgRNA1339	748	509	466	553	530	369	446	454	70	72	119	138	129	110	119	80
sgRNA1340	401	363	351	397	320	238	307	311	41	40	47	61	86	67	73	42
sgRNA1341	444	830	715	835	745	591	719	799	116	67	114	119	153	144	127	93
sgRNA1342	484	379	398	479	431	313	399	361	74	48	45	79	107	104	66	46
sgRNA1343	561	210	209	281	256	178	224	227	55	25	51	67	62	64	45	23
sgRNA1344	335	270	261	344	255	220	244	261	46	28	51	50	68	52	59	23
sgRNA1345	261	209	169	255	225	157	183	189	75	44	73	77	81	91	75	46
sgRNA1346	199	126	103	139	122	65	138	101	17	12	13	36	32	26	26	17
sgRNA1347	76	112	128	134	150	102	130	121	28	20	23	36	42	33	27	19
sgRNA1348	274	324	291	323	314	193	283	257	52	43	66	74	90	83	57	33
sgRNA1349	159	62	56	68	62	38	61	61	6	8	7	10	11	5	9	7
sgRNA1350	193	235	209	268	235	195	205	183	60	39	69	69	86	87	69	43
sgRNA1351	488	848	638	863	783	482	702	876	122	82	128	152	179	174	144	93
sgRNA1352	435	382	352	494	400	309	346	345	58	61	75	86	103	107	82	81
sgRNA1353	616	450	401	494	403	332	409	408	86	64	76	98	119	106	89	80
sgRNA1354	278	160	163	204	191	143	158	150	36	11	28	31	32	34	21	40
sgRNA1355	259	182	148	205	185	151	143	160	47	27	46	43	47	62	54	26
sgRNA1356	300	241	192	272	232	183	194	225	41	30	46	53	46	52	52	48
sgRNA1357	423	654	623	778	705	508	642	658	109	106	123	171	175	161	172	102
sgRNA1358	493	220	199	230	239	163	215	195	33	23	43	38	54	62	35	27
sgRNA1359	125	97	126	131	122	84	118	134	25	11	19	25	22	36	26	13
sgRNA1360	106	221	168	255	106	80	91	96	29	16	22	25	7	9	7	8
sgRNA1361	277	128	119	174	162	90	125	107	24	15	20	23	21	26	18	26
sgRNA1362	366	367	312	415	469	275	331	319	71	55	60	79	105	89	82	54
sgRNA1363	252	290	235	310	285	207	261	223	44	32	41	51	103	75	37	36
sgRNA1364	311	260	203	266	287	205	262	243	45	29	49	56	58	67	63	38
sgRNA1365	263	154	145	200	152	110	116	118	41	17	31	44	30	34	35	13
sgRNA1366	387	311	280	351	328	216	223	265	60	32	50	62	58	61	64	29
sgRNA1367	32	49	47	64	47	37	52	50	12	6	8	9	16	6	2	6
sgRNA1368	194	117	122	149	112	120	127	105	60	49	69	66	97	90	77	40
sgRNA1369	350	343	270	341	293	253	287	288	65	41	67	87	83	90	53	49
sgRNA1370	190	114	107	142	137	103	104	117	38	24	28	34	52	55	31	27
sgRNA1371	139	336	284	417	141	104	150	128	48	34	57	64	47	33	34	14
sgRNA1372	406	275	225	313	281	189	234	250	60	34	43	69	73	69	50	33
sgRNA1373	409	222	211	269	227	139	210	202	27	25	37	61	58	61	34	36
sgRNA1374	3	384	338	446	34	23	22	29	68	41	75	92	15	7	7	3
sgRNA1375	139	103	84	105	113	75	94	86	15	10	18	13	28	19	20	16
sgRNA1376	346	273	253	295	287	261	258	265	91	49	70	75	71	108	109	40
sgRNA1377	132	146	156	155	180	162	153	144	46	22	38	38	57	36	32	21
sgRNA1378	161	96	86	94	89	85	82	84	34	31	32	27	59	39	45	29
sgRNA1379	533	434	434	584	492	372	476	422	96	54	92	121	151	151	132	65
sgRNA1380	262	217	187	246	193	144	198	191	32	20	26	44	45	49	45	24
sgRNA1381	400	212	188	270	201	200	191	185	40	32	35	59	69	48	31	39
sgRNA1382	351	347	293	369	376	311	341	404	59	31	47	64	85	94	84	52
sgRNA1383	212	206	166	199	155	103	139	125	26	23	37	33	38	22	18	11
sgRNA1384	264	241	245	313	275	199	229	220	60	48	48	59	75	76	61	40
sgRNA1385	313	397	328	455	419	287	350	418	77	50	84	84	81	107	86	56
sgRNA1386	374	182	157	216	198	117	163	181	46	33	41	34	53	41	34	23
sgRNA1387	0	70	45	70	11	8	10	15	14	9	9	17	4	4	4	1
sgRNA1388	329	224	203	232	200	169	180	171	64	38	67	72	45	36	38	23
sgRNA1389	242	134	136	193	136	108	115	137	18	16	22	34	29	29	18	11
sgRNA1390	114	80	53	85	86	44	70	68	27	12	17	23	40	26	21	14
sgRNA1391	147	92	80	94	126	84	84	101	9	16	9	16	29	26	24	11
sgRNA1392	6	150	138	173	7	3	7	13	18	15	27	22	4	0	1	0
sgRNA1393	256	134	116	162	155	83	126	131	17	13	16	35	33	30	27	24
sgRNA1394	387	338	287	378	318	261	286	327	55	38	56	73	64	66	56	46
sgRNA1395	266	346	288	356	265	251	303	287	52	53	62	58	82	86	56	41
sgRNA1396	207	219	193	254	202	151	167	185	39	26	39	43	54	47	48	34
sgRNA1397	657	324	301	415	309	270	318	328	70	56	63	70	81	96	96	34
sgRNA1398	235	178	142	173	94	66	82	100	27	20	33	35	10	6	18	4
sgRNA1399	178	160	161	220	186	168	163	173	33	16	26	37	37	38	28	27
sgRNA1400	205	238	223	287	274	185	249	217	42	49	45	62	68	65	51	27
sgRNA1401	60	119	101	119	51	38	39	54	19	13	15	19	6	12	6	6
sgRNA1402	109	153	120	190	67	61	63	74	36	8	25	28	26	24	10	3
sgRNA1403	891	241	260	269	349	288	319	276	48	29	36	58	74	55	45	34
sgRNA1404	9	364	253	415	22	21	31	27	52	34	59	66	6	2	5	3
sgRNA1405	12	114	98	139	19	26	23	20	18	6	16	20	4	3	1	1
sgRNA1406	5	276	231	306	31	39	53	47	62	33	58	61	11	7	12	4
sgRNA1407	412	364	311	411	338	230	303	308	67	49	48	60	79	95	71	57
sgRNA1408	414	484	420	572	471	343	379	416	72	51	65	94	114	99	84	60
sgRNA1409	17	25	13	21	17	11	10	11	3	7	2	6	7	6	9	2
sgRNA1410	145	315	270	365	134	102	131	121	54	38	51	62	25	25	22	17
sgRNA1411	134	54	27	39	39	27	28	39	4	2	8	12	8	9	4	5
sgRNA1412	4	303	243	352	24	11	16	14	43	34	41	53	3	4	4	3
sgRNA1413	263	256	211	235	122	99	153	85	38	25	43	56	121	94	105	76
sgRNA1414	276	430	378	451	482	354	398	442	66	52	58	99	84	100	72	36
sgRNA1415	138	315	291	335	168	130	155	145	59	41	56	69	26	26	15	29
sgRNA1416	520	391	301	395	287	224	283	271	61	54	60	78	115	90	80	41
sgRNA1417	149	105	110	132	118	104	81	99	15	11	12	19	23	33	9	8
sgRNA1418	191	239	204	267	262	209	199	226	47	18	36	42	66	51	37	17
sgRNA1419	4	7	9	4	4	3	4	4	1	2	0	1	0	3	0	1
sgRNA1420	340	208	180	255	244	155	181	204	28	17	35	28	48	34	35	29
sgRNA1421	314	396	339	443	453	291	378	371	85	59	64	92	128	128	75	60
sgRNA1422	261	129	104	156	122	118	102	141	14	24	17	27	38	35	29	13
sgRNA1423	320	464	392	516	486	369	478	447	72	51	67	112	94	76	76	64
sgRNA1424	395	213	182	220	220	417	181	196	25	30	22	37	45	47	35	30
sgRNA1425	77	95	102	104	47	30	52	54	13	13	19	22	8	10	5	9
sgRNA1426	273	264	215	253	268	212	254	244	47	34	49	50	66	60	70	38
sgRNA1427	41	20	21	27	30	27	17	11	1	4	3	6	4	2	3	2
sgRNA1428	342	174	151	166	136	108	143	129	20	23	38	49	31	37	33	23
sgRNA1429	499	311	275	371	273	212	225	254	55	50	47	68	97	73	55	34
sgRNA1430	201	109	101	137	137	80	110	115	43	24	30	34	47	53	53	25
sgRNA1431	319	239	216	266	247	180	192	218	58	27	47	62	76	67	72	38
sgRNA1432	287	196	187	242	219	141	207	180	46	30	42	57	67	60	48	29
sgRNA1433	232	273	235	291	285	183	246	225	36	28	57	52	65	58	51	43
sgRNA1434	595	318	279	393	334	258	299	307	68	48	57	58	99	95	75	45
sgRNA1435	2	101	85	106	19	5	9	4	12	16	18	21	0	2	1	0
sgRNA1436	329	407	353	437	400	301	496	409	54	47	72	87	116	96	89	53
sgRNA1437	341	142	140	143	126	88	105	115	14	12	14	24	16	34	20	12
sgRNA1438	363	387	414	530	483	366	427	435	98	61	72	114	127	126	94	62
sgRNA1439	536	181	184	228	189	169	222	175	24	26	36	36	55	51	41	29
sgRNA1440	258	351	294	385	365	268	278	291	64	60	75	97	87	80	65	54
sgRNA1441	947	739	600	890	722	483	678	623	111	90	112	146	159	147	149	96
sgRNA1442	547	425	350	473	432	294	614	374	78	47	80	94	99	88	90	57
sgRNA1443	11	255	241	322	20	23	18	26	49	34	53	82	6	7	4	2
sgRNA1444	987	642	545	724	625	445	553	520	124	88	112	156	187	168	148	86
sgRNA1445	460	315	284	370	285	855	288	248	64	51	55	76	122	85	78	53
sgRNA1446	606	247	291	264	281	183	232	243	44	27	26	40	76	67	53	23
sgRNA1447	427	474	439	608	612	400	497	509	73	40	77	99	135	126	90	82
sgRNA1448	835	551	493	664	598	379	489	514	85	55	98	117	126	143	108	92
sgRNA1449	247	449	378	523	465	365	379	388	100	68	115	130	182	138	118	89
sgRNA1450	497	536	478	638	478	362	493	493	100	58	87	122	131	152	90	75
sgRNA1451	516	496	418	567	494	364	457	498	99	60	74	108	126	124	120	80
sgRNA1452	349	500	481	649	555	395	565	513	84	59	70	93	121	107	115	78
sgRNA1453	573	911	620	923	753	525	675	862	144	82	127	129	173	171	164	80
sgRNA1454	255	204	229	279	192	148	174	169	41	34	39	62	73	63	55	25
sgRNA1455	846	445	457	527	459	333	432	434	81	74	65	103	94	98	97	69
sgRNA1456	738	479	402	534	442	325	396	420	81	63	67	107	129	100	87	59
sgRNA1457	543	389	363	406	384	320	360	367	55	68	43	72	106	74	85	60
sgRNA1458	469	558	512	656	614	466	503	883	125	99	108	148	203	186	144	96
sgRNA1459	653	408	371	474	402	328	404	410	58	48	50	75	103	71	70	44
sgRNA1460	718	619	626	745	544	355	463	516	188	112	196	227	261	234	204	138
sgRNA1461	332	118	105	134	135	105	138	126	28	10	17	30	32	25	29	21
sgRNA1462	447	336	328	458	381	258	346	341	102	53	69	93	143	103	79	65
sgRNA1463	798	460	434	488	454	362	415	444	91	49	102	99	107	128	89	64
sgRNA1464	169	194	157	177	173	146	147	148	53	25	57	71	80	89	54	58
sgRNA1465	448	521	304	558	377	251	300	309	67	44	61	75	103	113	66	46
sgRNA1466	296	255	244	310	262	181	249	217	61	37	73	85	91	85	66	63
sgRNA1467	649	416	350	490	402	403	385	350	98	85	112	101	152	119	107	77
sgRNA1468	365	578	440	623	547	439	531	540	121	75	77	116	147	157	98	77
sgRNA1469	29	78	111	71	51	47	50	62	6	5	8	7	8	7	5	3
sgRNA1470	334	290	245	282	304	242	538	277	94	42	90	82	100	111	78	48
sgRNA1471	305	214	205	250	218	193	175	200	32	25	32	55	62	60	34	40
sgRNA1472	524	479	446	559	471	333	436	431	75	51	93	118	137	155	104	51
sgRNA1473	359	253	228	304	291	238	259	257	58	39	60	78	82	86	77	45
sgRNA1474	356	285	254	317	295	220	270	245	40	50	66	67	75	57	53	44
sgRNA1475	582	378	314	412	360	286	326	353	86	49	73	70	94	105	68	53
sgRNA1476	430	437	378	483	414	354	388	379	83	57	85	77	85	112	107	57
sgRNA1477	375	415	421	516	421	365	430	380	76	57	84	93	108	88	92	68
sgRNA1478	270	393	340	481	1756	273	311	379	78	58	76	82	106	113	99	69
sgRNA1479	266	444	391	499	429	332	329	389	78	78	93	110	137	129	66	58
sgRNA1480	506	613	546	674	611	467	564	552	100	59	96	120	147	131	118	82
sgRNA1481	580	248	209	288	268	194	254	214	40	44	45	51	80	68	64	41
sgRNA1482	538	460	380	515	471	351	444	415	80	54	71	101	108	99	106	53
sgRNA1483	689	499	445	627	554	362	517	452	134	76	134	154	185	175	158	96
sgRNA1484	499	415	403	488	469	389	424	447	101	64	93	99	144	152	98	65
sgRNA1485	321	242	237	282	249	177	236	208	53	60	63	90	92	89	86	52
sgRNA1486	1	380	366	410	27	18	18	22	98	68	81	128	5	12	5	4
sgRNA1487	502	325	351	372	319	258	299	299	58	54	64	68	93	82	67	40
sgRNA1488	0	195	188	247	31	16	31	25	39	31	41	42	5	9	3	0
sgRNA1489	0	0	1	1	0	0	0	0	0	0	0	0	0	0	0	0
sgRNA1490	380	471	401	551	450	390	426	394	82	69	91	122	130	105	112	72
sgRNA1491	421	453	428	491	519	394	448	462	69	56	66	76	112	116	86	51
sgRNA1492	369	285	259	315	285	231	263	427	40	23	39	58	51	54	41	23
sgRNA1493	297	229	222	238	193	129	195	150	40	29	39	52	42	55	39	30
sgRNA1494	305	266	247	300	287	211	256	250	40	33	46	59	63	60	39	28
sgRNA1495	287	273	242	309	221	128	204	186	30	36	35	50	57	49	54	42
sgRNA1496	247	249	260	329	208	141	171	185	54	33	34	66	40	44	42	34
sgRNA1497	412	350	295	404	360	277	368	311	45	47	48	68	93	101	64	45
sgRNA1498	0	104	109	161	17	19	19	14	19	17	12	27	7	6	1	3
sgRNA1499	225	200	179	203	210	146	182	177	38	24	39	54	41	38	41	31
sgRNA1500	295	229	193	270	204	170	204	222	42	24	30	43	69	62	57	26
sgRNA1501	450	175	162	227	182	122	170	179	33	26	37	75	51	39	40	38
sgRNA1502	548	455	413	498	512	353	383	403	73	66	85	97	114	133	86	58
sgRNA1503	440	415	343	486	384	293	466	333	72	77	74	79	94	99	67	56
sgRNA1504	273	128	136	131	152	104	117	137	17	10	31	25	37	17	21	15
sgRNA1505	745	332	334	402	363	209	283	328	54	42	66	87	95	89	81	29
sgRNA1506	395	498	500	534	563	368	499	505	101	67	116	128	130	139	95	74
sgRNA1507	280	306	297	420	341	241	290	305	60	51	50	73	66	74	51	56
sgRNA1508	491	318	310	349	324	246	280	265	73	47	51	55	86	86	75	52
sgRNA1509	766	1546	1416	1633	1473	1205	1354	1439	293	186	282	328	373	394	298	198
sgRNA1510	214	145	117	179	143	101	122	124	23	22	19	28	42	44	31	17
sgRNA1511	686	489	422	556	436	374	434	432	92	57	94	121	122	146	117	60
sgRNA1512	797	676	578	752	629	470	569	546	102	62	95	122	145	134	116	66
sgRNA1513	431	271	275	319	368	341	305	296	51	37	48	70	89	82	60	41
sgRNA1514	420	307	326	379	353	263	376	327	55	47	56	48	72	66	74	49
sgRNA1515	611	276	230	318	299	220	266	257	58	33	49	49	64	63	66	38
sgRNA1516	227	380	306	435	382	276	420	376	63	43	58	79	125	93	64	53
sgRNA1517	797	854	803	897	778	626	737	804	205	144	208	258	278	290	262	162
sgRNA1518	192	196	177	231	199	163	194	254	24	12	22	30	27	32	22	20
sgRNA1519	686	588	508	620	600	375	533	506	105	57	94	133	137	141	122	71
sgRNA1520	553	573	530	660	571	411	487	557	104	58	76	103	133	121	135	60
sgRNA1521	355	148	162	198	159	108	120	132	46	21	35	49	62	53	42	35
sgRNA1522	382	503	481	554	502	384	446	416	74	48	68	110	122	98	91	72
sgRNA1523	412	333	314	346	387	271	312	286	53	49	51	98	114	98	62	46
sgRNA1524	346	279	266	322	310	195	257	271	70	33	59	70	70	82	65	47
sgRNA1525	238	202	212	280	245	118	210	178	33	30	40	53	68	65	50	34
sgRNA1526	279	188	165	214	162	103	127	133	35	24	33	40	30	34	31	18
sgRNA1527	153	164	149	188	189	111	147	169	23	20	23	29	40	50	32	24
sgRNA1528	571	330	276	362	324	293	333	297	55	36	63	96	104	94	70	52
sgRNA1529	286	202	169	228	189	154	193	186	27	31	32	53	62	53	41	25
sgRNA1530	453	288	273	292	259	146	213	228	55	30	51	52	69	50	47	23
sgRNA1531	498	472	411	505	455	360	473	470	82	47	75	107	142	111	90	71
sgRNA1532	422	290	267	313	293	222	272	294	64	41	58	76	91	85	68	40
sgRNA1533	398	286	266	344	334	223	262	264	38	31	42	59	60	50	54	33
sgRNA1534	136	151	135	168	120	97	121	124	20	7	17	18	30	38	23	14
sgRNA1535	226	165	153	200	164	169	156	132	41	42	59	60	84	64	48	25
sgRNA1536	203	143	118	183	141	95	111	137	12	26	26	28	28	27	20	16
sgRNA1537	238	247	222	266	215	162	214	213	39	31	35	52	53	55	63	33
sgRNA1538	238	154	138	161	154	92	119	150	24	12	15	30	37	38	18	25
sgRNA1539	778	445	380	544	448	425	385	383	72	67	70	86	104	101	87	73
sgRNA1540	399	443	440	561	461	323	397	449	88	44	95	103	136	113	99	55
sgRNA1541	439	357	310	384	299	224	332	277	55	31	51	64	65	74	51	42
sgRNA1542	102	157	144	162	148	148	147	155	27	18	26	41	52	37	37	22
sgRNA1543	308	209	166	243	227	164	223	224	50	22	46	45	72	60	38	35
sgRNA1544	917	824	702	962	1291	1069	1278	1251	114	79	134	160	349	324	248	168
sgRNA1545	211	198	182	237	193	152	199	170	29	19	28	34	31	42	25	24
sgRNA1546	446	190	145	222	179	150	200	178	35	30	34	38	57	48	22	23
sgRNA1547	262	242	217	285	224	170	225	232	43	26	48	46	35	56	42	31
sgRNA1548	123	84	68	101	80	63	96	78	14	6	8	17	16	17	11	7
sgRNA1549	207	216	227	243	194	193	203	199	55	40	46	57	79	71	52	36
sgRNA1550	261	313	271	360	276	211	282	275	58	33	48	59	96	79	65	40
sgRNA1551	98	148	160	192	177	140	140	184	24	17	41	50	57	49	29	29
sgRNA1552	268	316	264	342	321	252	277	263	44	33	47	62	87	84	59	40
sgRNA1553	356	293	291	343	351	206	270	306	49	32	87	55	79	69	51	46
sgRNA1554	84	103	94	89	87	67	80	89	12	12	16	17	21	33	24	13
sgRNA1555	395	187	159	214	182	135	192	153	30	23	37	39	53	37	35	29
sgRNA1556	367	196	187	234	233	162	212	200	38	31	32	45	73	68	64	39
sgRNA1557	404	210	164	234	166	135	198	188	34	54	40	46	58	61	29	34
sgRNA1558	202	153	138	216	197	114	162	162	22	26	31	37	33	32	26	19
sgRNA1559	163	117	102	112	95	80	94	111	22	20	20	20	21	20	20	17
sgRNA1560	477	167	146	195	175	142	158	155	33	24	28	47	34	40	41	19
sgRNA1561	437	242	207	288	291	236	270	239	42	30	41	43	63	60	74	41
sgRNA1562	455	471	464	549	389	251	285	325	92	76	101	107	127	135	102	62
sgRNA1563	114	147	114	157	135	79	105	112	27	16	25	23	40	29	23	15
sgRNA1564	683	507	466	606	619	469	539	528	112	69	90	141	151	129	128	74
sgRNA1565	264	123	128	179	139	81	149	123	25	19	27	28	33	33	22	19
sgRNA1566	385	314	263	387	287	240	259	292	59	41	40	67	80	79	66	32
sgRNA1567	152	174	259	311	207	174	174	166	52	36	51	70	79	60	68	41
sgRNA1568	158	266	236	304	264	212	254	243	63	23	48	68	69	52	43	35
sgRNA1569	273	623	542	652	621	529	609	635	114	67	104	143	200	168	116	88
sgRNA1570	225	159	146	176	168	115	148	134	23	29	31	33	40	51	36	24
sgRNA1571	238	199	143	228	163	133	156	122	30	24	35	25	40	27	33	20
sgRNA1572	343	400	397	469	356	288	304	330	75	41	89	95	91	93	73	43
sgRNA1573	396	332	292	350	304	271	278	299	49	27	49	41	73	98	64	41
sgRNA1574	513	388	357	444	368	302	298	342	85	61	74	81	117	90	82	49
sgRNA1575	189	137	116	143	107	81	114	128	14	12	29	26	28	31	24	46
sgRNA1576	455	224	220	280	266	191	227	229	40	32	40	70	50	84	59	30
sgRNA1577	562	419	350	524	442	282	371	495	67	56	68	86	141	89	71	56
sgRNA1578	248	178	174	187	166	123	164	181	18	24	35	45	60	33	36	14
sgRNA1579	210	198	195	235	246	155	203	209	31	27	25	47	62	49	52	24
sgRNA1580	432	250	213	289	274	238	212	229	61	47	60	60	89	88	52	33
sgRNA1581	3217	6628	6247	6970	5894	3609	5262	6161	2407	1939	2136	2704	3049	2817	2246	1585
sgRNA1582	517	310	279	319	281	217	260	313	34	48	44	59	70	56	58	34
sgRNA1583	468	423	397	486	487	360	411	423	99	65	89	85	132	114	91	75
sgRNA1584	91	58	75	91	84	71	85	76	19	13	23	27	30	22	13	20
sgRNA1585	478	594	466	610	622	387	517	546	122	70	114	125	165	151	124	85
sgRNA1586	467	238	215	262	244	191	205	207	39	15	31	46	47	43	33	27
sgRNA1587	369	398	334	425	355	242	317	321	57	57	59	93	109	79	94	74
sgRNA1588	427	124	115	160	141	109	127	125	27	19	25	29	43	27	27	18
sgRNA1589	530	424	395	452	419	328	327	325	62	46	68	75	123	97	69	57
sgRNA1590	552	483	435	577	528	399	449	440	82	64	71	113	117	112	98	75
sgRNA1591	144	148	138	162	119	97	98	90	34	18	42	48	44	51	44	21
sgRNA1592	765	909	861	1091	908	749	807	896	206	149	183	239	276	257	208	138
sgRNA1593	125	89	105	107	81	65	78	84	9	16	16	20	30	17	22	11
sgRNA1594	135	152	153	165	156	104	140	135	18	22	26	24	29	35	26	13
sgRNA1595	154	249	228	293	253	203	253	233	49	35	38	60	68	69	72	34
sgRNA1596	264	117	127	125	136	110	99	93	27	14	30	18	26	35	24	18
sgRNA1597	308	151	128	191	135	130	123	113	28	29	28	35	46	53	45	25
sgRNA1598	294	138	112	169	190	134	136	138	26	12	29	25	37	39	21	16
sgRNA1599	172	74	58	78	96	78	92	76	20	7	7	12	32	24	23	9
sgRNA1600	534	276	283	349	294	211	252	257	52	45	74	60	118	102	64	53
sgRNA1601	247	143	117	154	136	121	142	160	49	18	48	40	47	40	33	20
sgRNA1602	377	261	270	330	307	213	270	265	46	32	57	54	66	63	61	51
sgRNA1603	197	190	184	208	177	125	162	152	44	36	35	41	64	50	41	23
sgRNA1604	37	20	8	7	13	14	9	13	22	19	15	21	30	23	31	6
sgRNA1605	232	208	187	278	233	172	210	192	36	33	48	47	61	47	57	25
sgRNA1606	77	108	97	129	129	77	94	107	27	13	26	25	37	28	33	27
sgRNA1607	192	151	137	185	175	114	154	146	23	24	30	22	33	40	28	20
sgRNA1608	434	409	395	511	457	377	420	395	110	85	90	129	170	156	103	63
sgRNA1609	171	122	106	162	124	92	99	121	20	14	31	30	28	30	38	12
sgRNA1610	283	195	135	195	164	121	148	165	25	28	33	24	36	41	32	13
sgRNA1611	449	344	282	400	340	223	303	285	94	49	55	70	80	71	68	52
sgRNA1612	515	613	442	692	603	445	510	570	106	80	66	95	132	126	87	82
sgRNA1613	196	424	129	165	137	117	124	113	30	22	24	34	52	38	30	27
sgRNA1614	303	333	294	368	358	229	282	268	77	49	60	73	108	80	67	55
sgRNA1615	419	238	239	284	257	193	242	230	52	38	64	68	86	78	68	55
sgRNA1616	295	143	129	149	142	112	134	125	22	23	23	31	49	33	27	20
sgRNA1617	259	273	419	337	318	202	276	253	37	30	41	80	71	77	119	39
sgRNA1618	445	800	643	879	850	596	704	727	154	117	147	231	239	219	188	138
sgRNA1619	430	189	164	227	172	135	168	176	28	21	20	30	45	39	29	25
sgRNA1620	291	280	252	351	298	241	221	235	55	54	46	62	88	86	72	36
sgRNA1621	126	194	177	235	208	118	183	182	46	33	52	42	77	62	43	34
sgRNA1622	172	130	113	121	104	77	124	97	14	13	20	15	28	34	17	19
sgRNA1623	462	298	284	383	360	256	267	275	63	51	65	71	84	86	72	52
sgRNA1624	213	116	147	150	160	98	128	138	26	14	22	28	31	38	29	20
sgRNA1625	182	265	241	312	288	234	207	218	44	36	51	57	71	48	64	30
sgRNA1626	402	414	357	464	381	321	360	391	66	60	70	105	109	115	100	59
sgRNA1627	324	389	365	448	353	307	354	335	59	52	67	96	97	96	55	58
sgRNA1628	294	278	281	321	310	232	280	276	44	33	38	66	73	66	48	31
sgRNA1629	170	82	72	88	81	54	79	68	10	11	13	22	18	23	14	9
sgRNA1630	630	521	474	596	571	391	453	480	94	54	73	107	154	124	94	62
sgRNA1631	667	263	352	326	259	236	246	257	46	44	48	72	74	68	60	40
sgRNA1632	446	301	249	324	255	219	240	284	55	40	55	76	100	78	65	52
sgRNA1633	198	127	123	131	125	82	113	109	23	16	16	31	36	34	21	20
sgRNA1634	185	157	122	148	156	126	151	134	23	19	18	42	41	31	25	23
sgRNA1635	448	212	252	391	188	141	181	190	33	31	32	24	47	41	32	30
sgRNA1636	319	166	146	241	198	152	155	170	24	17	29	40	43	40	45	20
sgRNA1637	355	201	182	224	211	133	177	191	33	21	28	27	52	50	49	30
sgRNA1638	218	180	159	225	204	146	176	167	32	14	46	43	42	40	38	26
sgRNA1639	494	657	625	839	692	518	628	629	120	55	113	137	147	171	104	82
sgRNA1640	404	271	262	331	275	201	249	242	57	34	49	63	90	61	56	34
sgRNA1641	386	200	203	271	227	167	176	205	34	23	39	41	52	51	52	23
sgRNA1642	139	166	124	174	145	93	154	137	31	22	33	33	44	28	30	28
sgRNA1643	342	326	326	411	357	296	307	361	73	51	64	72	126	134	78	57
sgRNA1644	171	203	191	237	207	163	215	204	46	35	36	50	65	54	55	29
sgRNA1645	399	215	208	269	233	191	258	204	48	36	33	47	64	64	46	30
sgRNA1646	229	237	228	258	232	157	175	183	49	28	35	46	57	71	64	37
sgRNA1647	305	295	241	339	298	267	236	280	51	71	52	72	77	78	53	35
sgRNA1648	169	224	181	243	207	136	186	161	33	28	41	39	50	41	44	22
sgRNA1649	328	220	178	253	219	172	220	218	38	27	41	32	58	53	50	38
sgRNA1650	123	125	111	118	130	94	118	102	28	19	15	29	33	21	39	19
sgRNA1651	220	207	194	219	199	129	180	150	29	27	34	49	65	57	38	22
sgRNA1652	220	190	173	191	177	142	177	184	33	28	36	59	74	74	47	41
sgRNA1653	189	314	254	301	288	211	284	290	56	44	54	64	90	104	48	38
sgRNA1654	145	139	109	156	146	106	113	142	14	20	22	23	32	46	29	19
sgRNA1655	152	136	138	158	146	105	119	102	26	15	17	40	34	50	26	9
sgRNA1656	175	435	383	546	396	320	365	398	75	58	74	107	129	109	75	76
sgRNA1657	250	223	158	239	206	155	166	166	24	20	41	51	52	47	46	31
sgRNA1658	92	117	98	117	93	58	53	64	21	17	15	14	25	25	29	10
sgRNA1659	399	310	270	358	336	222	294	296	44	39	51	69	66	66	61	35
sgRNA1660	186	188	177	224	300	180	181	166	39	26	27	30	55	49	45	21
sgRNA1661	599	337	351	419	341	277	322	331	72	49	61	66	84	69	57	49
sgRNA1662	332	331	297	386	311	268	298	294	92	74	98	122	150	119	108	75
sgRNA1663	260	153	156	196	170	120	135	146	25	20	26	44	52	30	51	18
sgRNA1664	414	351	313	415	340	231	292	320	51	35	52	57	64	71	45	23
sgRNA1665	257	304	255	358	332	215	322	310	81	53	80	85	140	95	87	67
sgRNA1666	294	113	100	123	107	60	98	102	25	6	21	17	22	22	16	8
sgRNA1667	203	191	281	407	267	167	180	171	22	16	45	28	44	35	32	88
sgRNA1668	199	500	438	514	547	414	459	469	129	80	109	123	161	152	121	83
sgRNA1669	178	174	139	219	182	144	172	172	26	11	20	41	47	45	33	15
sgRNA1670	163	53	44	80	52	48	58	48	12	8	7	7	7	12	9	3
sgRNA1671	378	252	195	249	225	169	235	225	37	36	38	44	63	56	65	27
sgRNA1672	950	447	439	458	468	356	388	372	84	62	71	84	106	116	74	58
sgRNA1673	188	170	146	188	176	119	154	150	32	29	24	22	104	43	31	23
sgRNA1674	487	360	320	414	367	249	291	297	70	41	61	75	85	90	93	38
sgRNA1675	474	374	326	418	385	290	371	306	72	43	49	81	104	87	83	44
sgRNA1676	446	275	243	347	265	197	274	228	44	47	52	56	71	37	62	53
sgRNA1677	68	73	63	98	65	49	81	81	18	13	13	17	24	25	16	13
sgRNA1678	203	212	210	239	227	202	203	226	48	38	58	59	77	79	59	38
sgRNA1679	315	254	238	307	276	214	242	264	60	33	54	86	93	110	80	43
sgRNA1680	406	334	339	436	414	279	322	319	53	44	70	69	91	87	78	47
sgRNA1681	554	510	420	574	546	398	479	470	104	82	100	116	166	150	103	76
sgRNA1682	208	52	61	73	69	43	54	61	13	9	10	11	19	18	10	6
sgRNA1683	423	348	257	340	286	208	239	242	62	29	54	67	68	61	61	29
sgRNA1684	325	225	192	296	95	68	83	97	61	28	53	62	8	7	7	8
sgRNA1685	229	208	168	224	226	180	174	215	40	30	32	44	69	44	32	32
sgRNA1686	658	517	477	541	489	368	410	510	85	62	77	114	137	106	112	59
sgRNA1687	517	416	400	436	387	315	359	379	82	56	65	86	125	112	82	54
sgRNA1688	600	328	285	375	330	280	340	309	70	36	65	68	116	87	72	51
sgRNA1689	234	148	153	212	210	135	167	161	31	29	40	51	54	55	37	25
sgRNA1690	253	194	154	191	188	150	168	192	21	18	35	58	59	49	41	32
sgRNA1691	473	329	278	366	331	265	290	307	55	33	47	71	87	78	72	30
sgRNA1692	153	163	131	197	76	82	94	63	35	18	18	31	1	4	4	1
sgRNA1693	270	259	195	280	240	171	209	201	37	23	56	47	74	56	55	26
sgRNA1694	732	1017	969	1146	1055	689	883	981	223	160	189	255	282	306	251	151
sgRNA1695	168	92	62	102	71	86	94	60	19	18	23	30	29	34	22	13
sgRNA1696	472	223	196	286	214	183	212	203	42	37	41	33	61	58	51	39
sgRNA1697	227	158	133	153	157	100	123	148	29	20	16	25	27	33	19	13
sgRNA1698	138	380	311	437	373	296	375	370	51	27	58	82	81	81	53	40
sgRNA1699	483	254	232	319	266	189	260	231	41	38	34	42	69	59	38	35
sgRNA1700	433	253	223	296	257	188	246	233	53	45	42	44	64	70	56	42
sgRNA1701	388	190	161	208	179	200	186	161	41	32	44	48	64	69	50	32
sgRNA1702	332	210	193	263	235	170	209	210	77	60	56	88	99	166	91	43
sgRNA1703	495	212	211	284	255	185	243	195	30	24	29	49	52	58	40	32
sgRNA1704	316	190	172	203	180	132	157	154	39	20	23	36	40	37	41	27
sgRNA1705	406	243	224	253	243	189	239	227	42	40	44	45	65	63	51	37
sgRNA1706	482	300	240	282	241	191	280	268	55	34	62	70	79	67	64	36
sgRNA1707	217	206	212	251	216	181	216	199	47	23	47	52	72	50	41	24
sgRNA1708	477	444	396	471	457	402	428	440	77	61	88	123	110	138	112	59
sgRNA1709	65	97	91	114	114	105	86	83	55	34	47	67	76	65	70	46
sgRNA1710	169	192	124	195	167	124	127	146	26	25	28	26	36	34	37	16
sgRNA1711	233	184	140	198	199	115	140	816	29	16	25	42	56	50	41	15
sgRNA1712	857	664	577	722	709	491	591	625	158	122	135	168	238	213	199	133
sgRNA1713	209	105	89	127	117	83	120	117	18	12	19	23	28	36	19	13
sgRNA1714	446	412	387	470	408	293	434	417	85	77	74	108	117	98	97	69
sgRNA1715	378	245	210	306	235	211	199	214	46	30	38	46	62	63	44	30
sgRNA1716	180	128	110	120	132	79	107	102	20	15	21	20	24	32	14	16
sgRNA1717	419	294	325	407	385	290	329	306	65	46	81	87	91	86	98	39
sgRNA1718	302	589	557	729	595	451	572	530	106	73	117	114	135	169	116	88
sgRNA1719	319	282	277	336	293	233	227	290	76	25	62	79	78	72	53	38
sgRNA1720	310	159	142	193	146	125	183	144	17	16	27	32	53	23	38	28
sgRNA1721	229	227	210	291	228	186	198	195	39	23	55	50	71	49	60	40
sgRNA1722	489	458	381	524	443	315	413	397	61	60	89	81	105	103	90	46
sgRNA1723	229	144	133	181	180	127	149	135	30	23	34	30	45	38	46	20
sgRNA1724	232	191	132	181	175	189	173	159	60	34	52	86	81	72	52	40
sgRNA1725	314	335	302	440	389	291	351	341	59	39	49	59	95	74	69	57
sgRNA1726	87	167	135	172	171	93	150	143	23	16	19	36	38	34	23	19
sgRNA1727	443	515	320	530	330	227	331	329	67	36	62	69	92	77	68	44
sgRNA1728	279	227	228	233	240	171	208	213	39	28	37	42	46	42	36	22
sgRNA1729	224	88	92	107	106	50	99	130	18	15	19	18	28	22	26	13
sgRNA1730	423	304	396	561	290	240	261	286	72	42	71	84	89	79	66	49
sgRNA1731	300	355	322	378	390	300	336	344	61	60	70	103	105	105	89	61
sgRNA1732	910	972	945	1198	1093	740	901	941	204	152	155	219	287	247	235	161
sgRNA1733	420	432	359	480	438	303	353	379	67	42	53	70	80	93	61	44
sgRNA1734	119	91	93	98	76	72	81	77	17	6	10	19	31	34	19	17
sgRNA1735	38	346	372	454	40	34	43	32	67	37	70	74	6	4	5	3
sgRNA1736	32	366	272	408	67	46	62	46	65	27	35	63	7	5	6	4
sgRNA1737	238	227	199	261	219	173	205	183	27	20	32	57	50	49	46	23
sgRNA1738	400	358	344	449	367	279	347	336	57	54	66	72	114	90	76	60
sgRNA1739	530	478	412	555	527	372	444	450	87	72	97	100	141	124	114	72
sgRNA1740	421	295	258	344	341	230	282	306	56	39	59	60	90	82	52	41
sgRNA1741	370	187	182	244	225	175	199	218	37	36	43	45	59	56	50	27
sgRNA1742	260	233	239	327	282	174	230	240	61	40	43	73	71	112	51	33
sgRNA1743	442	457	440	597	457	366	440	427	87	67	83	110	150	132	101	60
sgRNA1744	256	258	239	302	267	184	250	220	42	25	29	49	62	44	49	30
sgRNA1745	681	425	402	586	470	349	441	404	71	69	93	100	138	103	98	77
sgRNA1746	495	235	211	223	195	184	218	218	36	50	48	59	68	70	66	32
sgRNA1747	391	337	259	408	328	244	316	338	64	48	68	120	98	81	71	54
sgRNA1748	272	303	224	293	299	188	263	210	66	44	63	59	87	77	66	44
sgRNA1749	608	488	390	524	454	352	439	438	83	53	81	99	110	122	79	57
sgRNA1750	532	375	315	429	432	290	369	356	75	49	60	68	92	94	80	58
sgRNA1751	412	269	211	295	248	210	245	217	45	25	42	49	62	61	49	35
sgRNA1752	912	389	416	457	571	471	530	534	52	43	52	70	73	111	74	53
sgRNA1753	64	14	13	24	22	18	16	16	4	2	2	2	10	6	5	4
sgRNA1754	165	235	190	256	107	48	97	100	36	24	31	48	27	27	26	11
sgRNA1755	370	473	455	581	523	438	544	526	92	69	78	127	161	151	100	69
sgRNA1756	314	264	279	286	228	237	250	235	55	29	63	70	84	76	57	34
sgRNA1757	212	220	211	267	240	167	234	205	30	32	43	58	55	41	56	30
sgRNA1758	372	310	235	323	297	205	260	248	53	24	37	56	68	58	49	32
sgRNA1759	195	130	116	152	125	110	95	129	35	35	41	49	67	56	33	27
sgRNA1760	210	122	113	152	121	86	108	103	27	15	39	28	31	51	25	21
sgRNA1761	299	232	242	260	286	206	241	212	49	43	45	54	74	58	62	37
sgRNA1762	221	211	162	258	220	197	233	197	44	31	52	37	61	56	48	30
sgRNA1763	689	309	231	337	368	351	334	346	42	33	46	64	105	107	76	42
sgRNA1764	634	454	394	537	570	459	489	506	68	60	82	95	142	129	111	92
sgRNA1765	412	451	385	530	476	337	428	384	65	55	61	103	104	114	100	69
sgRNA1766	421	196	208	257	209	160	191	181	31	25	27	47	42	39	60	28
sgRNA1767	465	529	477	629	570	433	500	486	124	72	102	105	164	137	104	102
sgRNA1768	297	283	318	392	318	165	280	231	65	37	55	83	87	76	72	33
sgRNA1769	397	439	331	528	510	272	327	375	79	60	77	119	126	126	94	45
sgRNA1770	514	260	232	312	273	169	256	254	68	37	54	58	92	69	61	59
sgRNA1771	525	488	389	527	447	356	385	418	100	72	102	111	159	118	89	76
sgRNA1772	437	239	286	322	309	268	268	278	50	48	56	78	75	83	51	32
sgRNA1773	374	447	423	520	502	310	443	467	81	68	85	91	117	117	92	60
sgRNA1774	216	208	168	232	232	148	179	196	36	23	40	37	50	48	35	24
sgRNA1775	258	244	234	283	279	218	236	216	77	49	75	72	103	101	74	41
sgRNA1776	298	221	199	269	267	178	214	192	43	37	59	52	64	57	52	26
sgRNA1777	496	312	282	351	337	247	317	299	67	40	54	71	76	89	74	29
sgRNA1778	378	296	266	301	294	207	260	265	55	36	51	68	79	73	69	45
sgRNA1779	340	388	363	404	379	292	359	381	49	31	52	55	84	71	67	46
sgRNA1780	680	472	420	544	517	387	438	476	97	60	83	115	112	119	93	61
sgRNA1781	722	2682	671	2951	794	492	674	713	165	117	173	202	223	219	218	152
sgRNA1782	524	309	286	332	332	227	293	303	36	29	44	70	69	66	52	27
sgRNA1783	374	178	181	206	212	148	198	186	32	27	36	47	39	35	26	31
sgRNA1784	322	362	333	429	370	302	386	375	63	48	82	82	98	76	86	42
sgRNA1785	200	100	72	102	99	77	76	71	9	4	14	12	21	15	15	14
sgRNA1786	701	774	706	887	775	563	660	653	135	92	116	168	167	390	160	92
sgRNA1787	425	371	321	449	390	290	357	308	61	50	49	73	78	86	62	42
sgRNA1788	358	278	276	314	298	260	280	267	62	38	51	60	79	75	65	44
sgRNA1789	386	395	378	531	323	240	300	259	84	73	86	89	92	90	62	50
sgRNA1790	189	182	133	197	140	102	125	152	28	19	34	29	39	36	23	11
sgRNA1791	350	286	293	448	272	194	254	252	64	54	63	92	85	75	78	50
sgRNA1792	257	148	138	166	162	106	131	130	30	16	40	52	32	39	28	24
sgRNA1793	389	334	290	378	347	281	327	288	48	51	49	77	98	83	68	33
sgRNA1794	194	127	147	159	155	114	164	198	24	21	29	23	41	34	33	11
sgRNA1795	366	282	257	331	332	241	247	249	35	40	55	58	66	65	42	40
sgRNA1796	365	408	417	475	425	299	377	366	103	71	77	109	164	200	127	66
sgRNA1797	473	387	368	489	429	322	357	360	64	51	62	89	117	108	86	66
sgRNA1798	747	319	254	364	353	222	311	288	58	39	68	88	85	80	72	46
sgRNA1799	766	678	661	802	746	533	622	689	132	109	158	178	191	162	155	97
sgRNA1800	202	243	222	280	273	202	258	245	48	34	44	65	71	62	70	42
sgRNA1801	628	404	379	491	488	318	440	396	88	61	85	107	127	111	107	61
sgRNA1802	568	384	320	453	361	260	356	303	99	50	71	100	138	94	105	48
sgRNA1803	273	192	131	198	169	165	158	153	37	23	33	53	33	39	26	17
sgRNA1804	495	615	542	710	580	471	539	548	137	108	135	175	199	186	150	104
sgRNA1805	536	449	450	491	442	332	394	408	82	46	72	86	137	110	88	59
sgRNA1806	325	226	208	256	228	181	236	230	42	29	52	61	85	73	44	40
sgRNA1807	581	446	392	525	484	354	444	432	65	48	82	105	114	106	106	50
sgRNA1808	228	320	330	398	384	256	339	315	103	99	108	96	163	147	118	80
sgRNA1809	599	465	470	491	452	339	371	377	88	69	76	114	114	114	94	52
sgRNA1810	442	458	410	525	477	366	435	453	77	47	86	81	112	101	103	64
sgRNA1811	554	209	152	237	206	156	176	191	28	22	21	35	35	29	36	25
sgRNA1812	540	572	527	650	618	425	543	549	122	73	110	184	180	159	130	97
sgRNA1813	472	783	679	853	731	552	668	702	146	114	123	165	220	185	158	97
sgRNA1814	305	160	185	232	188	139	171	147	39	22	33	26	38	33	35	26
sgRNA1815	388	213	222	278	292	198	225	221	53	36	44	45	75	81	64	25
sgRNA1816	534	452	452	548	511	364	412	439	87	50	81	96	99	92	90	53
sgRNA1817	435	304	292	406	329	239	303	281	57	44	50	72	86	66	82	46
sgRNA1818	237	403	370	461	342	233	314	315	61	60	55	71	77	86	67	35
sgRNA1819	160	272	214	301	226	147	203	210	58	33	53	48	68	74	59	32
sgRNA1820	329	283	223	340	283	255	239	244	43	27	45	51	59	53	58	32
sgRNA1821	477	435	392	514	430	306	375	370	76	62	69	89	105	105	85	48
sgRNA1822	613	285	253	339	276	217	245	286	42	30	39	41	73	53	51	27
sgRNA1823	415	262	233	306	265	196	278	232	58	26	47	57	106	64	67	23
sgRNA1824	514	251	245	311	238	168	197	227	24	28	24	50	59	46	34	21
sgRNA1825	280	245	220	246	265	152	243	234	34	28	41	54	74	45	40	32
sgRNA1826	405	356	294	413	336	272	303	320	52	41	64	71	104	90	74	51
sgRNA1827	303	564	480	599	610	492	543	485	94	73	107	104	157	158	134	77
sgRNA1828	119	158	109	165	131	111	135	107	35	20	19	28	31	28	23	14
sgRNA1829	630	420	390	494	422	305	415	379	68	62	69	94	125	114	71	62
sgRNA1830	996	924	807	1044	1035	751	830	797	219	150	186	233	272	275	219	151
sgRNA1831	687	595	608	720	643	455	579	634	105	75	91	126	164	132	131	70
sgRNA1832	232	187	162	231	182	138	180	194	29	20	34	50	43	44	33	33
sgRNA1833	794	612	519	675	637	440	547	538	82	74	103	104	171	138	115	72
sgRNA1834	111	614	587	689	296	175	273	316	108	76	104	123	76	93	49	42
sgRNA1835	1083	863	773	947	873	576	700	720	211	130	177	175	269	241	190	126
sgRNA1836	256	164	167	192	173	119	172	169	35	23	33	31	60	50	34	30
sgRNA1837	517	526	503	575	566	389	466	495	106	69	102	131	158	138	99	63
sgRNA1838	753	387	385	526	471	343	396	396	71	41	76	92	131	92	94	55
sgRNA1839	209	113	92	126	71	46	67	45	12	11	19	17	24	32	9	7
sgRNA1840	204	181	146	209	194	163	172	176	35	34	26	45	44	40	32	26
sgRNA1841	138	135	117	138	147	94	120	127	20	26	18	32	33	39	21	18
sgRNA1842	585	514	431	571	585	397	498	537	95	75	92	109	160	118	94	70
sgRNA1843	312	265	202	254	268	255	249	269	70	41	63	70	91	84	73	45
sgRNA1844	114	37	39	49	53	30	38	44	10	8	9	8	10	10	5	8
sgRNA1845	715	981	893	1126	960	711	868	900	208	125	165	231	284	265	211	141
sgRNA1846	466	461	411	537	503	283	459	543	97	45	92	123	117	122	89	65
sgRNA1847	490	479	418	558	473	359	434	428	144	65	74	107	115	145	97	67
sgRNA1848	425	503	446	552	530	372	533	451	109	72	104	161	251	154	134	148
sgRNA1849	579	407	390	501	479	383	380	432	114	76	99	149	140	158	136	85
sgRNA1850	374	221	169	227	239	158	181	178	33	23	39	45	58	62	46	32
sgRNA1851	326	403	292	333	259	212	250	208	42	28	52	30	63	46	50	38
sgRNA1852	393	359	266	359	328	248	300	574	57	39	55	59	89	70	70	26
sgRNA1853	77	116	124	151	119	95	113	109	18	8	26	20	31	35	29	17
sgRNA1854	791	699	655	868	735	528	634	713	100	87	93	116	160	146	141	70
sgRNA1855	518	525	451	583	531	431	503	528	94	62	108	114	152	153	118	81
sgRNA1856	526	320	297	331	324	256	332	301	43	33	36	63	77	57	54	32
sgRNA1857	967	712	700	901	767	727	676	692	140	114	133	185	206	228	150	117
sgRNA1858	675	518	449	578	468	371	450	451	82	53	90	98	135	194	101	92
sgRNA1859	697	400	412	488	476	329	436	440	65	44	85	106	85	100	80	57
sgRNA1860	367	266	267	344	301	229	270	282	63	35	70	87	83	104	81	47
sgRNA1861	627	478	387	533	471	393	397	408	101	86	118	119	161	131	127	69
sgRNA1862	661	543	461	625	558	399	490	428	111	84	106	129	184	172	161	67
sgRNA1863	817	734	623	709	610	598	572	594	108	93	108	130	153	155	141	93
sgRNA1864	221	215	183	220	221	156	168	183	26	24	30	43	57	47	38	30
sgRNA1865	281	281	264	289	304	234	375	267	37	34	58	71	87	108	53	35
sgRNA1866	480	416	366	470	481	371	452	403	64	51	71	78	123	113	92	56
sgRNA1867	429	301	236	332	297	237	261	270	54	48	56	63	84	72	45	39
sgRNA1868	210	297	253	372	300	221	399	274	77	56	65	64	159	122	90	47
sgRNA1869	912	633	550	655	568	470	515	592	123	81	117	142	188	185	137	122
sgRNA1870	470	389	287	437	355	235	297	345	75	63	48	77	95	73	78	56
sgRNA1871	672	624	588	743	675	471	555	548	99	72	98	125	155	132	115	94
sgRNA1872	243	180	2439	4092	171	144	149	218	36	20	28	33	35	36	33	14
sgRNA1873	339	466	421	532	499	378	434	392	94	79	117	141	159	163	124	100
sgRNA1874	334	381	325	423	354	296	333	323	89	60	77	79	97	85	99	53
sgRNA1875	951	796	731	881	1202	801	798	703	135	96	127	149	206	184	161	109
sgRNA1876	1771	3677	3349	4163	1353	952	1192	1422	1448	1010	1387	1577	429	393	264	197
sgRNA1877	241	238	209	237	133	98	136	138	51	41	39	70	43	36	27	11
sgRNA1878	142	319	254	345	112	50	88	102	73	59	81	90	19	14	16	11
sgRNA1879	172	870	805	1046	306	206	245	295	161	133	150	249	36	38	34	18
sgRNA1880	181	395	341	440	146	98	148	159	60	51	65	82	9	17	10	9
sgRNA1881	8	177	173	197	10	6	5	3	38	30	34	40	1	2	0	0
sgRNA1882	560	643	631	702	612	434	587	577	104	89	126	149	164	177	155	88
sgRNA1883	446	416	385	516	427	304	378	347	78	65	71	88	123	112	94	56
sgRNA1884	953	535	445	584	546	476	477	463	91	47	119	100	146	144	133	73
sgRNA1885	591	292	1541	2646	331	224	276	284	71	36	49	78	96	85	81	48
sgRNA1886	384	280	239	321	208	136	187	184	40	41	35	34	43	37	34	19
sgRNA1887	509	483	459	536	443	282	383	478	68	64	85	90	119	114	92	48
sgRNA1888	462	330	330	348	367	322	330	287	69	54	64	91	105	90	67	47
sgRNA1889	442	317	270	350	302	183	270	289	65	40	44	53	73	77	55	36
sgRNA1890	318	224	199	271	239	164	184	204	55	26	45	54	76	84	68	36
sgRNA1891	218	297	244	363	287	218	286	225	51	47	54	65	70	47	51	29
sgRNA1892	935	477	374	544	447	308	361	420	76	57	84	73	108	115	94	66
sgRNA1893	93	285	188	278	94	76	93	81	40	33	45	49	14	12	11	2
sgRNA1894	365	223	199	253	248	770	209	215	40	26	30	48	45	45	49	27
sgRNA1895	261	226	598	239	220	176	220	193	29	41	43	41	48	60	54	24
sgRNA1896	431	257	244	295	250	208	254	198	40	20	50	52	46	58	51	40
sgRNA1897	199	214	181	216	202	143	141	158	45	30	37	43	53	57	54	39
sgRNA1898	550	327	309	361	307	249	313	295	55	34	53	66	80	51	68	27
sgRNA1899	690	471	432	526	460	323	448	407	78	62	66	111	125	103	100	52
sgRNA1900	853	613	552	738	709	543	617	577	127	86	131	141	231	159	127	90
sgRNA1901	885	542	490	625	530	374	464	454	89	60	98	110	132	125	83	58
sgRNA1902	332	250	240	287	252	234	237	203	49	28	50	65	48	65	63	33
sgRNA1903	2	716	642	794	170	116	133	149	197	120	176	243	81	95	61	69
sgRNA1904	426	230	194	242	179	140	179	185	39	29	29	40	49	41	33	13
sgRNA1905	510	357	333	434	373	298	316	356	55	62	68	87	70	106	78	52
sgRNA1906	709	434	374	439	442	277	353	392	79	61	91	110	120	116	78	70
sgRNA1907	758	524	496	624	570	370	494	479	72	60	85	92	127	130	83	71
sgRNA1908	203	125	103	123	113	94	91	93	19	13	11	19	30	23	29	16
sgRNA1909	301	308	288	374	352	299	269	286	48	33	47	55	77	76	61	42
sgRNA1910	928	484	427	558	505	382	465	474	83	54	60	83	124	107	99	57
sgRNA1911	245	225	187	239	235	157	223	203	46	35	36	48	60	47	45	25
sgRNA1912	78	52	59	60	65	38	42	50	6	9	12	16	14	15	13	10
sgRNA1913	848	511	374	515	508	339	421	447	70	81	83	82	125	114	82	53
sgRNA1914	273	101	100	106	101	74	86	101	12	10	17	18	52	35	20	7
sgRNA1915	457	238	231	239	209	116	136	152	37	45	33	61	43	57	55	21
sgRNA1916	380	215	186	209	203	223	210	182	32	17	40	37	54	59	45	32
sgRNA1917	1371	1076	1072	1194	1015	718	928	1502	235	190	229	310	382	347	273	226
sgRNA1918	493	364	276	366	376	247	351	307	55	59	68	63	94	81	58	46
sgRNA1919	1	81	69	89	5	6	6	8	27	16	17	38	5	10	2	0
sgRNA1920	1	2	4	4	4	2	2	6	0	0	1	2	0	0	3	0
sgRNA1921	81	107	113	131	107	63	93	83	49	23	33	47	55	53	38	21
sgRNA1922	145	119	109	150	128	74	139	105	27	10	26	24	24	16	19	17
sgRNA1923	19	101	86	99	17	8	19	18	38	43	37	87	20	11	10	8
sgRNA1924	1	165	152	174	15	16	11	14	35	26	41	34	10	7	1	3
sgRNA1925	114	46	37	77	55	42	37	45	12	15	9	13	8	18	14	9
sgRNA1926	192	68	80	122	81	61	89	90	16	13	11	20	23	23	17	11
sgRNA1927	0	0	0	0	0	0	0	0	0	0	0	0	0	0	0	0
sgRNA1928	1	148	121	179	11	14	12	15	13	17	12	16	1	6	3	3

### Sheet: S12_NCTC8325-4_essential
sgRNA	locus_tag	target	gen12_log2FC	gen12_padj	gen12_fitness	gen20_log2FC	gen20_padj	gen20_fitness	interaction_padj	conserved_essential_published
sgRNA0001	SAOUHSC_00001	dnaA	-3.0953	3.03817e-37	essential	-3.18282	2.71664e-14	essential	1	essential
sgRNA0002	SAOUHSC_00002	dnaN	-0.433015	1	neutral	-0.796457	1	neutral	1
sgRNA0003	SAOUHSC_00003	SAOUHSC_00003	-0.0390699	1	neutral	-0.655025	1	neutral	1	essential
sgRNA0004	SAOUHSC_00007	nnrD	-0.0346634	1	neutral	0.442157	1	neutral	1
sgRNA0005	SAOUHSC_00008	hutH	0.189114	1	neutral	0.0223443	1	neutral	1
sgRNA0006	SAOUHSC_00009	serS	-1.7629	6.67467e-12	essential	-1.46411	0.0544825	neutral	1	essential
sgRNA0007	SAOUHSC_00010	SAOUHSC_00010	0.0697897	1	neutral	0.00498748	1	neutral	1
sgRNA0008	SAOUHSC_00013	metX	0.0608186	1	neutral	0.0727511	1	neutral	1
sgRNA0009	SAOUHSC_00014	SAOUHSC_00014	0.423144	1	neutral	0.73371	1	neutral	1	essential
sgRNA0010	SAOUHSC_00019	purA	0.0846367	1	neutral	-0.18764	1	neutral	1
sgRNA0011	SAOUHSC_00020	walR	-3.29128	2.20344e-29	essential	-4.07624	6.15646e-11	essential	1	essential
sgRNA0012	SAOUHSC_00024	walJ	0.156568	1	neutral	0.7152	1	neutral	1
sgRNA0013	SAOUHSC_00025	adsA	-0.459386	1	neutral	-0.053763	1	neutral	1
sgRNA0014	SAOUHSC_00026	SAOUHSC_00026	0.104227	1	neutral	0.0607265	1	neutral	1
sgRNA0015	SAOUHSC_00027	orfX	0.0886065	1	neutral	0.0153964	1	neutral	1
sgRNA0016	SAOUHSC_00029	SAOUHSC_00029	0.0839453	1	neutral	0.0819943	1	neutral	1
sgRNA0017	SAOUHSC_00030	SAOUHSC_00030	-0.567381	1	neutral	0.0891493	1	neutral	1
sgRNA0018	SAOUHSC_00034	ctsR	0.255684	1	neutral	0.343098	1	neutral	1
sgRNA0019	SAOUHSC_00035	ctsA	0.153198	1	neutral	0.1102	1	neutral	1
sgRNA0020	SAOUHSC_00036	ctsB	0.101144	1	neutral	0.171226	1	neutral	1
sgRNA0021	SAOUHSC_00037	sqr	0.14886	1	neutral	-0.0501264	1	neutral	1
sgRNA0022	SAOUHSC_00039	dus	0.0236932	1	neutral	0.0294372	1	neutral	1
sgRNA0023	SAOUHSC_00040	SAOUHSC_00040	0.103742	1	neutral	0.339719	1	neutral	1
sgRNA0024	SAOUHSC_00042	SAOUHSC_00042	0.0673989	1	neutral	0.337054	1	neutral	1
sgRNA0025	SAOUHSC_00043	SAOUHSC_00043	0.229902	1	neutral	0.362204	1	neutral	1
sgRNA0026	SAOUHSC_00044	SAOUHSC_00044	0.0664046	1	neutral	0.0458373	1	neutral	1
sgRNA0027	SAOUHSC_00045	SAOUHSC_00045	0.0717827	1	neutral	0.128668	1	neutral	1
sgRNA0028	SAOUHSC_00046	SAOUHSC_00046	-0.0411998	1	neutral	0.134548	1	neutral	1
sgRNA0029	SAOUHSC_00047	SAOUHSC_00047	0.0548034	1	neutral	0.156552	1	neutral	1
sgRNA0030	SAOUHSC_00049	SAOUHSC_00049	0.0195979	1	neutral	-0.11924	1	neutral	1
sgRNA0031	SAOUHSC_00050	SAOUHSC_00050	0.0598226	1	neutral	0.131312	1	neutral	1
sgRNA0032	SAOUHSC_00051	plc	-0.0523152	1	neutral	0.0936058	1	neutral	1
sgRNA0033	SAOUHSC_00052	csa1A	2.83829			0.59257
sgRNA0034	SAOUHSC_00053	SAOUHSC_00053	0.00640863	1	neutral	-0.1255	1	neutral	1
sgRNA0035	SAOUHSC_00056	SAOUHSC_00056	0.0710217	1	neutral	0.310666	1	neutral	1
sgRNA0036	SAOUHSC_00057	SAOUHSC_00057	0.026909	1	neutral	0.119246	1	neutral	1
sgRNA0037	SAOUHSC_00060	nptA	0.109274	1	neutral	0.18607	1	neutral	1
sgRNA0038	SAOUHSC_00061	SAOUHSC_00061	0.0894041	1	neutral	0.156006	1	neutral	1
sgRNA0039	SAOUHSC_00062	SAOUHSC_00062	0.344275	1	neutral	0.295638	1	neutral	1
sgRNA0040	SAOUHSC_00064	norG	-0.0710593	1	neutral	0.0863221	1	neutral	1
sgRNA0041	SAOUHSC_00065	SAOUHSC_00065	-0.00757095	1	neutral	0.0638011	1	neutral	1
sgRNA0042	SAOUHSC_00067	lctP1	-0.0602623	1	neutral	0.10385	1	neutral	1
sgRNA0043	SAOUHSC_00069	spa	-0.00326184	1	neutral	-0.133544	1	neutral	1
sgRNA0044	SAOUHSC_00070	sarS	0.0899992	1	neutral	0.0809522	1	neutral	1
sgRNA0045	SAOUHSC_00074	sirA	0.116943	1	neutral	0.0403428	1	neutral	1
sgRNA0046	SAOUHSC_00075	sbnA	0.0664684	1	neutral	0.309283	1	neutral	1
sgRNA0047	SAOUHSC_00084	SAOUHSC_00084	0.0414412	1	neutral	0.0754302	1	neutral	1
sgRNA0048	SAOUHSC_00085	SAOUHSC_00085	0.131654	1	neutral	0.116418	1	neutral	1
sgRNA0049	SAOUHSC_00086	butA	0.141596	1	neutral	0.11471	1	neutral	1
sgRNA0050	SAOUHSC_00087	SAOUHSC_00087	0.135693	1	neutral	0.137098	1	neutral	1
sgRNA0051	SAOUHSC_00088	SAOUHSC_00088	0.062336	1	neutral	0.204457	1	neutral	1
sgRNA0052	SAOUHSC_00089	SAOUHSC_00089	-0.0360441	1	neutral	-0.000117385	1	neutral	1
sgRNA0053	SAOUHSC_00090	SAOUHSC_00090	0.0652674	1	neutral	0.0146608	1	neutral	1
sgRNA0054	SAOUHSC_00091	SAOUHSC_00091	0.0929008	1	neutral	0.192515	1	neutral	1
sgRNA0055	SAOUHSC_00092	SAOUHSC_00092	0.130088	1	neutral	-0.0402596	1	neutral	1
sgRNA0056	SAOUHSC_00093	sodM	0.107314	1	neutral	0.0201156	1	neutral	1
sgRNA0057	SAOUHSC_00094	sasD	0.0301822	1	neutral	-0.08697	1	neutral	1
sgRNA0058	SAOUHSC_00096	SAOUHSC_00096	-0.063165	1	neutral	0.192628	1	neutral	1
sgRNA0059	SAOUHSC_00097	deoD	-0.0108596	1	neutral	0.152033	1	neutral	1
sgRNA0060	SAOUHSC_00099	tet38	0.0868955	1	neutral	0.160644	1	neutral	1
sgRNA0061	SAOUHSC_00101	deoB	0.385941	1	neutral	0.143694	1	neutral	1
sgRNA0062	SAOUHSC_00102	phnE1	0.0653989	1	neutral	0.0741734	1	neutral	1
sgRNA0063	SAOUHSC_00103	phnE2	-0.00318064	1	neutral	0.246122	1	neutral	1
sgRNA0064	SAOUHSC_00104	phnC	0.0463275	1	neutral	0.109592	1	neutral	1
sgRNA0065	SAOUHSC_00105	phnD	0.0940526	1	neutral	-0.132008	1	neutral	1
sgRNA0066	SAOUHSC_00106	SAOUHSC_00106	0.0103746	1	neutral	0.0726013	1	neutral	1
sgRNA0067	SAOUHSC_00107	SAOUHSC_00107	0.121485	1	neutral	0.607055	1	neutral	1
sgRNA0068	SAOUHSC_00108	SAOUHSC_00108	0.0617591	1	neutral	0.0481943	1	neutral	1
sgRNA0069	SAOUHSC_00109	SAOUHSC_00109	0.11363	1	neutral	0.0410146	1	neutral	1
sgRNA0070	SAOUHSC_00110	SAOUHSC_00110	0.0190802	1	neutral	0.0894956	1	neutral	1
sgRNA0071	SAOUHSC_00111	SAOUHSC_00111	0.0561153	1	neutral	-0.0432964	1	neutral	1
sgRNA0072	SAOUHSC_00113	adhE	0.00290421	1	neutral	0.0763228	1	neutral	1
sgRNA0073	SAOUHSC_00114	capA	-0.0814347	1	neutral	0.150715	1	neutral	1
sgRNA0074	SAOUHSC_00128	capO	0.108104	1	neutral	0.199383	1	neutral	1
sgRNA0075	SAOUHSC_00131	SAOUHSC_00131	0.0506258	1	neutral	0.224678	1	neutral	1
sgRNA0076	SAOUHSC_00132	aldA	0.171454	1	neutral	0.161763	1	neutral	1
sgRNA0077	SAOUHSC_00133	SAOUHSC_00133	-0.0146845	1	neutral	0.0920989	1	neutral	1
sgRNA0078	SAOUHSC_00134	SAOUHSC_00134	0.0334079	1	neutral	0.104016	1	neutral	1
sgRNA0079	SAOUHSC_00135	SAOUHSC_00135	0.114342	1	neutral	0.135475	1	neutral	1
sgRNA0080	SAOUHSC_00136	ssuB	0.0222529	1	neutral	0.352116	1	neutral	1
sgRNA0081	SAOUHSC_00141	SAOUHSC_00141	-0.0295335	1	neutral	-0.0611996	1	neutral	1
sgRNA0082	SAOUHSC_00142	fdh	0.0661253	1	neutral	0.198187	1	neutral	1
sgRNA0083	SAOUHSC_00143	lmrP	0.0403243	1	neutral	-0.00672738	1	neutral	1
sgRNA0084	SAOUHSC_00144	ausA	0.0411603	1	neutral	0.094132	1	neutral	1
sgRNA0085	SAOUHSC_00146	SAOUHSC_00146	-0.0906623	1	neutral	0.150216	1	neutral	1
sgRNA0086	SAOUHSC_00147	argB	0.0041257	1	neutral	0.171334	1	neutral	1
sgRNA0087	SAOUHSC_00148	argJ	0.0531797	1	neutral	0.333341	1	neutral	1
sgRNA0088	SAOUHSC_00149	argC	0.104275	1	neutral	0.153334	1	neutral	1
sgRNA0089	SAOUHSC_00150	argD	0.0368	1	neutral	0.117195	1	neutral	1
sgRNA0090	SAOUHSC_00151	brnQ1	-0.0583891	1	neutral	0.232546	1	neutral	1
sgRNA0091	SAOUHSC_00152	entB	-0.148969	1	neutral	0.0817065	1	neutral	1
sgRNA0092	SAOUHSC_00153	ipdC	0.0949036	1	neutral	0.377922	1	neutral	1
sgRNA0093	SAOUHSC_00154	SAOUHSC_00154	0.00468775	1	neutral	0.0969506	1	neutral	1
sgRNA0094	SAOUHSC_00155	ptsG	0.102395	1	neutral	0.00766645	1	neutral	1
sgRNA0095	SAOUHSC_00156	mupG	0.0995974	1	neutral	0.155975	1	neutral	1
sgRNA0096	SAOUHSC_00161	SAOUHSC_00161	0.166355	1	neutral	-0.394099	1	neutral	1
sgRNA0097	SAOUHSC_00162	hsdR	0.134855	1	neutral	0.0288768	1	neutral	1
sgRNA0098	SAOUHSC_00163	SAOUHSC_00163	0.16282	1	neutral	0.00783388	1	neutral	1
sgRNA0099	SAOUHSC_00167	SAOUHSC_00167	-0.0542334	1	neutral	0.22076	1	neutral	1
sgRNA0100	SAOUHSC_00168	truncated-oppB	0.167556	1	neutral	0.297037	1	neutral	1
sgRNA0101	SAOUHSC_00169	SAOUHSC_00169	0.0128307	1	neutral	-0.0668747	1	neutral	1
sgRNA0102	SAOUHSC_00172	SAOUHSC_00172	-0.034594	1	neutral	0.141881	1	neutral	1
sgRNA0103	SAOUHSC_00173	acpD	0.0453801	1	neutral	-0.272562	1	neutral	1
sgRNA0104	SAOUHSC_00174	SAOUHSC_00174	0.0240223	1	neutral	0.141031	1	neutral	1
sgRNA0105	SAOUHSC_00175	malK	0.0147224	1	neutral	0.0307839	1	neutral	1
sgRNA0106	SAOUHSC_00176	malE	0.218279	1	neutral	0.253182	1	neutral	1
sgRNA0107	SAOUHSC_00177	malF	0.105063	1	neutral	0.238429	1	neutral	1
sgRNA0108	SAOUHSC_00178	SAOUHSC_00178	-0.0829247	1	neutral	0.135896	1	neutral	1
sgRNA0109	SAOUHSC_00179	SAOUHSC_00179	0.0254066	1	neutral	0.145136	1	neutral	1
sgRNA0110	SAOUHSC_00180	SAOUHSC_00180	0.0890472	1	neutral	0.14409	1	neutral	1
sgRNA0111	SAOUHSC_00181	SAOUHSC_00181	0.0872824	1	neutral	0.170813	1	neutral	1
sgRNA0112	SAOUHSC_00182	SAOUHSC_00182	-0.0112895	1	neutral	0.0194076	1	neutral	1
sgRNA0113	SAOUHSC_00183	uhpT	0.0370155	1	neutral	0.0458587	1	neutral	1
sgRNA0114	SAOUHSC_00184	hptR	0.179362	1	neutral	0.19153	1	neutral	1
sgRNA0115	SAOUHSC_00185	hptS	0.0576334	1	neutral	-0.15353	1	neutral	1
sgRNA0116	SAOUHSC_00186	hptA	0.481706	1	neutral	0.106364	1	neutral	1
sgRNA0117	SAOUHSC_00187	pflB	-0.195656	1	neutral	-0.137053	1	neutral	1
sgRNA0118	SAOUHSC_00189	SAOUHSC_00189	-0.150541	1	neutral	0.00303357	1	neutral	1
sgRNA0119	SAOUHSC_00190	SAOUHSC_00190	-0.0531196	1	neutral	-0.179768	1	neutral	1
sgRNA0120	SAOUHSC_00191	SAOUHSC_00191	0.0418753	1	neutral	0.206006	1	neutral	1
sgRNA0121	SAOUHSC_00192	coa	-0.0217979	1	neutral	0.186081	1	neutral	1
sgRNA0122	SAOUHSC_00194	SAOUHSC_00194	0.0738673	1	neutral	0.146736	1	neutral	1
sgRNA0123	SAOUHSC_00196	fadB	0.0229129	1	neutral	-0.203614	1	neutral	1
sgRNA0124	SAOUHSC_00197	fadD	0.0430624	1	neutral	0.109861	1	neutral	1
sgRNA0125	SAOUHSC_00199	fadX	0.102264	1	neutral	0.127191	1	neutral	1
sgRNA0126	SAOUHSC_00200	prsS	-0.0131105	1	neutral	-0.0162682	1	neutral	1
sgRNA0127	SAOUHSC_00201	opp-5A	0.155793	1	neutral	-0.0111561	1	neutral	1
sgRNA0128	SAOUHSC_00202	SAOUHSC_00202	0.211708	1	neutral	0.15457	1	neutral	1
sgRNA0129	SAOUHSC_00204	hmp	-0.659023	1	neutral	0.553084	1	neutral	1
sgRNA0130	SAOUHSC_00205	SAOUHSC_00205	0.110982	1	neutral	0.134937	1	neutral	1
sgRNA0131	SAOUHSC_00206	ldh1	-0.0433371	1	neutral	0.508084	1	neutral	1
sgRNA0132	SAOUHSC_00208	SAOUHSC_00208	0.262324	1	neutral	0.121098	1	neutral	1
sgRNA0133	SAOUHSC_00209	glcC	0.0902587	1	neutral	0.00969127	1	neutral	1
sgRNA0134	SAOUHSC_00211	SAOUHSC_00211	0.07504	1	neutral	0.0548415	1	neutral	1
sgRNA0135	SAOUHSC_00213	SAOUHSC_00213	-0.155217	1	neutral	0.29635	1	neutral	1
sgRNA0136	SAOUHSC_00214	SAOUHSC_00214	0.0159965	1	neutral	0.235948	1	neutral	1
sgRNA0137	SAOUHSC_00215	gatB	0.0153098	1	neutral	-0.0938103	1	neutral	1
sgRNA0138	SAOUHSC_00216	gatC	0.0242193	1	neutral	0.299206	1	neutral	1
sgRNA0139	SAOUHSC_00217	gutB	0.0494695	1	neutral	0.0485942	1	neutral	1
sgRNA0140	SAOUHSC_00218	SAOUHSC_00218	0.089735	1	neutral	-0.0274052	1	neutral	1
sgRNA0141	SAOUHSC_00219	SAOUHSC_00219	0.0064072	1	neutral	-0.0751053	1	neutral	1
sgRNA0142	SAOUHSC_00220	tarI'	0.0208877	1	neutral	-0.0155151	1	neutral	1
sgRNA0143	SAOUHSC_00222	SAOUHSC_00222	-0.0505429	1	neutral	0.254125	1	neutral	1
sgRNA0144	SAOUHSC_00223	tagF	-0.196918	1	neutral	-0.67485	1	neutral	1
sgRNA0145	SAOUHSC_00225	ispD	-0.802599	1	neutral	-1.2486	0.780324	neutral	1	essential
sgRNA0146	SAOUHSC_00229	scdA	0.123158	1	neutral	0.0517908	1	neutral	1
sgRNA0147	SAOUHSC_00230	lytS	-0.089523	1	neutral	0.232131	1	neutral	1
sgRNA0148	SAOUHSC_00232	lrgA	0.186891	1	neutral	0.31243	1	neutral	1
sgRNA0149	SAOUHSC_00234	bglR	-0.170777	1	neutral	-0.0822843	1	neutral	1
sgRNA0150	SAOUHSC_00235	SAOUHSC_00235	0.113527	1	neutral	-0.21855	1	neutral	1
sgRNA0151	SAOUHSC_00237	SAOUHSC_00237	0.00695878	1	neutral	-0.00827969	1	neutral	1
sgRNA0152	SAOUHSC_00239	rbsK	0.25046	1	neutral	-0.0438805	1	neutral	1
sgRNA0153	SAOUHSC_00240	rbsD	0.106351	1	neutral	0.0712135	1	neutral	1
sgRNA0154	SAOUHSC_00241	rbsU	-0.00240187	1	neutral	-0.0961037	1	neutral	1
sgRNA0155	SAOUHSC_00242	SAOUHSC_00242	0.00600093	1	neutral	-0.128621	1	neutral	1
sgRNA0156	SAOUHSC_00243	SAOUHSC_00243	-0.45038	1	neutral	0.234388	1	neutral	1
sgRNA0157	SAOUHSC_00244	SAOUHSC_00244	0.176996	1	neutral	0.146104	1	neutral	1
sgRNA0158	SAOUHSC_00245	SAOUHSC_00245	-0.00233032	1	neutral	0.284049	1	neutral	1
sgRNA0159	SAOUHSC_00246	SAOUHSC_00246	0.0427739	1	neutral	0.111849	1	neutral	1
sgRNA0160	SAOUHSC_00247	SAOUHSC_00247	0.046806	1	neutral	-0.105035	1	neutral	1
sgRNA0161	SAOUHSC_00248	lytM	0.025822	1	neutral	0.245488	1	neutral	1
sgRNA0162	SAOUHSC_00249	SAOUHSC_00249	0.126971	1	neutral	0.283512	1	neutral	1
sgRNA0163	SAOUHSC_00250	SAOUHSC_00250	-0.164915	1	neutral	0.0349693	1	neutral	1
sgRNA0164	SAOUHSC_00251	SAOUHSC_00251	-0.00316859	1	neutral	0.421886	1	neutral	1
sgRNA0165	SAOUHSC_00253	SAOUHSC_00253	0.224817	1	neutral	0.157181	1	neutral	1
sgRNA0166	SAOUHSC_00254	SAOUHSC_00254	0.0565166	1	neutral	0.0679647	1	neutral	1
sgRNA0167	SAOUHSC_00256	SAOUHSC_00256	0.0647605	1	neutral	0.142881	1	neutral	1
sgRNA0168	SAOUHSC_00257	esxA	0.0906015	1	neutral	0.100141	1	neutral	1
sgRNA0169	SAOUHSC_00258	esaA	-0.0255056	1	neutral	0.0461155	1	neutral	1
sgRNA0170	SAOUHSC_00259	essA	0.0222319	1	neutral	0.00883931	1	neutral	1
sgRNA0171	SAOUHSC_00260	esaB	-0.0138091	1	neutral	-0.0254806	1	neutral	1
sgRNA0172	SAOUHSC_00261	essB	-0.0769299	1	neutral	-0.0149646	1	neutral	1
sgRNA0173	SAOUHSC_00262	essC	-0.113845	1	neutral	0.14043	1	neutral	1
sgRNA0174	SAOUHSC_00264	esaC	-0.0395426	1	neutral	0.0508426	1	neutral	1
sgRNA0175	SAOUHSC_00265	esxB	0.0342108	1	neutral	0.00112603	1	neutral	1
sgRNA0176	SAOUHSC_00266	esaE	-0.0129347	1	neutral	0.347194	1	neutral	1
sgRNA0177	SAOUHSC_00267	esxD	0.0778399	1	neutral	0.411139	1	neutral	1
sgRNA0178	SAOUHSC_00268	esaD	0.11409	1	neutral	-0.133191	1	neutral	1
sgRNA0179	SAOUHSC_00269	esaG	0.0635721	1	neutral	-0.185942	1	neutral	1
sgRNA0180	SAOUHSC_00270	SAOUHSC_00270	3.29932			-0.0706284
sgRNA0181	SAOUHSC_00271	SAOUHSC_00271	0.0987592	1	neutral	0.00487669	1	neutral	1
sgRNA0182	SAOUHSC_00272	SAOUHSC_00272	0.137507	1	neutral	0.184381	1	neutral	1
sgRNA0183	SAOUHSC_00274	SAOUHSC_00274	0.0781198	1	neutral	-0.0156363	1	neutral	1
sgRNA0184	SAOUHSC_00277	SAOUHSC_00277	-0.013082	1	neutral	0.203168	1	neutral	1
sgRNA0185	SAOUHSC_00278	SAOUHSC_00278	0.0648326	1	neutral	0.075092	1	neutral	1
sgRNA0186	SAOUHSC_00279	SAOUHSC_00279	0.206615	1	neutral	0.0755646	1	neutral	1
sgRNA0187	SAOUHSC_00280	SAOUHSC_00280	0.134283	1	neutral	0.00396439	1	neutral	1
sgRNA0188	SAOUHSC_00281	SAOUHSC_00281	0.063468	1	neutral	-0.0792001	1	neutral	1
sgRNA0189	SAOUHSC_00282	brnQ2	-0.0241973	1	neutral	-0.00580921	1	neutral	1
sgRNA0190	SAOUHSC_00284	SAOUHSC_00284	0.0562651	1	neutral	0.2419	1	neutral	1
sgRNA0191	SAOUHSC_00285	SAOUHSC_00285	-0.0277196	1	neutral	0.473862	1	neutral	1
sgRNA0192	SAOUHSC_00289	SAOUHSC_00289	0.0369465	1	neutral	0.0426137	1	neutral	1
sgRNA0193	SAOUHSC_00290	pfoR	0.0538312	1	neutral	-0.0428096	1	neutral	1
sgRNA0194	SAOUHSC_00291	SAOUHSC_00291	-0.0028372	1	neutral	-0.0642971	1	neutral	1
sgRNA0195	SAOUHSC_00292	psuG	0.00777364	1	neutral	0.761568	1	neutral	1
sgRNA0196	SAOUHSC_00293	SAOUHSC_00293	0.178706	1	neutral	0.494709	1	neutral	1
sgRNA0197	SAOUHSC_00294	nanT	0.114943	1	neutral	-0.0269967	1	neutral	1
sgRNA0198	SAOUHSC_00295	nanA	0.0291572	1	neutral	0.0564732	1	neutral	1
sgRNA0199	SAOUHSC_00296	nanK	0.0161872	1	neutral	0.264033	1	neutral	1
sgRNA0200	SAOUHSC_00297	nanR	-0.255017	1	neutral	-0.00564921	1	neutral	1
sgRNA0201	SAOUHSC_00298	nanE	-0.425282	1	neutral	0.197959	1	neutral	1
sgRNA0202	SAOUHSC_00299	SAOUHSC_00299	-0.038608	1	neutral	0.198431	1	neutral	1
sgRNA0203	SAOUHSC_00300	gehB	0.0354277	1	neutral	-0.136384	1	neutral	1
sgRNA0204	SAOUHSC_00301	SAOUHSC_00301	0.0212005	1	neutral	0.206436	1	neutral	1
sgRNA0205	SAOUHSC_00302	SAOUHSC_00302	0.113557	1	neutral	0.110375	1	neutral	1
sgRNA0206	SAOUHSC_00304	SAOUHSC_00304	0.152855	1	neutral	0.198269	1	neutral	1
sgRNA0207	SAOUHSC_00309	SAOUHSC_00309	0.0893639	1	neutral	0.0705804	1	neutral	1
sgRNA0208	SAOUHSC_00313	SAOUHSC_00313	0.188884	1	neutral	0.10347	1	neutral	1
sgRNA0209	SAOUHSC_00314	mepR	0.0866613	1	neutral	0.0675993	1	neutral	1
sgRNA0210	SAOUHSC_00315	mepA	0.164695	1	neutral	0.193533	1	neutral	1
sgRNA0211	SAOUHSC_00316	mepB	0.149856	1	neutral	0.152081	1	neutral	1
sgRNA0212	SAOUHSC_00317	glpT	0.0597446	1	neutral	0.0371718	1	neutral	1
sgRNA0213	SAOUHSC_00318	SAOUHSC_00318	-1.66437	0.438366	neutral	0.110901	1	neutral	1
sgRNA0214	SAOUHSC_00322	SAOUHSC_00322	0.103116	1	neutral	-0.0964116	1	neutral	1
sgRNA0215	SAOUHSC_00323	SAOUHSC_00323	0.0593698	1	neutral	0.0224098	1	neutral	1
sgRNA0216	SAOUHSC_00324	SAOUHSC_00324	0.182224	1	neutral	0.080097	1	neutral	1
sgRNA0217	SAOUHSC_00325	fepA	0.111982	1	neutral	-0.0140315	1	neutral	1
sgRNA0218	SAOUHSC_00326	fepB	0.00346794	1	neutral	0.186539	1	neutral	1
sgRNA0219	SAOUHSC_00327	fepC	-0.130812	1	neutral	0.00339089	1	neutral	1
sgRNA0220	SAOUHSC_00329	tatA	0.0897062	1	neutral	0.218819	1	neutral	1
sgRNA0221	SAOUHSC_00330	SAOUHSC_00330	-0.013711	1	neutral	0.0447859	1	neutral	1
sgRNA0222	SAOUHSC_00331	SAOUHSC_00331	0.0821317	1	neutral	-0.0153295	1	neutral	1
sgRNA0223	SAOUHSC_00335	ltrA	0.174131	1	neutral	-0.808169	1	neutral	1
sgRNA0224	SAOUHSC_00336	thl	-0.562019	1	neutral	-0.431401	1	neutral	1
sgRNA0225	SAOUHSC_00341	metI	0.142067	1	neutral	0.209801	1	neutral	1
sgRNA0226	SAOUHSC_00342	parB	-0.083422	1	neutral	0.338704	1	neutral	1
sgRNA0227	SAOUHSC_00344	SAOUHSC_00344	-0.0817066	1	neutral	-0.238493	1	neutral	1
sgRNA0228	SAOUHSC_00347	SAOUHSC_00347	0.114258	1	neutral	0.194611	1	neutral	1
sgRNA0229	SAOUHSC_00348	rpsF	-3.04344	4.47885e-33	essential	-2.65257	7.63142e-06	essential	1	essential
sgRNA0230	SAOUHSC_00351	SAOUHSC_00351	0.129487	1	neutral	0.300332	1	neutral	1
sgRNA0231	SAOUHSC_00352	SAOUHSC_00352	0.153145	1	neutral	-0.131924	1	neutral	1
sgRNA0232	SAOUHSC_00354	selX	0.0454634	1	neutral	0.0705682	1	neutral	1
sgRNA0233	SAOUHSC_00355	SAOUHSC_00355	0.0944113	1	neutral	0.277496	1	neutral	1
sgRNA0234	SAOUHSC_00356	SAOUHSC_00356	-0.174635	1	neutral	0.0597276	1	neutral	1
sgRNA0235	SAOUHSC_00357	SAOUHSC_00357	0.0304719	1	neutral	0.049209	1	neutral	1
sgRNA0236	SAOUHSC_00358	SAOUHSC_00358	0.190239	1	neutral	0.0376945	1	neutral	1
sgRNA0237	SAOUHSC_00359	SAOUHSC_00359	0.115567	1	neutral	0.115707	1	neutral	1
sgRNA0238	SAOUHSC_00360	SAOUHSC_00360	0.0217465	1	neutral	0.150043	1	neutral	1
sgRNA0239	SAOUHSC_00363	SAOUHSC_00363	0.030386	1	neutral	-0.0374079	1	neutral	1
sgRNA0240	SAOUHSC_00365	ahpC	-0.0440318	1	neutral	-0.27351	1	neutral	1
sgRNA0241	SAOUHSC_00366	nfrA	0.0226119	1	neutral	0.151155	1	neutral	1
sgRNA0242	SAOUHSC_00367	tcyP	0.270419	1	neutral	-0.0486131	1	neutral	1
sgRNA0243	SAOUHSC_00368	SAOUHSC_00368	0.114901	1	neutral	0.149714	1	neutral	1
sgRNA0244	SAOUHSC_00369	SAOUHSC_00369	-0.130116	1	neutral	-0.218491	1	neutral	1
sgRNA0245	SAOUHSC_00370	SAOUHSC_00370	-0.067965	1	neutral	0.141142	1	neutral	1
sgRNA0246	SAOUHSC_00371	SAOUHSC_00371	0.233605	1	neutral	0.0729357	1	neutral	1
sgRNA0247	SAOUHSC_00372	xpt	-1.58376	2.2884e-05	essential	-1.32772	0.410395	neutral	1	essential
sgRNA0248	SAOUHSC_00376	SAOUHSC_00376	0.0331731	1	neutral	0.0638061	1	neutral	1
sgRNA0249	SAOUHSC_00377	SAOUHSC_00377	0.188469	1	neutral	0.157923	1	neutral	1
sgRNA0250	SAOUHSC_00378	SAOUHSC_00378	0.0170383	1	neutral	0.148287	1	neutral	1
sgRNA0251	SAOUHSC_00380	SAOUHSC_00380	-0.0400214	1	neutral	0.110943	1	neutral	1
sgRNA0252	SAOUHSC_00382	SAOUHSC_00382	0.0966078	1	neutral	-0.074304	1	neutral	1
sgRNA0253	SAOUHSC_00383	ssl1	-0.0203274	1	neutral	0.0712564	1	neutral	1
sgRNA0254	SAOUHSC_00384	ssl2	-0.00788578	1	neutral	-0.0796648	1	neutral	1
sgRNA0255	SAOUHSC_00386	ssl3	0.256565	1	neutral	0.141675	1	neutral	1
sgRNA0256	SAOUHSC_00387	SAOUHSC_00387	0.24797	1	neutral	0.0863007	1	neutral	1
sgRNA0257	SAOUHSC_00389	ssl4	0.0397886	1	neutral	-0.118684	1	neutral	1
sgRNA0258	SAOUHSC_00390	ssl5	0.258481	1	neutral	0.00169231	1	neutral	1
sgRNA0259	SAOUHSC_00391	ssl6	0.0917962	1	neutral	0.067644	1	neutral	1
sgRNA0260	SAOUHSC_00392	ssl7	0.145164	1	neutral	0.264255	1	neutral	1
sgRNA0261	SAOUHSC_00393	ssl8	0.0310313	1	neutral	-0.0919257	1	neutral	1
sgRNA0262	SAOUHSC_00394	ssl9	0.0630618	1	neutral	0.185284	1	neutral	1
sgRNA0263	SAOUHSC_00395	ssl10	0.0923862	1	neutral	0.354419	1	neutral	1
sgRNA0264	SAOUHSC_00396	SAOUHSC_00396	0.929512	1	neutral	0.224826	1	neutral	1
sgRNA0265	SAOUHSC_00398	hsdS	0.0682612	1	neutral	-0.0147991	1	neutral	1
sgRNA0266	SAOUHSC_00399	ssl11	0.00150979	1	neutral	0.173468	1	neutral	1
sgRNA0267	SAOUHSC_00401	SAOUHSC_00401	0.134542	1	neutral	0.375697	1	neutral	1
sgRNA0268	SAOUHSC_00402	lpl3	-0.129123	1	neutral	0.406137	1	neutral	1
sgRNA0269	SAOUHSC_00409	SAOUHSC_00409	0.00865699	1	neutral	0.0123107	1	neutral	1
sgRNA0270	SAOUHSC_00410	SAOUHSC_00410	0.0264688	1	neutral	0.114106	1	neutral	1
sgRNA0271	SAOUHSC_00411	psma	0.0220105	1	neutral	0.195744	1	neutral	1
sgRNA0272	SAOUHSC_00412	mpsA	-1.21623	1	neutral	-2.10289	2.47804e-05	essential	1
sgRNA0273	SAOUHSC_00414	mpsC	-1.08237	1	neutral	-2.12862	0.142	neutral	1
sgRNA0274	SAOUHSC_00415	SAOUHSC_00415	0.185271	1	neutral	-0.0517435	1	neutral	1
sgRNA0275	SAOUHSC_00416	SAOUHSC_00416	-0.00439822	1	neutral	0.028218	1	neutral	1
sgRNA0276	SAOUHSC_00418	SAOUHSC_00418	0.0568408	1	neutral	0.0968849	1	neutral	1
sgRNA0277	SAOUHSC_00420	SAOUHSC_00420	-0.482114	1	neutral	-0.942608	1	neutral	1
sgRNA0278	SAOUHSC_00421	mccA	0.100981	1	neutral	0.16412	1	neutral	1
sgRNA0279	SAOUHSC_00423	metN2	0.202152	1	neutral	0.0663061	1	neutral	1
sgRNA0280	SAOUHSC_00427	sle1	-0.0747516	1	neutral	0.00271755	1	neutral	1
sgRNA0281	SAOUHSC_00428	SAOUHSC_00428	0.114549	1	neutral	0.0294353	1	neutral	1
sgRNA0282	SAOUHSC_00429	SAOUHSC_00429	0.0817159	1	neutral	0.502393	1	neutral	1
sgRNA0283	SAOUHSC_00433	SAOUHSC_00433	0.0314658	1	neutral	0.229816	1	neutral	1
sgRNA0284	SAOUHSC_00434	gltC	0.0618972	1	neutral	0.10023	1	neutral	1
sgRNA0285	SAOUHSC_00435	gltB	0.103852	1	neutral	0.135746	1	neutral	1
sgRNA0286	SAOUHSC_00437	treP	0.117321	1	neutral	0.128947	1	neutral	1
sgRNA0287	SAOUHSC_00438	treC	0.0410803	1	neutral	0.165464	1	neutral	1
sgRNA0288	SAOUHSC_00439	treR	0.0345283	1	neutral	0.135207	1	neutral	1
sgRNA0289	SAOUHSC_00441	SAOUHSC_00441	0.10879	1	neutral	0.0212784	1	neutral	1	essential
sgRNA0290	SAOUHSC_00444	SAOUHSC_00444	-2.58802	9.83996e-41	essential	-3.0532	2.04704e-21	essential	1	essential
sgRNA0291	SAOUHSC_00450	SAOUHSC_00450	0.0787504	1	neutral	-0.229314	1	neutral	1
sgRNA0292	SAOUHSC_00451	tmk	-2.54544	9.83996e-41	essential	-2.64498	3.15409e-15	essential	1	essential
sgRNA0293	SAOUHSC_00452	pstA	-3.57293	6.19681e-42	essential	-3.23524	3.7558e-13	essential	1
sgRNA0294	SAOUHSC_00453	SAOUHSC_00453	-0.262393	1	neutral	-0.213902	1	neutral	1
sgRNA0295	SAOUHSC_00454	holB	-3.258	2.01689e-34	essential	-3.95564	1.19427e-16	essential	1	essential
sgRNA0296	SAOUHSC_00457	SAOUHSC_00457	0.0648582	1	neutral	0.280068	1	neutral	1
sgRNA0297	SAOUHSC_00460	SAOUHSC_00460	0.0362367	1	neutral	-0.0168531	1	neutral	1
sgRNA0298	SAOUHSC_00461	metS	-3.61609	6.0515e-118	essential	-3.02613	1.24368e-30	essential	1	essential
sgRNA0299	SAOUHSC_00463	rnmV	-0.0970514	1	neutral	-0.562202	1	neutral	1
sgRNA0300	SAOUHSC_00465	veg	-0.288036	1	neutral	-0.84495	1	neutral	1
sgRNA0301	SAOUHSC_00466	ipk	0.102477	1	neutral	-0.137277	1	neutral	1
sgRNA0302	SAOUHSC_00468	yabJ	0.0725919	1	neutral	-0.113548	1	neutral	1
sgRNA0303	SAOUHSC_00470	SAOUHSC_00470	-2.68806	7.68166e-37	essential	-3.38965	4.95692e-18	essential	1
sgRNA0304	SAOUHSC_00471	glmU	-2.0078	1.9962e-17	essential	-3.57713	9.58473e-30	essential	1	essential
sgRNA0305	SAOUHSC_00472	prs	-3.18716	7.23773e-61	essential	-3.53503	8.70901e-30	essential	1	essential
sgRNA0306	SAOUHSC_00473	SAOUHSC_00473	-0.010918	1	neutral	0.002907	1	neutral	1
sgRNA0307	SAOUHSC_00474	rplY	-1.04347	1	neutral	-1.7203	0.000279496	essential	1
sgRNA0308	SAOUHSC_00475	pth	-0.720429	1	neutral	-0.443835	1	neutral	1	essential
sgRNA0309	SAOUHSC_00483	SAOUHSC_00483	-1.37923	0.000144401	essential	-2.12573	8.47963e-11	essential	1
sgRNA0310	SAOUHSC_00484	tilS	-1.94792	1.94324e-08	essential	-2.4959	1.03092e-07	essential	1	essential
sgRNA0311	SAOUHSC_00485	hpt	-3.26349	5.56831e-67	essential	-2.98802	6.30136e-46	essential	1
sgRNA0312	SAOUHSC_00486	ftsH	-0.351641	1	neutral	0.0546362	1	neutral	1
sgRNA0313	SAOUHSC_00487	hslO	0.0244047	1	neutral	0.0149181	1	neutral	1
sgRNA0314	SAOUHSC_00488	cysK	0.0686373	1	neutral	-0.164321	1	neutral	1
sgRNA0315	SAOUHSC_00489	folP	-0.642097	1	neutral	-0.489227	1	neutral	1	essential
sgRNA0316	SAOUHSC_00497	SAOUHSC_00497	0.130741	1	neutral	-0.0465461	1	neutral	1
sgRNA0317	SAOUHSC_00499	pdxS	0.144087	1	neutral	-0.010621	1	neutral	1
sgRNA0318	SAOUHSC_00501	nupC	-0.0993468	1	neutral	0.385708	1	neutral	1
sgRNA0319	SAOUHSC_00502	ctsR	0.495749	1	neutral	0.785087	1	neutral	1
sgRNA0320	SAOUHSC_00506	SAOUHSC_00506	0.0606347	1	neutral	0.288798	1	neutral	1
sgRNA0321	SAOUHSC_00507	radA	-0.0748737	1	neutral	0.0841316	1	neutral	1
sgRNA0322	SAOUHSC_00509	gltX	-3.67818	1.28043e-58	essential	-3.59929	2.49589e-14	essential	1
sgRNA0323	SAOUHSC_00510	cysE	-1.86963	5.94191e-11	essential	-2.05252	1.08947e-05	essential	1	essential
sgRNA0324	SAOUHSC_00515	sigH	0.275248	1	neutral	-0.0854251	1	neutral	1
sgRNA0325	SAOUHSC_00516	secE	-2.32508	3.10929e-07	essential	-3.02525	0.000321802	essential	1
sgRNA0326	SAOUHSC_00518	rplK	-2.91003	3.25839e-60	essential	-2.92651	9.37358e-22	essential	1	essential
sgRNA0327	SAOUHSC_00519	rplA	-2.24093	2.32531e-31	essential	-2.41948	1.09049e-15	essential	1	essential
sgRNA0328	SAOUHSC_00520	rplJ	-2.84573	3.47343e-38	essential	-3.00759	3.71046e-11	essential	1	essential
sgRNA0329	SAOUHSC_00523	rsmC	0.0294689	1	neutral	0.285659	1	neutral	1
sgRNA0330	SAOUHSC_00524	rpoB	-2.61134	7.49425e-42	essential	-2.62902	7.05853e-13	essential	1	essential
sgRNA0331	SAOUHSC_00525	rpoC	-2.56465	4.86972e-46	essential	-3.29627	3.83668e-23	essential	1	essential
sgRNA0332	SAOUHSC_00526	rplGB	-4.3261	1.70115e-33	essential	-4.15453	5.99628e-15	essential	1	essential
sgRNA0333	SAOUHSC_00529	fusA	-3.75587	8.73738e-103	essential	-3.5817	3.60187e-27	essential	1	essential
sgRNA0334	SAOUHSC_00530	tuf	-3.91394	4.78057e-74	essential	-3.97807	9.37358e-22	essential	1	essential
sgRNA0335	SAOUHSC_00531	SAOUHSC_00531	0.165606	1	neutral	-0.407021	1	neutral	1
sgRNA0336	SAOUHSC_00532	kbl	0.195836	1	neutral	0.151969	1	neutral	1
sgRNA0337	SAOUHSC_00533	hchA	-0.0139579	1	neutral	0.0235279	1	neutral	1
sgRNA0338	SAOUHSC_00534	araB	0.120189	1	neutral	0.162014	1	neutral	1
sgRNA0339	SAOUHSC_00535	SAOUHSC_00535	0.15489	1	neutral	-0.132678	1	neutral	1
sgRNA0340	SAOUHSC_00536	ilvE	0.0141955	1	neutral	-0.586624	1	neutral	1
sgRNA0341	SAOUHSC_00538	SAOUHSC_00538	0.0550636	1	neutral	0.236763	1	neutral	1
sgRNA0342	SAOUHSC_00540	dgk	-0.0179936	1	neutral	0.199495	1	neutral	1
sgRNA0343	SAOUHSC_00541	tadA	0.14314	1	neutral	0.0589985	1	neutral	1
sgRNA0344	SAOUHSC_00542	SAOUHSC_00542	0.0300381	1	neutral	-0.151411	1	neutral	1
sgRNA0345	SAOUHSC_00544	sdrC	0.0220807	1	neutral	0.215896	1	neutral	1
sgRNA0346	SAOUHSC_00545	sdrD	0.0633547	1	neutral	0.22402	1	neutral	1
sgRNA0347	SAOUHSC_00547	SAOUHSC_00547	0.135613	1	neutral	0.212623	1	neutral	1
sgRNA0348	SAOUHSC_00548	SAOUHSC_00548	-0.0238397	1	neutral	0.17793	1	neutral	1
sgRNA0349	SAOUHSC_00551	SAOUHSC_00551	-0.890526	1	neutral	-1.5248	0.121487	neutral	1
sgRNA0350	SAOUHSC_00552	nagB	0.0655179	1	neutral	0.0269939	1	neutral	1
sgRNA0351	SAOUHSC_00553	hxlA	-0.157043	1	neutral	-0.194166	1	neutral	1
sgRNA0352	SAOUHSC_00555	SAOUHSC_00555	-0.0570673	1	neutral	-0.0135516	1	neutral	1
sgRNA0353	SAOUHSC_00556	proP	0.165996	1	neutral	0.180083	1	neutral	1
sgRNA0354	SAOUHSC_00557	vraA	0.319511	1	neutral	-0.100446	1	neutral	1
sgRNA0355	SAOUHSC_00561	vraX	-0.303401	1	neutral	-0.362021	1	neutral	1
sgRNA0356	SAOUHSC_00562	pdxK	-0.0215485	1	neutral	-0.29683	1	neutral	1
sgRNA0357	SAOUHSC_00564	ung	0.0141963	1	neutral	0.11292	1	neutral	1
sgRNA0358	SAOUHSC_00567	SAOUHSC_00567	-2.30673	5.79822e-26	essential	-2.98774	2.28722e-17	essential	1
sgRNA0359	SAOUHSC_00569	SAOUHSC_00569	0.132727	1	neutral	-0.18382	1	neutral	1
sgRNA0360	SAOUHSC_00572	SAOUHSC_00572	-0.0288146	1	neutral	0.130338	1	neutral	1
sgRNA0361	SAOUHSC_00573	hemQ	-0.517278	1	neutral	-0.40699	1	neutral	1
sgRNA0362	SAOUHSC_00574	eutD	-1.51639	0.0123868	essential	-2.61728	2.6118e-10	essential	1	essential
sgRNA0363	SAOUHSC_00577	mvaK1	-3.12476	1.56283e-53	essential	-3.49524	8.1705e-20	essential	1	essential
sgRNA0364	SAOUHSC_00579	mvaK2	-2.40592	1.62108e-32	essential	-2.59211	1.5224e-11	essential	1	essential
sgRNA0365	SAOUHSC_00580	SAOUHSC_00580	-0.0654626	1	neutral	0.000650477	1	neutral	1
sgRNA0366	SAOUHSC_00582	SAOUHSC_00582	0.0248683	1	neutral	0.297441	1	neutral	1
sgRNA0367	SAOUHSC_00584	SAOUHSC_00584	0.220264	1	neutral	-0.00338405	1	neutral	1
sgRNA0368	SAOUHSC_00586	SAOUHSC_00586	0.24257	1	neutral	0.0601093	1	neutral	1
sgRNA0369	SAOUHSC_00587	SAOUHSC_00587	0.0366378	1	neutral	0.186483	1	neutral	1
sgRNA0370	SAOUHSC_00592	SAOUHSC_00592	-0.0572151	1	neutral	-0.196858	1	neutral	1
sgRNA0371	SAOUHSC_00596	SAOUHSC_00596	0.0588691	1	neutral	0.129001	1	neutral	1
sgRNA0372	SAOUHSC_00598	SAOUHSC_00598	0.0106745	1	neutral	0.185778	1	neutral	1
sgRNA0373	SAOUHSC_00599	SAOUHSC_00599	0.171175	1	neutral	0.150457	1	neutral	1
sgRNA0374	SAOUHSC_00600	SAOUHSC_00600	0.0221084	1	neutral	0.0369683	1	neutral	1
sgRNA0375	SAOUHSC_00602	SAOUHSC_00602	0.216656	1	neutral	0.0257753	1	neutral	1
sgRNA0376	SAOUHSC_00603	iolS	-0.0074962	1	neutral	0.211447	1	neutral	1
sgRNA0377	SAOUHSC_00604	SAOUHSC_00604	0.144194	1	neutral	-0.0959701	1	neutral	1
sgRNA0378	SAOUHSC_00605	SAOUHSC_00605	0.0572323	1	neutral	-0.188685	1	neutral	1
sgRNA0379	SAOUHSC_00608	adh1	0.122297	1	neutral	0.25164	1	neutral	1
sgRNA0380	SAOUHSC_00610	SAOUHSC_00610	-3.83356	5.6692e-69	essential	-4.28022	1.81795e-17	essential	1	essential
sgRNA0381	SAOUHSC_00612	SAOUHSC_00612	0.231059	1	neutral	0.114518	1	neutral	1
sgRNA0382	SAOUHSC_00613	SAOUHSC_00613	-0.11357	1	neutral	-0.0632651	1	neutral	1
sgRNA0383	SAOUHSC_00614	SAOUHSC_00614	0.372681	1	neutral	0.398782	1	neutral	1
sgRNA0384	SAOUHSC_00615	SAOUHSC_00615	0.148888	1	neutral	0.457364	1	neutral	1
sgRNA0385	SAOUHSC_00617	SAOUHSC_00617	-0.0335263	1	neutral	0.302565	1	neutral	1
sgRNA0386	SAOUHSC_00618	SAOUHSC_00618	0.276667	1	neutral	0.736232	1	neutral	1
sgRNA0387	SAOUHSC_00619	SAOUHSC_00619	0.162304	1	neutral	0.440532	1	neutral	1
sgRNA0388	SAOUHSC_00620	sarA	-0.138386	1	neutral	-0.531962	1	neutral	1
sgRNA0389	SAOUHSC_00621	SAOUHSC_00621	0.0493967	1	neutral	0.259787	1	neutral	1
sgRNA0390	SAOUHSC_00622	SAOUHSC_00622	0.0317135	1	neutral	0.095798	1	neutral	1
sgRNA0391	SAOUHSC_00624	SAOUHSC_00624	0.050768	1	neutral	0.15389	1	neutral	1
sgRNA0392	SAOUHSC_00630	mnhF2	-0.114914	1	neutral	-0.000299751	1	neutral	1
sgRNA0393	SAOUHSC_00633	SAOUHSC_00633	0.164876	1	neutral	-0.175501	1	neutral	1
sgRNA0394	SAOUHSC_00637	mntA	0.0605908	1	neutral	-0.212489	1	neutral	1
sgRNA0395	SAOUHSC_00638	mntR	0.291706	1	neutral	0.082301	1	neutral	1
sgRNA0396	SAOUHSC_00639	SAOUHSC_00639	-0.277357	1	neutral	0.04947	1	neutral	1
sgRNA0397	SAOUHSC_00640	tagA	0.785996	1	neutral	0.494843	1	neutral	1
sgRNA0398	SAOUHSC_00641	tagH	-4.10073	2.02598e-48	essential	-3.18653	1.07873e-10	essential	1	essential
sgRNA0399	SAOUHSC_00642	tagG	-3.31184	7.8361e-36	essential	-4.28378	1.37418e-12	essential	1
sgRNA0400	SAOUHSC_00643	tagB	-2.88038	7.47625e-50	essential	-2.83475	2.83188e-14	essential	1	essential
sgRNA0401	SAOUHSC_00646	pbp4	0.114155	1	neutral	-0.53645	1	neutral	1
sgRNA0402	SAOUHSC_00647	abcA	0.308172	1	neutral	0.108461	1	neutral	1
sgRNA0403	SAOUHSC_00648	nupG	0.0894048	1	neutral	0.243107	1	neutral	1
sgRNA0404	SAOUHSC_00651	SAOUHSC_00651	0.326476	1	neutral	0.59572	1	neutral	1
sgRNA0405	SAOUHSC_00652	fhuC	0.132511	1	neutral	0.250762	1	neutral	1
sgRNA0406	SAOUHSC_00655	dhaK	0.185491	1	neutral	0.169473	1	neutral	1
sgRNA0407	SAOUHSC_00659	SAOUHSC_00659	-2.17013	7.88943e-08	essential	-1.59333	0.778945	neutral	1
sgRNA0408	SAOUHSC_00660	SAOUHSC_00660	-0.476947	1	neutral	-0.464828	1	neutral	1
sgRNA0409	SAOUHSC_00661	SAOUHSC_00661	-0.0126913	1	neutral	-0.190513	1	neutral	1
sgRNA0410	SAOUHSC_00662	SAOUHSC_00662	0.00221034	1	neutral	0.324029	1	neutral	1
sgRNA0411	SAOUHSC_00663	SAOUHSC_00663	0.21174	1	neutral	0.312311	1	neutral	1
sgRNA0412	SAOUHSC_00664	graX	0.495615	1	neutral	-0.40375	1	neutral	1
sgRNA0413	SAOUHSC_00667	vraF	0.743229	1	neutral	-0.0851241	1	neutral	1
sgRNA0414	SAOUHSC_00669	pitR	0.301979	1	neutral	0.0318146	1	neutral	1
sgRNA0415	SAOUHSC_00671	SAOUHSC_00671	0.653369	1	neutral	0.1405	1	neutral	1
sgRNA0416	SAOUHSC_00672	SAOUHSC_00672	0.169135	1	neutral	0.209172	1	neutral	1
sgRNA0417	SAOUHSC_00673	rbf	0.251091	1	neutral	0.0284275	1	neutral	1
sgRNA0418	SAOUHSC_00675	SAOUHSC_00675	-0.0232291	1	neutral	-0.051113	1	neutral	1
sgRNA0419	SAOUHSC_00678	SAOUHSC_00678	-0.201637	1	neutral	-0.579721	1	neutral	1
sgRNA0420	SAOUHSC_00679	ccpE	0.00660226	1	neutral	-0.219611	1	neutral	1
sgRNA0421	SAOUHSC_00683	SAOUHSC_00683	0.164965	1	neutral	0.526768	1	neutral	1
sgRNA0422	SAOUHSC_00684	SAOUHSC_00684	0.0902119	1	neutral	-0.0443762	1	neutral	1
sgRNA0423	SAOUHSC_00685	SAOUHSC_00685	-1.91417	0.000154701	essential	-2.82504	0.00566173	essential	1
sgRNA0424	SAOUHSC_00686	SAOUHSC_00686	-0.0534083	1	neutral	-0.156204	1	neutral	1
sgRNA0425	SAOUHSC_00690	SAOUHSC_00690	0.1768	1	neutral	0.202039	1	neutral	1
sgRNA0426	SAOUHSC_00691	uppP	-0.0176039	1	neutral	-0.0749679	1	neutral	1
sgRNA0427	SAOUHSC_00692	SAOUHSC_00692	0.192398	1	neutral	0.221104	1	neutral	1
sgRNA0428	SAOUHSC_00694	mgrA	-0.248313	1	neutral	-0.545234	1	neutral	1
sgRNA0429	SAOUHSC_00695	SAOUHSC_00695	0.131076	1	neutral	-0.610904	1	neutral	1
sgRNA0430	SAOUHSC_00696	SAOUHSC_00696	0.28871	1	neutral	0.192147	1	neutral	1
sgRNA0431	SAOUHSC_00698	SAOUHSC_00698	-0.0531128	1	neutral	-0.0844254	1	neutral	1
sgRNA0432	SAOUHSC_00701	SAOUHSC_00701	0.108092	1	neutral	-0.0267852	1	neutral	1
sgRNA0433	SAOUHSC_00702	SAOUHSC_00702	0.111176	1	neutral	-0.102806	1	neutral	1
sgRNA0434	SAOUHSC_00703	norA	0.0569565	1	neutral	-0.160637	1	neutral	1
sgRNA0435	SAOUHSC_00704	SAOUHSC_00704	-0.0214499	1	neutral	0.061019	1	neutral	1
sgRNA0436	SAOUHSC_00705	ybaK	-0.123636	1	neutral	-0.0700092	1	neutral	1
sgRNA0437	SAOUHSC_00706	fruR	0.264009	1	neutral	0.0745636	1	neutral	1
sgRNA0438	SAOUHSC_00709	SAOUHSC_00709	-0.0937761	1	neutral	0.0327316	1	neutral	1
sgRNA0439	SAOUHSC_00710	nagA	0.70726	1	neutral	0.0686852	1	neutral	1
sgRNA0440	SAOUHSC_00711	SAOUHSC_00711	0.0495478	1	neutral	0.292263	1	neutral	1
sgRNA0441	SAOUHSC_00712	SAOUHSC_00712	-0.201459	1	neutral	0.219006	1	neutral	1
sgRNA0442	SAOUHSC_00713	csbB	0.154944	1	neutral	0.263877	1	neutral	1
sgRNA0443	SAOUHSC_00715	saeR	0.429036	1	neutral	-0.0186614	1	neutral	1
sgRNA0444	SAOUHSC_00716	saeQ	0.030215	1	neutral	0.343797	1	neutral	1
sgRNA0445	SAOUHSC_00717	saeP	-0.00851434	1	neutral	-0.0769435	1	neutral	1
sgRNA0446	SAOUHSC_00718	SAOUHSC_00718	0.337774	1	neutral	-0.6265	1	neutral	1
sgRNA0447	SAOUHSC_00720	queD	0.105344	1	neutral	-0.38242	1	neutral	1
sgRNA0448	SAOUHSC_00721	queC	0.0136939	1	neutral	-0.0662508	1	neutral	1
sgRNA0449	SAOUHSC_00722	pabA	0.304637	1	neutral	0.0759119	1	neutral	1
sgRNA0450	SAOUHSC_00723	pabB	-0.0152015	1	neutral	0.250997	1	neutral	1
sgRNA0451	SAOUHSC_00724	SAOUHSC_00724	0.171675	1	neutral	0.34918	1	neutral	1
sgRNA0452	SAOUHSC_00725	SAOUHSC_00725	0.160649	1	neutral	0.389106	1	neutral	1
sgRNA0453	SAOUHSC_00726	SAOUHSC_00726	0.283931	1	neutral	0.319909	1	neutral	1
sgRNA0454	SAOUHSC_00727	SAOUHSC_00727	0.500959	1	neutral	0.267981	1	neutral	1
sgRNA0455	SAOUHSC_00728	ltaS	-2.52969	5.73971e-17	essential	-2.40128	9.05217e-07	essential	1
sgRNA0456	SAOUHSC_00729	SAOUHSC_00729	-0.00692134	1	neutral	-0.284533	1	neutral	1
sgRNA0457	SAOUHSC_00731	opuBA	0.228147	1	neutral	-0.0588401	1	neutral	1
sgRNA0458	SAOUHSC_00733	hisC	-0.0674105	1	neutral	0.147382	1	neutral	1
sgRNA0459	SAOUHSC_00734	SAOUHSC_00734	0.205614	1	neutral	-0.0473855	1	neutral	1
sgRNA0460	SAOUHSC_00736	bmrU	0.088946	1	neutral	0.244966	1	neutral	1
sgRNA0461	SAOUHSC_00738	dtpT	-0.199761	1	neutral	-0.541782	1	neutral	1
sgRNA0462	SAOUHSC_00739	queF	0.059707	1	neutral	-0.0233165	1	neutral	1
sgRNA0463	SAOUHSC_00740	SAOUHSC_00740	-0.0593115	1	neutral	-0.0481648	1	neutral	1
sgRNA0464	SAOUHSC_00741	nrdI	-1.85047	2.67269e-06	essential	-2.23532	9.17344e-07	essential	1	essential
sgRNA0465	SAOUHSC_00743	nrdF	-1.51098	0.00176029	essential	-2.90883	7.79323e-08	essential	1	essential
sgRNA0466	SAOUHSC_00745	SAOUHSC_00745	0.0271679	1	neutral	-0.324347	1	neutral	1
sgRNA0467	SAOUHSC_00746	sstA	0.119622	1	neutral	0.0426146	1	neutral	1
sgRNA0468	SAOUHSC_00749	sstD	0.165078	1	neutral	0.142948	1	neutral	1
sgRNA0469	SAOUHSC_00752	murB	-4.24792	4.94662e-46	essential	-4.37921	3.38413e-12	essential	1	essential
sgRNA0470	SAOUHSC_00753	SAOUHSC_00753	0.15933	1	neutral	0.136851	1	neutral	1
sgRNA0471	SAOUHSC_00754	SAOUHSC_00754	0.012065	1	neutral	0.57497	1	neutral	1
sgRNA0472	SAOUHSC_00755	SAOUHSC_00755	0.106276	1	neutral	0.62253	1	neutral	1
sgRNA0473	SAOUHSC_00756	SAOUHSC_00756	-0.167434	1	neutral	-0.0364151	1	neutral	1
sgRNA0474	SAOUHSC_00757	pepT	0.112158	1	neutral	-0.00375589	1	neutral	1
sgRNA0475	SAOUHSC_00758	SAOUHSC_00758	0.214367	1	neutral	0.0789425	1	neutral	1
sgRNA0476	SAOUHSC_00759	SAOUHSC_00759	0.162705	1	neutral	-0.588028	1	neutral	1
sgRNA0477	SAOUHSC_00760	gdpS	-0.769109	1	neutral	-1.61622	0.0279629	essential	1
sgRNA0478	SAOUHSC_00762	tagO	0.85723	1	neutral	0.349732	1	neutral	1
sgRNA0479	SAOUHSC_00763	SAOUHSC_00763	0.135815	1	neutral	-0.236634	1	neutral	1
sgRNA0480	SAOUHSC_00764	fakB1	0.187799	1	neutral	0.471245	1	neutral	1
sgRNA0481	SAOUHSC_00765	comFA	0.0642276	1	neutral	0.14655	1	neutral	1
sgRNA0482	SAOUHSC_00766	comFC	0.18219	1	neutral	0.0786483	1	neutral	1
sgRNA0483	SAOUHSC_00767	saHPF	0.0936342	1	neutral	0.405208	1	neutral	1
sgRNA0484	SAOUHSC_00769	secA	-2.57552	6.19228e-18	essential	-2.06884	1.52822e-05	essential	1	essential
sgRNA0485	SAOUHSC_00771	prfB	-1.17234	1	neutral	-2.15592	0.00438304	essential	1	essential
sgRNA0486	SAOUHSC_00772	SAOUHSC_00772	-0.0428061	1	neutral	0.0378001	1	neutral	1
sgRNA0487	SAOUHSC_00773	SAOUHSC_00773	-0.0273271	1	neutral	-0.217181	1	neutral	1
sgRNA0488	SAOUHSC_00774	SAOUHSC_00774	0.0146182	1	neutral	0.141998	1	neutral	1
sgRNA0489	SAOUHSC_00776	uvrB	-0.0139516	1	neutral	-0.162934	1	neutral	1
sgRNA0490	SAOUHSC_00779	uvrB2	-0.41577	1	neutral	0.0862465	1	neutral	1
sgRNA0491	SAOUHSC_00781	hprK	-1.61618	1.47398e-07	essential	-3.03919	1.6599e-19	essential	1
sgRNA0492	SAOUHSC_00785	trxB	-1.00722	1	neutral	-1.09744	1	neutral	1	essential
sgRNA0493	SAOUHSC_00787	SAOUHSC_00787	-2.20587	3.52144e-38	essential	-2.70794	2.07385e-36	essential	1
sgRNA0494	SAOUHSC_00788	SAOUHSC_00788	-2.16911	1.13743e-13	essential	-2.90045	1.57883e-08	essential	1
sgRNA0495	SAOUHSC_00789	whiA	-0.35388	1	neutral	-0.439594	1	neutral	1
sgRNA0496	SAOUHSC_00790	clpP	-0.84969	1	neutral	-0.871964	1	neutral	1
sgRNA0497	SAOUHSC_00792	SAOUHSC_00792	0.0625633	1	neutral	0.065331	1	neutral	1
sgRNA0498	SAOUHSC_00793	SAOUHSC_00793	-0.36695	1	neutral	-0.554131	1	neutral	1
sgRNA0499	SAOUHSC_00794	gapR	-2.41373	3.15558e-27	essential	-2.67514	5.41136e-13	essential	1	essential
sgRNA0500	SAOUHSC_00796	pgk	-1.67598	9.79069e-06	essential	-2.56144	6.98336e-07	essential	1	essential
sgRNA0501	SAOUHSC_00797	tpiA	-3.61091	4.66033e-62	essential	-3.11013	1.12697e-12	essential	1	essential
sgRNA0502	SAOUHSC_00799	eno	-4.16711	3.23389e-08	essential	-4.76247	0.00438304	essential	1	essential
sgRNA0503	SAOUHSC_00800	SAOUHSC_00800	0.379648	1	neutral	0.133307	1	neutral	1
sgRNA0504	SAOUHSC_00801	secG	-1.37318	0.109737	neutral	-2.30346	1.14033e-05	essential	1
sgRNA0505	SAOUHSC_00802	est	-2.02141	2.78282e-06	essential	-2.95798	4.73673e-05	essential	1	essential
sgRNA0506	SAOUHSC_00805	SAOUHSC_00805	0.144999	1	neutral	-0.0800015	1	neutral	1
sgRNA0507	SAOUHSC_00807	SAOUHSC_00807	0.214195	1	neutral	0.0404596	1	neutral	1
sgRNA0508	SAOUHSC_00808	SAOUHSC_00808	-0.368987	1	neutral	0.525028	1	neutral	1
sgRNA0509	SAOUHSC_00810	SAOUHSC_00810	0.246174	1	neutral	0.171344	1	neutral	1
sgRNA0510	SAOUHSC_00811	SAOUHSC_00811	0.0183091	1	neutral	0.0972638	1	neutral	1
sgRNA0511	SAOUHSC_00812	clfA	-0.0903731	1	neutral	-0.12155	1	neutral	1
sgRNA0512	SAOUHSC_00816	emp	0.210978	1	neutral	0.367412	1	neutral	1
sgRNA0513	SAOUHSC_00817	SAOUHSC_00817	-0.00668959	1	neutral	0.323406	1	neutral	1
sgRNA0514	SAOUHSC_00818	nuc	0.00773599	1	neutral	-0.125328	1	neutral	1
sgRNA0515	SAOUHSC_00819	cspC	-0.338896	1	neutral	-0.0666331	1	neutral	1
sgRNA0516	SAOUHSC_00821	SAOUHSC_00821	0.173423	1	neutral	0.242593	1	neutral	1
sgRNA0517	SAOUHSC_00822	SAOUHSC_00822	0.0836051	1	neutral	0.0566057	1	neutral	1
sgRNA0518	SAOUHSC_00824	SAOUHSC_00824	0.433523	1	neutral	0.458209	1	neutral	1
sgRNA0519	SAOUHSC_00825	SAOUHSC_00825	0.0334187	1	neutral	0.337358	1	neutral	1
sgRNA0520	SAOUHSC_00826	SAOUHSC_00826	0.028823	1	neutral	-0.195904	1	neutral	1
sgRNA0521	SAOUHSC_00827	SAOUHSC_00827	0.0358853	1	neutral	-0.038069	1	neutral	1
sgRNA0522	SAOUHSC_00828	SAOUHSC_00828	0.14238	1	neutral	0.178213	1	neutral	1
sgRNA0523	SAOUHSC_00830	SAOUHSC_00830	0.116406	1	neutral	0.173001	1	neutral	1
sgRNA0524	SAOUHSC_00831	ohrA	0.147867	1	neutral	0.0508519	1	neutral	1
sgRNA0525	SAOUHSC_00832	aroD	0.360101	1	neutral	0.544421	1	neutral	1
sgRNA0526	SAOUHSC_00833	SAOUHSC_00833	-0.111031	1	neutral	-0.0324995	1	neutral	1
sgRNA0527	SAOUHSC_00834	SAOUHSC_00834	0.194414	1	neutral	0.262483	1	neutral	1
sgRNA0528	SAOUHSC_00835	SAOUHSC_00835	0.468298	1	neutral	0.392238	1	neutral	1
sgRNA0529	SAOUHSC_00836	gcvH	-0.418744	1	neutral	-0.465809	1	neutral	1
sgRNA0530	SAOUHSC_00840	SAOUHSC_00840	0.0661335	1	neutral	0.137378	1	neutral	1
sgRNA0531	SAOUHSC_00842	metN1	-0.445552	1	neutral	0.102872	1	neutral	1
sgRNA0532	SAOUHSC_00846	SAOUHSC_00846	0.116362	1	neutral	-0.240804	1	neutral	1
sgRNA0533	SAOUHSC_00847	sufC	-2.27804	2.45644e-10	essential	-2.29447	3.74769e-05	essential	1	essential
sgRNA0534	SAOUHSC_00849	sufS	-1.45473	0.00533207	essential	-2.05594	0.000968582	essential	1	essential
sgRNA0535	SAOUHSC_00851	sufB	-1.23451	0.906248	neutral	-2.07817	0.000294803	essential	1	essential
sgRNA0536	SAOUHSC_00853	SAOUHSC_00853	0.0613526	1	neutral	0.0191565	1	neutral	1
sgRNA0537	SAOUHSC_00854	SAOUHSC_00854	-0.0285803	1	neutral	0.259618	1	neutral	1
sgRNA0538	SAOUHSC_00857	SAOUHSC_00857	0.350147	1	neutral	0.0170354	1	neutral	1
sgRNA0539	SAOUHSC_00858	SAOUHSC_00858	-0.0807439	1	neutral	0.156354	1	neutral	1
sgRNA0540	SAOUHSC_00861	lipA	-2.16446	0.0586916	neutral	-0.0468691	1	neutral	1
sgRNA0541	SAOUHSC_00862	SAOUHSC_00862	0.174837	1	neutral	-0.167178	1	neutral	1
sgRNA0542	SAOUHSC_00863	SAOUHSC_00863	-0.183198	1	neutral	-0.0935741	1	neutral	1
sgRNA0543	SAOUHSC_00864	SAOUHSC_00864	-0.275993	1	neutral	0.345755	1	neutral	1
sgRNA0544	SAOUHSC_00866	SAOUHSC_00866	0.141494	1	neutral	0.241981	1	neutral	1
sgRNA0545	SAOUHSC_00867	SAOUHSC_00867	0.541971	1	neutral	-1.54438	0.78901	neutral	1	essential
sgRNA0546	SAOUHSC_00873	nifU	-0.433757	1	neutral	-0.88762	1	neutral	1
sgRNA0547	SAOUHSC_00874	SAOUHSC_00874	0.263263	1	neutral	0.266031	1	neutral	1
sgRNA0548	SAOUHSC_00875	SAOUHSC_00875	-0.0640164	1	neutral	0.395509	1	neutral	1
sgRNA0549	SAOUHSC_00876	SAOUHSC_00876	-1.21265	0.84175	neutral	-1.62236	0.029034	essential	1
sgRNA0550	SAOUHSC_00878	ndh2	-1.28097	0.558203	neutral	-1.00622	1	neutral	1
sgRNA0551	SAOUHSC_00879	ampA	0.0578189	1	neutral	0.10341	1	neutral	1
sgRNA0552	SAOUHSC_00880	SAOUHSC_00880	-0.123003	1	neutral	-0.123653	1	neutral	1
sgRNA0553	SAOUHSC_00882	SAOUHSC_00882	-0.326763	1	neutral	-0.0735257	1	neutral	1
sgRNA0554	SAOUHSC_00889	mnhA	-2.18694	7.97751e-15	essential	-2.32581	7.85068e-06	essential	1
sgRNA0555	SAOUHSC_00890	kapB	0.168802	1	neutral	0.18642	1	neutral	1
sgRNA0556	SAOUHSC_00891	ppiB	0.0232829	1	neutral	-0.156072	1	neutral	1
sgRNA0557	SAOUHSC_00892	SAOUHSC_00892	-1.21401	0.980472	neutral	-1.86865	4.30564e-05	essential	1
sgRNA0558	SAOUHSC_00893	SAOUHSC_00893	0.0534189	1	neutral	0.202457	1	neutral	1
sgRNA0559	SAOUHSC_00894	rocD	0.0598102	1	neutral	0.167376	1	neutral	1
sgRNA0560	SAOUHSC_00895	gudB	0.0726466	1	neutral	0.198331	1	neutral	1
sgRNA0561	SAOUHSC_00896	SAOUHSC_00896	0.0676227	1	neutral	-0.140893	1	neutral	1
sgRNA0562	SAOUHSC_00897	glpQ	-0.0351395	1	neutral	0.18231	1	neutral	1
sgRNA0563	SAOUHSC_00899	argG	-0.0199691	1	neutral	-0.122487	1	neutral	1
sgRNA0564	SAOUHSC_00900	pgi	-4.18263	0.00447857	essential	-3.40215	0.368129	neutral	1	essential
sgRNA0565	SAOUHSC_00901	SAOUHSC_00901	0.0622627	1	neutral	0.0395155	1	neutral	1
sgRNA0566	SAOUHSC_00903	spsB	0.107789	1	neutral	-0.560968	1	neutral	1
sgRNA0567	SAOUHSC_00904	addB	-1.30627	0.0630094	neutral	-3.20605	1.07873e-10	essential	1
sgRNA0568	SAOUHSC_00906	SAOUHSC_00906	-0.636369	1	neutral	-1.61426	0.0928222	neutral	1
sgRNA0569	SAOUHSC_00907	SAOUHSC_00907	-0.0721651	1	neutral	0.0929717	1	neutral	1
sgRNA0570	SAOUHSC_00909	SAOUHSC_00909	0.191197	1	neutral	-0.0159416	1	neutral	1
sgRNA0571	SAOUHSC_00910	sufT	-0.455278	1	neutral	0.000847219	1	neutral	1
sgRNA0572	SAOUHSC_00911	SAOUHSC_00911	0.19475	1	neutral	0.290239	1	neutral	1
sgRNA0573	SAOUHSC_00912	clpB	0.050162	1	neutral	0.00419857	1	neutral	1
sgRNA0574	SAOUHSC_00913	SAOUHSC_00913	0.0885171	1	neutral	-0.0699439	1	neutral	1
sgRNA0575	SAOUHSC_00914	SAOUHSC_00914	0.0140334	1	neutral	0.0730343	1	neutral	1
sgRNA0576	SAOUHSC_00915	SAOUHSC_00915	-0.0129261	1	neutral	0.310487	1	neutral	1
sgRNA0577	SAOUHSC_00916	SAOUHSC_00916	-0.00363887	1	neutral	-0.210683	1	neutral	1
sgRNA0578	SAOUHSC_00917	SAOUHSC_00917	-0.0820005	1	neutral	0.200421	1	neutral	1
sgRNA0579	SAOUHSC_00918	SAOUHSC_00918	0.075225	1	neutral	-0.00977975	1	neutral	1
sgRNA0580	SAOUHSC_00919	SAOUHSC_00919	-0.0802477	1	neutral	0.0191658	1	neutral	1
sgRNA0581	SAOUHSC_00920	fabH	-0.612951	1	neutral	-1.81718	0.000234438	essential	1
sgRNA0582	SAOUHSC_00921	fabF	-0.954543	1	neutral	-1.88736	0.518507	neutral	1	essential
sgRNA0583	SAOUHSC_00922	SAOUHSC_00922	-0.0986191	1	neutral	0.0541359	1	neutral	1
sgRNA0584	SAOUHSC_00923	opp-3B	-0.0175673	1	neutral	0.0521548	1	neutral	1
sgRNA0585	SAOUHSC_00928	opp-4A	0.0878274	1	neutral	0.015099	1	neutral	1
sgRNA0586	SAOUHSC_00929	opp-4D	-0.0889432	1	neutral	0.245711	1	neutral	1
sgRNA0587	SAOUHSC_00930	opp-4F	0.149008	1	neutral	0.257424	1	neutral	1
sgRNA0588	SAOUHSC_00931	opp-4B	0.0292254	1	neutral	0.363767	1	neutral	1
sgRNA0589	SAOUHSC_00932	opp-4C	0.0627425	1	neutral	0.209631	1	neutral	1
sgRNA0590	SAOUHSC_00933	trpS	-2.77978	7.61543e-26	essential	-2.56352	1.67162e-06	essential	1	essential
sgRNA0591	SAOUHSC_00934	spxA	-1.94742	5.38593e-17	essential	-2.63355	5.36023e-12	essential	1
sgRNA0592	SAOUHSC_00935	trfA	0.164725	1	neutral	0.224686	1	neutral	1
sgRNA0593	SAOUHSC_00936	trfB	0.954431	1	neutral	-0.0627209	1	neutral	1
sgRNA0594	SAOUHSC_00937	pepF	0.0553005	1	neutral	-0.0948021	1	neutral	1
sgRNA0595	SAOUHSC_00939	SAOUHSC_00939	0.210559	1	neutral	-0.190473	1	neutral	1
sgRNA0596	SAOUHSC_00940	SAOUHSC_00940	-0.0835573	1	neutral	-0.272687	1	neutral	1
sgRNA0597	SAOUHSC_00941	SAOUHSC_00941	-3.5939	5.2374e-40	essential	-4.30006	8.47963e-11	essential	1	essential
sgRNA0598	SAOUHSC_00947	fabI	-4.15171	3.21851e-35	essential	-4.77971	6.14823e-10	essential	1	essential
sgRNA0599	SAOUHSC_00948	cozEa	-0.212923	1	neutral	0.221439	1	neutral	1
sgRNA0600	SAOUHSC_00949	SAOUHSC_00949	0.148988	1	neutral	0.157434	1	neutral	1
sgRNA0601	SAOUHSC_00950	SAOUHSC_00950	0.00369045	1	neutral	0.158517	1	neutral	1
sgRNA0602	SAOUHSC_00951	SAOUHSC_00951	-0.00969719	1	neutral	0.00817508	1	neutral	1
sgRNA0603	SAOUHSC_00953	ugtP	-1.23399	0.757878	neutral	-1.68228	0.0040577	essential	1
sgRNA0604	SAOUHSC_00954	murE	-4.54436	8.19757e-125	essential	-4.53357	9.51567e-47	essential	1
sgRNA0605	SAOUHSC_00957	SAOUHSC_00957	0.0720632	1	neutral	-0.0894498	1	neutral	1
sgRNA0606	SAOUHSC_00958	htrA	0.15647	1	neutral	0.164259	1	neutral	1
sgRNA0607	SAOUHSC_00960	SAOUHSC_00960	0.0197059	1	neutral	-0.688719	1	neutral	1
sgRNA0608	SAOUHSC_00961	comK1	0.0883904	1	neutral	-0.0867097	1	neutral	1
sgRNA0609	SAOUHSC_00963	lplA1	0.397896	1	neutral	-1.58413	1	neutral	1
sgRNA0610	SAOUHSC_00964	SAOUHSC_00964	-0.95123	1	neutral	-0.230971	1	neutral	1
sgRNA0611	SAOUHSC_00967	SAOUHSC_00967	0.321199	1	neutral	0.123129	1	neutral	1
sgRNA0612	SAOUHSC_00968	SAOUHSC_00968	-0.120855	1	neutral	0.0247696	1	neutral	1
sgRNA0613	SAOUHSC_00971	SAOUHSC_00971	0.0139853	1	neutral	0.0638588	1	neutral	1
sgRNA0614	SAOUHSC_00972	SAOUHSC_00972	0.204374	1	neutral	0.415452	1	neutral	1
sgRNA0615	SAOUHSC_00975	SAOUHSC_00975	-0.0940655	1	neutral	0.104407	1	neutral	1
sgRNA0616	SAOUHSC_00976	SAOUHSC_00976	0.153726	1	neutral	0.145843	1	neutral	1
sgRNA0617	SAOUHSC_00977	SAOUHSC_00977	-0.142513	1	neutral	0.139286	1	neutral	1
sgRNA0618	SAOUHSC_00978	SAOUHSC_00978	-0.0900619	1	neutral	0.230011	1	neutral	1
sgRNA0619	SAOUHSC_00979	SAOUHSC_00979	0.33808	1	neutral	0.582566	1	neutral	1
sgRNA0620	SAOUHSC_00980	menA	-0.331172	1	neutral	-1.6382	0.0336192	essential	1	essential
sgRNA0621	SAOUHSC_00986	sspC	0.0641793	1	neutral	0.400484	1	neutral	1
sgRNA0622	SAOUHSC_00987	sspB	0.122011	1	neutral	0.0114274	1	neutral	1
sgRNA0623	SAOUHSC_00988	sspA	0.183008	1	neutral	-0.0989122	1	neutral	1
sgRNA0624	SAOUHSC_00989	patA	0.0679744	1	neutral	0.199077	1	neutral	1
sgRNA0625	SAOUHSC_00991	SAOUHSC_00991	0.139524	1	neutral	0.260248	1	neutral	1
sgRNA0626	SAOUHSC_00992	SAOUHSC_00992	0.0722573	1	neutral	0.212669	1	neutral	1
sgRNA0627	SAOUHSC_00993	SAOUHSC_00993	0.160063	1	neutral	0.117205	1	neutral	1
sgRNA0628	SAOUHSC_00994	atl	-0.0361915	1	neutral	0.128251	1	neutral	1
sgRNA0629	SAOUHSC_00995	SAOUHSC_00995	-1.52232	0.702221	neutral	-0.0173956	1	neutral	1
sgRNA0630	SAOUHSC_00996	SAOUHSC_00996	-0.134228	1	neutral	-0.411789	1	neutral	1
sgRNA0631	SAOUHSC_00997	SAOUHSC_00997	0.366409	1	neutral	0.184244	1	neutral	1
sgRNA0632	SAOUHSC_00998	fmtA	0.759882	1	neutral	0.051671	1	neutral	1
sgRNA0633	SAOUHSC_01002	qoxA	-0.931162	1	neutral	-0.361475	1	neutral	1
sgRNA0634	SAOUHSC_01003	SAOUHSC_01003	-0.0359972	1	neutral	0.253552	1	neutral	1
sgRNA0635	SAOUHSC_01005	SAOUHSC_01005	0.137744	1	neutral	-0.320503	1	neutral	1
sgRNA0636	SAOUHSC_01007	folD	-0.410254	1	neutral	-0.427548	1	neutral	1
sgRNA0637	SAOUHSC_01008	purE	0.0285177	1	neutral	0.101651	1	neutral	1
sgRNA0638	SAOUHSC_01022	thiV	-0.313992	1	neutral	-0.583661	1	neutral	1
sgRNA0639	SAOUHSC_01023	SAOUHSC_01023	-0.12658	1	neutral	0.567262	1	neutral	1
sgRNA0640	SAOUHSC_01025	SAOUHSC_01025	-0.202793	1	neutral	-0.163366	1	neutral	1
sgRNA0641	SAOUHSC_01026	SAOUHSC_01026	0.123476	1	neutral	-0.0342929	1	neutral	1
sgRNA0642	SAOUHSC_01027	SAOUHSC_01027	0.111854	1	neutral	-0.076364	1	neutral	1
sgRNA0643	SAOUHSC_01028	ptsH	-1.25782	0.113188	neutral	-1.42615	0.0499077	essential	1
sgRNA0644	SAOUHSC_01030	SAOUHSC_01030	0.0132269	1	neutral	0.0498631	1	neutral	1
sgRNA0645	SAOUHSC_01031	cydA	0.190385	1	neutral	-0.128723	1	neutral	1
sgRNA0646	SAOUHSC_01034	trkA	-0.0631364	1	neutral	0.196278	1	neutral	1
sgRNA0647	SAOUHSC_01037	SAOUHSC_01037	-2.34715	4.43359e-11	essential	-3.5244	1.05707e-05	essential	1	essential
sgRNA0648	SAOUHSC_01038	def	-0.41553	1	neutral	-0.810289	1	neutral	1
sgRNA0649	SAOUHSC_01039	SAOUHSC_01039	-0.115192	1	neutral	-1.39721	1	neutral	1
sgRNA0650	SAOUHSC_01040	pdhA	-3.36162	5.24674e-13	essential	-2.42941	0.0353454	essential	1
sgRNA0651	SAOUHSC_01044	SAOUHSC_01044	0.181587	1	neutral	0.261309	1	neutral	1
sgRNA0652	SAOUHSC_01045	SAOUHSC_01045	0.373847	1	neutral	-0.164004	1	neutral	1
sgRNA0653	SAOUHSC_01050	SAOUHSC_01050	0.0956069	1	neutral	-0.682346	1	neutral	1
sgRNA0654	SAOUHSC_01051	SAOUHSC_01051	-0.0458771	1	neutral	-0.00680352	1	neutral	1
sgRNA0655	SAOUHSC_01053	mntH	0.0178684	1	neutral	-0.137228	1	neutral	1
sgRNA0656	SAOUHSC_01054	SAOUHSC_01054	-0.00398828	1	neutral	0.0203063	1	neutral	1
sgRNA0657	SAOUHSC_01055	imp	0.0639977	1	neutral	0.196264	1	neutral	1
sgRNA0658	SAOUHSC_01057	SAOUHSC_01057	0.176145	1	neutral	0.152177	1	neutral	1
sgRNA0659	SAOUHSC_01058	typA	-0.764194	1	neutral	-1.3091	0.678539	neutral	1
sgRNA0660	SAOUHSC_01061	SAOUHSC_01061	0.215475	1	neutral	-0.0261832	1	neutral	1
sgRNA0661	SAOUHSC_01062	SAOUHSC_01062	1.55892			0.113093
sgRNA0662	SAOUHSC_01063	ftsW	-4.28324	1.17664e-125	essential	-4.32901	7.97136e-49	essential	1	essential
sgRNA0663	SAOUHSC_01064	pycA	0.149325	1	neutral	0.0734847	1	neutral	1
sgRNA0664	SAOUHSC_01065	ctaA	-0.308272	1	neutral	-0.0208793	1	neutral	1
sgRNA0665	SAOUHSC_01066	ctaB	-0.513742	1	neutral	-0.242963	1	neutral	1
sgRNA0666	SAOUHSC_01068	SAOUHSC_01068	0.035941	1	neutral	0.155652	1	neutral	1
sgRNA0667	SAOUHSC_01069	SAOUHSC_01069	0.191336	1	neutral	-0.357509	1	neutral	1
sgRNA0668	SAOUHSC_01071	SAOUHSC_01071	0.136962	1	neutral	0.0125084	1	neutral	1
sgRNA0669	SAOUHSC_01072	SAOUHSC_01072	0.00784357	1	neutral	0.0687947	1	neutral	1
sgRNA0670	SAOUHSC_01073	SAOUHSC_01073	-0.0852223	1	neutral	-0.00967894	1	neutral	1
sgRNA0671	SAOUHSC_01074	rsmD	-0.231569	1	neutral	-0.155066	1	neutral	1	essential
sgRNA0672	SAOUHSC_01076	SAOUHSC_01076	0.106127	1	neutral	0.219604	1	neutral	1
sgRNA0673	SAOUHSC_01077	SAOUHSC_01077	-1.12674	1	neutral	-1.83848	0.00185038	essential	1
sgRNA0674	SAOUHSC_01079	isdB	-0.0774944	1	neutral	0.375957	1	neutral	1
sgRNA0675	SAOUHSC_01081	isdA	0.00725877	1	neutral	-0.144152	1	neutral	1
sgRNA0676	SAOUHSC_01082	isdC	0.104661	1	neutral	0.24891	1	neutral	1
sgRNA0677	SAOUHSC_01087	SAOUHSC_01087	-0.251819	1	neutral	0.19277	1	neutral	1
sgRNA0678	SAOUHSC_01091	SAOUHSC_01091	-0.302275	1	neutral	-0.26237	1	neutral	1
sgRNA0679	SAOUHSC_01092	pheS	-2.93899	1.42984e-11	essential	-3.25219	1.01298e-06	essential	1	essential
sgRNA0680	SAOUHSC_01095	rnhC	-0.0558078	1	neutral	-0.0369626	1	neutral	1
sgRNA0681	SAOUHSC_01096	zapA	-0.369183	1	neutral	-0.772372	1	neutral	1
sgRNA0682	SAOUHSC_01100	trxA	-2.03062	2.67247e-08	essential	-2.51847	1.49687e-05	essential	1
sgRNA0683	SAOUHSC_01101	SAOUHSC_01101	0.134352	1	neutral	0.195295	1	neutral	1
sgRNA0684	SAOUHSC_01102	uvrC	-0.00688089	1	neutral	-0.166067	1	neutral	1
sgRNA0685	SAOUHSC_01103	sdhC	-0.186991	1	neutral	-0.637185	1	neutral	1
sgRNA0686	SAOUHSC_01106	murI	-2.34049	1.4038e-05	essential	-2.02434	0.208664	neutral	1
sgRNA0687	SAOUHSC_01109	SAOUHSC_01109	0.124111	1	neutral	0.069411	1	neutral	1
sgRNA0688	SAOUHSC_01110	ecb	-0.348617	1	neutral	-0.845489	1	neutral	1
sgRNA0689	SAOUHSC_01111	SAOUHSC_01111	0.0537736	1	neutral	-0.10759	1	neutral	1
sgRNA0690	SAOUHSC_01112	flr	0.0201429	1	neutral	0.043059	1	neutral	1
sgRNA0691	SAOUHSC_01113	SAOUHSC_01113	0.0976843	1	neutral	0.194117	1	neutral	1
sgRNA0692	SAOUHSC_01114	efb	0.00722889	1	neutral	0.0747226	1	neutral	1
sgRNA0693	SAOUHSC_01115	scc	0.129419	1	neutral	-0.066731	1	neutral	1
sgRNA0694	SAOUHSC_01119	SAOUHSC_01119	0.139242	1	neutral	0.0724373	1	neutral	1
sgRNA0695	SAOUHSC_01121	hla	-0.00178238	1	neutral	0.19852	1	neutral	1
sgRNA0696	SAOUHSC_01122	SAOUHSC_01122	0.00770855	1	neutral	-0.0595252	1	neutral	1
sgRNA0697	SAOUHSC_01124	ssl12	0.10167	1	neutral	0.240189	1	neutral	1
sgRNA0698	SAOUHSC_01125	ssl13	0.270322	1	neutral	0.000402121	1	neutral	1
sgRNA0699	SAOUHSC_01127	ssl14	0.128144	1	neutral	0.235193	1	neutral	1
sgRNA0700	SAOUHSC_01128	argF	0.0784777	1	neutral	-0.0441527	1	neutral	1
sgRNA0701	SAOUHSC_01129	arcC1	0.389083	1	neutral	-0.0124508	1	neutral	1
sgRNA0702	SAOUHSC_01130	SAOUHSC_01130	-0.00305445	1	neutral	0.103535	1	neutral	1
sgRNA0703	SAOUHSC_01131	SAOUHSC_01131	0.231022	1	neutral	0.0948466	1	neutral	1
sgRNA0704	SAOUHSC_01133	eta	0.0193586	1	neutral	-0.000496016	1	neutral	1
sgRNA0705	SAOUHSC_01134	SAOUHSC_01134	0.111662	1	neutral	0.0143774	1	neutral	1
sgRNA0706	SAOUHSC_01135	psmB1	0.0786263	1	neutral	0.435555	1	neutral	1
sgRNA0707	SAOUHSC_01137	SAOUHSC_01137	0.0134708	1	neutral	0.094839	1	neutral	1
sgRNA0708	SAOUHSC_01138	SAOUHSC_01138	0.0205017	1	neutral	0.0429012	1	neutral	1
sgRNA0709	SAOUHSC_01139	bshC	-0.0539932	1	neutral	0.0131421	1	neutral	1
sgRNA0710	SAOUHSC_01140	SAOUHSC_01140	0.10601	1	neutral	0.0135277	1	neutral	1
sgRNA0711	SAOUHSC_01141	bshC	0.0480953	1	neutral	-0.0549789	1	neutral	1
sgRNA0712	SAOUHSC_01142	mraZ	-3.05385	1.62108e-32	essential	-2.71747	4.70522e-08	essential	1	essential
sgRNA0713	SAOUHSC_01146	mraY	-2.98283	5.07962e-18	essential	-5.14414	1.21555e-05	essential	1	essential
sgRNA0714	SAOUHSC_01149	ftsA	-4.33675	5.91566e-79	essential	-3.96713	5.58467e-22	essential	1	essential
sgRNA0715	SAOUHSC_01152	SAOUHSC_01152	0.321434	1	neutral	-0.336549	1	neutral	1
sgRNA0716	SAOUHSC_01154	sepF	-1.92209	2.48078e-12	essential	-3.58642	2.14517e-17	essential	1
sgRNA0717	SAOUHSC_01158	SAOUHSC_01158	-4.61853	2.87103e-39	essential	-5.7268	2.79483e-09	essential	1
sgRNA0718	SAOUHSC_01159	ileS	-3.93347	3.26237e-30	essential	-3.2584	1.36682e-16	essential	1	essential
sgRNA0719	SAOUHSC_01160	SAOUHSC_01160	0.124031	1	neutral	0.422218	1	neutral	1
sgRNA0720	SAOUHSC_01162	lspA	-0.525112	1	neutral	-0.881989	1	neutral	1
sgRNA0721	SAOUHSC_01164	pyrR	-0.312507	1	neutral	-0.628914	1	neutral	1
sgRNA0722	SAOUHSC_01165	pyrP	-0.616018	1	neutral	-0.575994	1	neutral	1
sgRNA0723	SAOUHSC_01171	pyrF	-0.220201	1	neutral	0.0572609	1	neutral	1
sgRNA0724	SAOUHSC_01173	SAOUHSC_01173	-0.228316	1	neutral	0.19015	1	neutral	1
sgRNA0725	SAOUHSC_01174	SAOUHSC_01174	0.176261	1	neutral	0.181616	1	neutral	1
sgRNA0726	SAOUHSC_01175	SAOUHSC_01175	-0.764862	1	neutral	-0.269806	1	neutral	1
sgRNA0727	SAOUHSC_01176	gmk	-3.04588	2.11882e-41	essential	-2.71938	2.07478e-11	essential	1
sgRNA0728	SAOUHSC_01178	coaBC	-3.20262	8.66563e-43	essential	-3.74247	6.32333e-36	essential	1	essential
sgRNA0729	SAOUHSC_01180	SAOUHSC_01180	0.0891428	1	neutral	0.256922	1	neutral	1
sgRNA0730	SAOUHSC_01181	SAOUHSC_01181	-0.0993696	1	neutral	-0.111311	1	neutral	1
sgRNA0731	SAOUHSC_01182	def2	-2.01196	6.43597e-20	essential	-2.71971	5.93358e-15	essential	1	essential
sgRNA0732	SAOUHSC_01188	rsgA	-2.49884	0.0565443	neutral	-3.54481	0.134309	neutral	1	essential
sgRNA0733	SAOUHSC_01191	rpmB	-0.247972	1	neutral	-0.15833	1	neutral	1
sgRNA0734	SAOUHSC_01192	SAOUHSC_01192	-0.880538	1	neutral	-2.82988	0.192221	neutral	1
sgRNA0735	SAOUHSC_01194	recG	-0.0306512	1	neutral	-0.325039	1	neutral	1
sgRNA0736	SAOUHSC_01196	fapR	-2.09765	8.23729e-08	essential	-3.00344	2.41345e-07	essential	1	essential
sgRNA0737	SAOUHSC_01200	SAOUHSC_01200	-0.822679	1	neutral	-0.864122	1	neutral	1
sgRNA0738	SAOUHSC_01201	acpP	-3.37718	2.60198e-42	essential	-2.89319	1.72066e-09	essential	1	essential
sgRNA0739	SAOUHSC_01203	rnc	-2.85157	1.04771e-24	essential	-3.18845	5.16198e-15	essential	1
sgRNA0740	SAOUHSC_01204	smc	-3.25904	1.04277e-49	essential	-3.97764	1.45796e-18	essential	1	essential
sgRNA0741	SAOUHSC_01208	rpsP	-2.7072	1.30801e-38	essential	-2.55727	2.39414e-13	essential	1
sgRNA0742	SAOUHSC_01209	rimM	-2.66074	8.11825e-21	essential	-3.24938	1.85332e-11	essential	1	essential
sgRNA0743	SAOUHSC_01211	rplS	-3.83543	1.28043e-58	essential	-3.32669	1.86014e-15	essential	1
sgRNA0744	SAOUHSC_01212	SAOUHSC_01212	0.133567	1	neutral	-0.101869	1	neutral	1
sgRNA0745	SAOUHSC_01213	SAOUHSC_01213	0.0964455	1	neutral	-0.0494022	1	neutral	1
sgRNA0746	SAOUHSC_01214	rbgA	-1.37514	0.0639569	neutral	-1.47927	0.198298	neutral	1
sgRNA0747	SAOUHSC_01216	sucC	0.0348385	1	neutral	-0.28579	1	neutral	1
sgRNA0748	SAOUHSC_01219	lytN	-0.00740436	1	neutral	-0.0572983	1	neutral	1
sgRNA0749	SAOUHSC_01220	fmhC	0.100632	1	neutral	-0.110398	1	neutral	1
sgRNA0750	SAOUHSC_01221	dprA	0.05398	1	neutral	0.0705116	1	neutral	1
sgRNA0751	SAOUHSC_01222	topA	-0.468996	1	neutral	-1.05007	1	neutral	1	essential
sgRNA0752	SAOUHSC_01223	gid	-0.334142	1	neutral	-0.684251	1	neutral	1
sgRNA0753	SAOUHSC_01224	xerC	-1.8692	4.0096e-09	essential	-2.59437	1.27346e-10	essential	1
sgRNA0754	SAOUHSC_01232	rpsB	-3.21072	1.37637e-25	essential	-3.09075	3.16561e-08	essential	1	essential
sgRNA0755	SAOUHSC_01235	pyrH	-3.3058	3.89392e-43	essential	-4.05497	6.05665e-15	essential	1	essential
sgRNA0756	SAOUHSC_01237	uppS	-2.42012	6.20592e-08	essential	-2.03277	0.0507952	neutral	1	essential
sgRNA0757	SAOUHSC_01239	rasP	-2.80204	1.68411e-40	essential	-2.96368	1.51756e-14	essential	1	essential
sgRNA0758	SAOUHSC_01241	polC	-3.32149	1.90417e-53	essential	-2.9975	3.43688e-13	essential	1	essential
sgRNA0759	SAOUHSC_01242	rimP	0.889519			-2.15373				essential
sgRNA0760	SAOUHSC_01247	rbfA	-0.0432705	1	neutral	-0.959301	1	neutral	1
sgRNA0761	SAOUHSC_01248	truB	-0.196738	1	neutral	-0.203986	1	neutral	1
sgRNA0762	SAOUHSC_01249	ribC	-3.14256	5.18872e-55	essential	-3.03354	1.97954e-17	essential	1	essential
sgRNA0763	SAOUHSC_01250	rpsO	-2.12214	7.95922e-17	essential	-2.04297	2.75943e-05	essential	1
sgRNA0764	SAOUHSC_01251	pnpA	-1.00094	1	neutral	-1.30345	0.780381	neutral	1
sgRNA0765	SAOUHSC_01252	rnjB	-1.04898	1	neutral	-2.71666	8.77945e-08	essential	1	essential
sgRNA0766	SAOUHSC_01254	SAOUHSC_01254	-0.234728	1	neutral	-0.440244	1	neutral	1
sgRNA0767	SAOUHSC_01255	SAOUHSC_01255	-0.0113038	1	neutral	-0.342975	1	neutral	1
sgRNA0768	SAOUHSC_01258	SAOUHSC_01258	-1.2343	0.611806	neutral	-2.62517	1.46914e-08	essential	1	essential
sgRNA0769	SAOUHSC_01261	cinA	0.203312	1	neutral	0.0692834	1	neutral	1
sgRNA0770	SAOUHSC_01262	recA	-1.18276	1	neutral	-2.1845	2.69576e-05	essential	1
sgRNA0771	SAOUHSC_01263	rny/cvfA	-0.61367	1	neutral	-1.46097	0.685461	neutral	1
sgRNA0772	SAOUHSC_01264	SAOUHSC_01264	-0.0302177	1	neutral	0.229734	1	neutral	1
sgRNA0773	SAOUHSC_01265	SAOUHSC_01265	-0.640326	1	neutral	-0.290302	1	neutral	1
sgRNA0774	SAOUHSC_01266	SAOUHSC_01266	-0.591914	1	neutral	-0.805527	1	neutral	1
sgRNA0775	SAOUHSC_01268	SAOUHSC_01268	0.232861	1	neutral	-0.836648	1	neutral	1
sgRNA0776	SAOUHSC_01269	miaB	-0.165081	1	neutral	-0.295082	1	neutral	1
sgRNA0777	SAOUHSC_01272	mutS	-0.139207	1	neutral	0.015847	1	neutral	1
sgRNA0778	SAOUHSC_01273	mutL	0.0946625	1	neutral	0.0795961	1	neutral	1
sgRNA0779	SAOUHSC_01274	glpP	0.0718987	1	neutral	0.372365	1	neutral	1
sgRNA0780	SAOUHSC_01275	glpF	0.0809596	1	neutral	0.0690541	1	neutral	1
sgRNA0781	SAOUHSC_01276	glpK	-0.112704	1	neutral	1.09531	1	neutral	1
sgRNA0782	SAOUHSC_01278	glpD	0.355806	1	neutral	0.435258	1	neutral	1
sgRNA0783	SAOUHSC_01279	SAOUHSC_01279	-0.0704348	1	neutral	-0.076422	1	neutral	1
sgRNA0784	SAOUHSC_01282	bsaA	-0.138412	1	neutral	-0.279266	1	neutral	1
sgRNA0785	SAOUHSC_01283	hflX	-0.120119	1	neutral	-0.780843	1	neutral	1
sgRNA0786	SAOUHSC_01285	glnR	-3.25741	7.94573e-42	essential	-4.20352	5.27471e-12	essential	1	essential
sgRNA0787	SAOUHSC_01288	SAOUHSC_01288	-0.0131193	1	neutral	0.342942	1	neutral	1
sgRNA0788	SAOUHSC_01289	SAOUHSC_01289	0.0873166	1	neutral	0.234464	1	neutral	1
sgRNA0789	SAOUHSC_01290	SAOUHSC_01290	0.0865115	1	neutral	0.205911	1	neutral	1
sgRNA0790	SAOUHSC_01292	SAOUHSC_01292	-0.098113	1	neutral	0.37656	1	neutral	1
sgRNA0791	SAOUHSC_01293	SAOUHSC_01293	0.0446805	1	neutral	0.033883	1	neutral	1
sgRNA0792	SAOUHSC_01295	SAOUHSC_01295	0.0847613	1	neutral	0.108297	1	neutral	1
sgRNA0793	SAOUHSC_01296	SAOUHSC_01296	0.113994	1	neutral	0.0243391	1	neutral	1
sgRNA0794	SAOUHSC_01297	SAOUHSC_01297	0.0476152	1	neutral	0.133608	1	neutral	1
sgRNA0795	SAOUHSC_01298	SAOUHSC_01298	-0.566209	1	neutral	0.143741	1	neutral	1
sgRNA0796	SAOUHSC_01300	SAOUHSC_01300	0.189548	1	neutral	0.898353	1	neutral	1
sgRNA0797	SAOUHSC_01303	SAOUHSC_01303	0.169776	1	neutral	-0.038956	1	neutral	1
sgRNA0798	SAOUHSC_01307	SAOUHSC_01307	0.220994	1	neutral	0.176504	1	neutral	1
sgRNA0799	SAOUHSC_01309	SAOUHSC_01309	0.176111	1	neutral	0.0426031	1	neutral	1
sgRNA0800	SAOUHSC_01310	cls1	0.0578858	1	neutral	0.0815196	1	neutral	1
sgRNA0801	SAOUHSC_01311	SAOUHSC_01311	0.187486	1	neutral	0.245653	1	neutral	1
sgRNA0802	SAOUHSC_01312	SAOUHSC_01312	0.0359568	1	neutral	-0.475554	1	neutral	1
sgRNA0803	SAOUHSC_01313	SAOUHSC_01313	-0.250357	1	neutral	0.307574	1	neutral	1
sgRNA0804	SAOUHSC_01315	SAOUHSC_01315	-0.0152466	1	neutral	-0.02256	1	neutral	1
sgRNA0805	SAOUHSC_01316	nuc2	0.108244	1	neutral	-0.155488	1	neutral	1
sgRNA0806	SAOUHSC_01317	SAOUHSC_01317	0.139597	1	neutral	0.00699999	1	neutral	1
sgRNA0807	SAOUHSC_01318	SAOUHSC_01318	0.0770435	1	neutral	0.351041	1	neutral	1
sgRNA0808	SAOUHSC_01319	thrD	0.0637104	1	neutral	0.248866	1	neutral	1
sgRNA0809	SAOUHSC_01320	hom	-0.024187	1	neutral	-0.00406597	1	neutral	1
sgRNA0810	SAOUHSC_01323	SAOUHSC_01323	-0.56594	1	neutral	-0.0952499	1	neutral	1
sgRNA0811	SAOUHSC_01325	SAOUHSC_01325	0.0450209	1	neutral	0.039774	1	neutral	1
sgRNA0812	SAOUHSC_01326	SAOUHSC_01326	0.0705229	1	neutral	0.224565	1	neutral	1
sgRNA0813	SAOUHSC_01327	katA	0.0505371	1	neutral	0.161237	1	neutral	1
sgRNA0814	SAOUHSC_01329	rpsN	-0.0300031	1	neutral	0.214379	1	neutral	1
sgRNA0815	SAOUHSC_01330	guaC	0.241436	1	neutral	-0.00257622	1	neutral	1
sgRNA0816	SAOUHSC_01332	SAOUHSC_01332	0.095888	1	neutral	-0.0650359	1	neutral	1
sgRNA0817	SAOUHSC_01333	lexA	-0.884419	1	neutral	-1.49679	0.222811	neutral	1
sgRNA0818	SAOUHSC_01334	SAOUHSC_01334	0.00917143	1	neutral	0.279551	1	neutral	1
sgRNA0819	SAOUHSC_01336	SAOUHSC_01336	-0.0853325	1	neutral	0.193957	1	neutral	1
sgRNA0820	SAOUHSC_01337	tkt	-2.77643	3.10182e-48	essential	-2.78652	1.56974e-19	essential	1
sgRNA0821	SAOUHSC_01338	SAOUHSC_01338	-2.88038	7.49425e-42	essential	-2.93675	1.09049e-15	essential	1
sgRNA0822	SAOUHSC_01339	SAOUHSC_01339	-3.3266	5.51148e-35	essential	-3.23492	8.89263e-09	essential	1
sgRNA0823	SAOUHSC_01340	SAOUHSC_01340	0.108011	1	neutral	-0.0216755	1	neutral	1
sgRNA0824	SAOUHSC_01341	sbcD	-0.0531697	1	neutral	-0.11439	1	neutral	1
sgRNA0825	SAOUHSC_01344	SAOUHSC_01344	0.0242922	1	neutral	-0.166338	1	neutral	1
sgRNA0826	SAOUHSC_01346	opuD	-0.064473	1	neutral	-0.160345	1	neutral	1
sgRNA0827	SAOUHSC_01347	citB	-0.123779	1	neutral	0.0511267	1	neutral	1
sgRNA0828	SAOUHSC_01348	SAOUHSC_01348	0.0317901	1	neutral	-0.16631	1	neutral	1
sgRNA0829	SAOUHSC_01349	SAOUHSC_01349	-0.114875	1	neutral	0.0515694	1	neutral	1
sgRNA0830	SAOUHSC_01350	plsY	-2.40535	3.24522e-25	essential	-2.45204	7.07651e-11	essential	1
sgRNA0831	SAOUHSC_01351	parE	-2.17605	2.52393e-11	essential	-2.30724	0.000235538	essential	1	essential
sgRNA0832	SAOUHSC_01353	SAOUHSC_01353	0.0482468	1	neutral	0.496352	1	neutral	1
sgRNA0833	SAOUHSC_01354	alsT	0.507363	1	neutral	0.407918	1	neutral	1
sgRNA0834	SAOUHSC_01356	glcT	0.0927057	1	neutral	0.938047	1	neutral	1
sgRNA0835	SAOUHSC_01359	fmtC	-0.185505	1	neutral	-2.46693	1.11503e-08	essential	0.00152264
sgRNA0836	SAOUHSC_01360	msrA2	0.102086	1	neutral	0.0339892	1	neutral	1
sgRNA0837	SAOUHSC_01361	msrR	-0.24049	1	neutral	-1.74658	0.0238388	essential	1
sgRNA0838	SAOUHSC_01362	dmpI	-0.210777	1	neutral	-0.160264	1	neutral	1
sgRNA0839	SAOUHSC_01363	SAOUHSC_01363	0.107038	1	neutral	-0.0562594	1	neutral	1
sgRNA0840	SAOUHSC_01364	tyrA	0.0772752	1	neutral	0.0749479	1	neutral	1
sgRNA0841	SAOUHSC_01365	SAOUHSC_01365	-0.00807747	1	neutral	-0.680545	1	neutral	1
sgRNA0842	SAOUHSC_01366	trpE	0.126098	1	neutral	0.00337264	1	neutral	1
sgRNA0843	SAOUHSC_01367	trpG	-0.26101	1	neutral	-0.110216	1	neutral	1
sgRNA0844	SAOUHSC_01368	trpD	0.116058	1	neutral	0.179257	1	neutral	1
sgRNA0845	SAOUHSC_01369	trpC	0.0242159	1	neutral	0.113593	1	neutral	1
sgRNA0846	SAOUHSC_01370	trpF	0.199439	1	neutral	0.171689	1	neutral	1
sgRNA0847	SAOUHSC_01371	trpB	0.060111	1	neutral	-0.250276	1	neutral	1
sgRNA0848	SAOUHSC_01372	trpA	-0.013644	1	neutral	-0.145333	1	neutral	1
sgRNA0849	SAOUHSC_01373	femA	-3.12065	1.76352e-24	essential	-3.65015	3.41439e-08	essential	1	essential
sgRNA0850	SAOUHSC_01375	SAOUHSC_01375	0.210817	1	neutral	-0.0157728	1	neutral	1
sgRNA0851	SAOUHSC_01376	SAOUHSC_01376	0.0559573	1	neutral	-0.348044	1	neutral	1
sgRNA0852	SAOUHSC_01377	opp-2F	-0.145698	1	neutral	0.0683193	1	neutral	1
sgRNA0853	SAOUHSC_01378	opp-2D	0.0310963	1	neutral	-0.0184569	1	neutral	1
sgRNA0854	SAOUHSC_01379	opp-2C	-1.10528	1	neutral	0.169415	1	neutral	1
sgRNA0855	SAOUHSC_01380	opp-2B	0.168825	1	neutral	0.367814	1	neutral	1
sgRNA0856	SAOUHSC_01381	SAOUHSC_01381	-0.0955694	1	neutral	-0.160177	1	neutral	1
sgRNA0857	SAOUHSC_01382	SAOUHSC_01382	-0.0462749	1	neutral	0.461254	1	neutral	1
sgRNA0858	SAOUHSC_01383	SAOUHSC_01383	-0.199486	1	neutral	0.0254325	1	neutral	1
sgRNA0859	SAOUHSC_01389	pstS	0.263183	1	neutral	0.0138682	1	neutral	1
sgRNA0860	SAOUHSC_01391	cvfB	-0.479282	1	neutral	-0.652295	1	neutral	1
sgRNA0861	SAOUHSC_01392	SAOUHSC_01392	-0.0406471	1	neutral	0.242121	1	neutral	1
sgRNA0862	SAOUHSC_01394	lysC	0.0627798	1	neutral	0.277229	1	neutral	1
sgRNA0863	SAOUHSC_01401	lysA	0.00266299	1	neutral	-0.0171501	1	neutral	1
sgRNA0864	SAOUHSC_01402	msa	0.131666	1	neutral	0.389717	1	neutral	1
sgRNA0865	SAOUHSC_01403	cspA	-0.197063	1	neutral	0.826457	1	neutral	1
sgRNA0866	SAOUHSC_01404	SAOUHSC_01404	0.153437	1	neutral	0.315601	1	neutral	1
sgRNA0867	SAOUHSC_01405	SAOUHSC_01405	-0.556076	1	neutral	-0.874643	1	neutral	1
sgRNA0868	SAOUHSC_01406	acyP	0.0172105	1	neutral	0.0483482	1	neutral	1
sgRNA0869	SAOUHSC_01410	SAOUHSC_01410	0.0162178	1	neutral	0.156924	1	neutral	1
sgRNA0870	SAOUHSC_01411	brnQ3	0.13612	1	neutral	-0.00630578	1	neutral	1
sgRNA0871	SAOUHSC_01413	SAOUHSC_01413	-0.231314	1	neutral	-0.0494032	1	neutral	1
sgRNA0872	SAOUHSC_01414	SAOUHSC_01414	0.20676	1	neutral	-1.33791	1	neutral	1
sgRNA0873	SAOUHSC_01415	SAOUHSC_01415	0.128044	1	neutral	0.142654	1	neutral	1
sgRNA0874	SAOUHSC_01418	sucA	0.164486	1	neutral	0.00711903	1	neutral	1
sgRNA0875	SAOUHSC_01420	arlR	-0.600991	1	neutral	-1.79104	0.0117502	essential	1
sgRNA0876	SAOUHSC_01421	SAOUHSC_01421	-0.0737493	1	neutral	0.0378051	1	neutral	1
sgRNA0877	SAOUHSC_01422	SAOUHSC_01422	0.0215681	1	neutral	0.307431	1	neutral	1
sgRNA0878	SAOUHSC_01425	SAOUHSC_01425	-0.00637549	1	neutral	0.384126	1	neutral	1	essential
sgRNA0879	SAOUHSC_01427	ctpA	0.052983	1	neutral	-0.241661	1	neutral	1
sgRNA0880	SAOUHSC_01428	SAOUHSC_01428	0.0207186	1	neutral	-0.328729	1	neutral	1
sgRNA0881	SAOUHSC_01432	msrA1	-0.511348	1	neutral	-1.22199	1	neutral	1
sgRNA0882	SAOUHSC_01434	dfrA	-3.3418	4.5738e-22	essential	-3.80353	2.0933e-12	essential	1	essential
sgRNA0883	SAOUHSC_01435	thyA	-3.85256	2.17086e-20	essential	-3.66564	9.4479e-09	essential	1
sgRNA0884	SAOUHSC_01439	SAOUHSC_01439	-2.68845	4.08232e-21	essential	-2.45449	2.47769e-06	essential	1
sgRNA0885	SAOUHSC_01440	SAOUHSC_01440	0.0865276	1	neutral	0.383213	1	neutral	1
sgRNA0886	SAOUHSC_01442	SAOUHSC_01442	0.119065	1	neutral	-0.010077	1	neutral	1
sgRNA0887	SAOUHSC_01443	rnhA	0.0279103	1	neutral	0.412144	1	neutral	1
sgRNA0888	SAOUHSC_01447	ebh	0.142433	1	neutral	0.507924	1	neutral	1
sgRNA0889	SAOUHSC_01448	norB	-0.144073	1	neutral	0.194109	1	neutral	1
sgRNA0890	SAOUHSC_01452	ald1	0.107783	1	neutral	0.0745623	1	neutral	1
sgRNA0891	SAOUHSC_01455	dynA	-0.0781095	1	neutral	-0.00957075	1	neutral	1
sgRNA0892	SAOUHSC_01456	SAOUHSC_01456	-0.0614968	1	neutral	-0.206671	1	neutral	1
sgRNA0893	SAOUHSC_01458	SAOUHSC_01458	-0.0635529	1	neutral	0.249007	1	neutral	1
sgRNA0894	SAOUHSC_01460	SAOUHSC_01460	0.330153	1	neutral	0.22257	1	neutral	1
sgRNA0895	SAOUHSC_01464	SAOUHSC_01464	-0.0808973	1	neutral	-0.157054	1	neutral	1
sgRNA0896	SAOUHSC_01466	recU	-0.308146	1	neutral	-2.1109	3.12949e-09	essential	0.0265986	essential
sgRNA0897	SAOUHSC_01470	dnaD	-1.47099	0.00341501	essential	-2.9376	1.47283e-09	essential	1	essential
sgRNA0898	SAOUHSC_01471	asnC	-0.0506011	1	neutral	0.0582412	1	neutral	1
sgRNA0899	SAOUHSC_01474	papS	-3.86611	9.17677e-26	essential	-5.79476	1.92425e-07	essential	1	essential
sgRNA0900	SAOUHSC_01475	bshA	-3.1298	2.44191e-30	essential	-3.73006	7.87576e-15	essential	1
sgRNA0901	SAOUHSC_01476	SAOUHSC_01476	-2.38192	7.14028e-25	essential	-2.10329	8.79069e-06	essential	1
sgRNA0902	SAOUHSC_01477	SAOUHSC_01477	-2.89925	1.72984e-38	essential	-3.16036	2.84004e-13	essential	1
sgRNA0903	SAOUHSC_01478	SAOUHSC_01478	0.133649	1	neutral	0.0841578	1	neutral	1
sgRNA0904	SAOUHSC_01479	SAOUHSC_01479	0.139298	1	neutral	0.16588	1	neutral	1
sgRNA0905	SAOUHSC_01480	SAOUHSC_01480	0.53671	1	neutral	1.22302	0.925909	neutral	1
sgRNA0906	SAOUHSC_01481	aroA	0.462347	1	neutral	0.595256	1	neutral	1
sgRNA0907	SAOUHSC_01482	aroB	0.493592	1	neutral	1.04831	1	neutral	1
sgRNA0908	SAOUHSC_01483	aroC	0.786724	1	neutral	1.3308	1	neutral	1
sgRNA0909	SAOUHSC_01484	SAOUHSC_01484	-0.0770722	1	neutral	0.256492	1	neutral	1
sgRNA0910	SAOUHSC_01485	ndk	0.0502349	1	neutral	-0.113835	1	neutral	1
sgRNA0911	SAOUHSC_01487	ubiE	-2.12273	3.34306e-07	essential	-0.766003	1	neutral	1
sgRNA0912	SAOUHSC_01488	SAOUHSC_01488	-2.03788	1.7616e-12	essential	-1.50173	0.199275	neutral	1
sgRNA0913	SAOUHSC_01489	SAOUHSC_01489	-0.297018	1	neutral	0.203264	1	neutral	1
sgRNA0914	SAOUHSC_01490	hup	-1.0398	1	neutral	-1.90175	1.00258e-05	essential	1
sgRNA0915	SAOUHSC_01492	engA	-3.56352	5.87523e-39	essential	-3.16076	9.02349e-12	essential	1	essential
sgRNA0916	SAOUHSC_01493	rpsA	-0.0164443	1	neutral	-0.0838787	1	neutral	1
sgRNA0917	SAOUHSC_01494	SAOUHSC_01494	0.188176	1	neutral	0.216424	1	neutral	1
sgRNA0918	SAOUHSC_01495	SAOUHSC_01495	-0.613594	1	neutral	-1.45026	0.00657252	essential	1
sgRNA0919	SAOUHSC_01496	cmk	-2.24085	8.07013e-11	essential	-2.75365	8.82149e-07	essential	1	essential
sgRNA0920	SAOUHSC_01497	ansA	-1.03085	1	neutral	-0.671185	1	neutral	1
sgRNA0921	SAOUHSC_01499	SAOUHSC_01499	0.0424728	1	neutral	-0.113184	1	neutral	1
sgRNA0922	SAOUHSC_01500	SAOUHSC_01500	0.038707	1	neutral	0.0646254	1	neutral	1
sgRNA0923	SAOUHSC_01501	ebpS	-2.19767	7.91101e-13	essential	-2.79319	6.03781e-13	essential	1	essential
sgRNA0924	SAOUHSC_01503	SAOUHSC_01503	0.102712	1	neutral	0.172914	1	neutral	1
sgRNA0925	SAOUHSC_01504	fer	-0.13295	1	neutral	-0.244161	1	neutral	1
sgRNA0926	SAOUHSC_01505	ribU	0.131725	1	neutral	0.089117	1	neutral	1
sgRNA0927	SAOUHSC_01507	SAOUHSC_01507	0.00072393	1	neutral	-0.112104	1	neutral	1
sgRNA0928	SAOUHSC_01508	SAOUHSC_01508	0.071306	1	neutral	-0.0675467	1	neutral	1
sgRNA0929	SAOUHSC_01511	SAOUHSC_01511	0.213594	1	neutral	-0.0950198	1	neutral	1
sgRNA0930	SAOUHSC_01512	SAOUHSC_01512	0.0801505	1	neutral	-0.0787116	1	neutral	1
sgRNA0931	SAOUHSC_01513	SAOUHSC_01513	0.0940614	1	neutral	0.276912	1	neutral	1
sgRNA0932	SAOUHSC_01514	SAOUHSC_01514	-0.0420847	1	neutral	-0.235798	1	neutral	1
sgRNA0933	SAOUHSC_01515	SAOUHSC_01515	0.16518	1	neutral	0.00742053	1	neutral	1
sgRNA0934	SAOUHSC_01516	SAOUHSC_01516	-0.132996	1	neutral	0.292419	1	neutral	1
sgRNA0935	SAOUHSC_01517	SAOUHSC_01517	0.11647	1	neutral	0.198007	1	neutral	1
sgRNA0936	SAOUHSC_01518	SAOUHSC_01518	-0.0546859	1	neutral	0.216201	1	neutral	1
sgRNA0937	SAOUHSC_01519	SAOUHSC_01519	0.0997435	1	neutral	0.28941	1	neutral	1
sgRNA0938	SAOUHSC_01520	SAOUHSC_01520	0.0776639	1	neutral	-0.140437	1	neutral	1
sgRNA0939	SAOUHSC_01521	SAOUHSC_01521	-0.0291344	1	neutral	0.159885	1	neutral	1
sgRNA0940	SAOUHSC_01522	SAOUHSC_01522	-0.438976	1	neutral	-0.0520364	1	neutral	1
sgRNA0941	SAOUHSC_01523	SAOUHSC_01523	0.150926	1	neutral	0.00320686	1	neutral	1
sgRNA0942	SAOUHSC_01524	SAOUHSC_01524	0.0927408	1	neutral	0.284771	1	neutral	1
sgRNA0943	SAOUHSC_01525	SAOUHSC_01525	0.114226	1	neutral	0.154301	1	neutral	1
sgRNA0944	SAOUHSC_01526	SAOUHSC_01526	-0.0716059	1	neutral	0.118551	1	neutral	1
sgRNA0945	SAOUHSC_01527	SAOUHSC_01527	-0.0443414	1	neutral	0.118624	1	neutral	1
sgRNA0946	SAOUHSC_01528	SAOUHSC_01528	-0.174824	1	neutral	-0.453411	1	neutral	1
sgRNA0947	SAOUHSC_01529	SAOUHSC_01529	-0.0265264	1	neutral	-0.0136606	1	neutral	1
sgRNA0948	SAOUHSC_01530	SAOUHSC_01530	-0.00450996	1	neutral	-0.38214	1	neutral	1
sgRNA0949	SAOUHSC_01531	SAOUHSC_01531	0.0827359	1	neutral	0.584685	1	neutral	1
sgRNA0950	SAOUHSC_01532	SAOUHSC_01532	-0.0358997	1	neutral	0.269749	1	neutral	1
sgRNA0951	SAOUHSC_01533	SAOUHSC_01533	0.0236919	1	neutral	0.140466	1	neutral	1
sgRNA0952	SAOUHSC_01535	SAOUHSC_01535	0.313253	1	neutral	0.0210808	1	neutral	1
sgRNA0953	SAOUHSC_01536	SAOUHSC_01536	0.0189787	1	neutral	0.0723202	1	neutral	1
sgRNA0954	SAOUHSC_01537	SAOUHSC_01537	0.0392402	1	neutral	0.300741	1	neutral	1
sgRNA0955	SAOUHSC_01538	SAOUHSC_01538	-0.0618239	1	neutral	0.0394057	1	neutral	1
sgRNA0956	SAOUHSC_01539	SAOUHSC_01539	0.174539	1	neutral	0.276758	1	neutral	1
sgRNA0957	SAOUHSC_01540	SAOUHSC_01540	0.110688	1	neutral	0.0995976	1	neutral	1
sgRNA0958	SAOUHSC_01541	SAOUHSC_01541	0.0808002	1	neutral	0.250646	1	neutral	1
sgRNA0959	SAOUHSC_01542	SAOUHSC_01542	0.161018	1	neutral	-0.0924388	1	neutral	1
sgRNA0960	SAOUHSC_01543	SAOUHSC_01543	0.0418343	1	neutral	0.371612	1	neutral	1
sgRNA0961	SAOUHSC_01544	SAOUHSC_01544	0.0923775	1	neutral	0.377167	1	neutral	1
sgRNA0962	SAOUHSC_01545	SAOUHSC_01545	0.054198	1	neutral	-0.0148743	1	neutral	1
sgRNA0963	SAOUHSC_01546	SAOUHSC_01546	-0.050696	1	neutral	0.0618037	1	neutral	1
sgRNA0964	SAOUHSC_01547	SAOUHSC_01547	-0.0545804	1	neutral	-0.0371972	1	neutral	1
sgRNA0965	SAOUHSC_01548	SAOUHSC_01548	0.0811953	1	neutral	0.116509	1	neutral	1
sgRNA0966	SAOUHSC_01549	SAOUHSC_01549	0.0147255	1	neutral	0.0529544	1	neutral	1
sgRNA0967	SAOUHSC_01552	dut	0.0626258	1	neutral	0.0127378	1	neutral	1
sgRNA0968	SAOUHSC_01554	SAOUHSC_01554	0.0805535	1	neutral	0.349252	1	neutral	1
sgRNA0969	SAOUHSC_01556	SAOUHSC_01556	0.0460776	1	neutral	0.182058	1	neutral	1
sgRNA0970	SAOUHSC_01557	SAOUHSC_01557	0.0222957	1	neutral	-0.105943	1	neutral	1
sgRNA0971	SAOUHSC_01559	SAOUHSC_01559	-0.413068	1	neutral	0.047822	1	neutral	1
sgRNA0972	SAOUHSC_01560	SAOUHSC_01560	-0.00990299	1	neutral	-0.0078957	1	neutral	1
sgRNA0973	SAOUHSC_01561	SAOUHSC_01561	0.250737	1	neutral	0.0483146	1	neutral	1
sgRNA0974	SAOUHSC_01562	SAOUHSC_01562	0.11929	1	neutral	0.204062	1	neutral	1
sgRNA0975	SAOUHSC_01563	SAOUHSC_01563	-0.0483453	1	neutral	0.154812	1	neutral	1
sgRNA0976	SAOUHSC_01568	SAOUHSC_01568	0.0570275	1	neutral	0.0673578	1	neutral	1
sgRNA0977	SAOUHSC_01571	SAOUHSC_01571	0.233404	1	neutral	-0.00280562	1	neutral	1
sgRNA0978	SAOUHSC_01572	SAOUHSC_01572	0.0581395	1	neutral	0.0858006	1	neutral	1
sgRNA0979	SAOUHSC_01575	SAOUHSC_01575	0.239291	1	neutral	0.0256841	1	neutral	1
sgRNA0980	SAOUHSC_01582	int	0.13774	1	neutral	0.180967	1	neutral	1
sgRNA0981	SAOUHSC_01584	SAOUHSC_01584	0.0208978	1	neutral	-0.0644954	1	neutral	1
sgRNA0982	SAOUHSC_01586	srrA	-0.484216	1	neutral	0.177848	1	neutral	1
sgRNA0983	SAOUHSC_01589	scpA	-0.169096	1	neutral	-0.428678	1	neutral	1
sgRNA0984	SAOUHSC_01590	SAOUHSC_01590	-0.0312913	1	neutral	0.0229893	1	neutral	1
sgRNA0985	SAOUHSC_01592	fur	-1.13255	1	neutral	-1.22581	1	neutral	1	essential
sgRNA0986	SAOUHSC_01593	nudF	-0.00436857	1	neutral	-0.0337034	1	neutral	1
sgRNA0987	SAOUHSC_01594	SAOUHSC_01594	0.0831294	1	neutral	0.187234	1	neutral	1
sgRNA0988	SAOUHSC_01596	SAOUHSC_01596	0.0747239	1	neutral	-0.00724049	1	neutral	1
sgRNA0989	SAOUHSC_01597	proC	-0.0377205	1	neutral	0.0171899	1	neutral	1
sgRNA0990	SAOUHSC_01598	rnz	-1.07777	1	neutral	-2.99249	0.00148301	essential	1	essential
sgRNA0991	SAOUHSC_01599	zwf	-4.38101	1.1646e-50	essential	-4.19822	6.13767e-17	essential	1	essential
sgRNA0992	SAOUHSC_01600	SAOUHSC_01600	0.0575837	1	neutral	-0.0463091	1	neutral	1
sgRNA0993	SAOUHSC_01602	malR	-0.00111827	1	neutral	-0.0225745	1	neutral	1
sgRNA0994	SAOUHSC_01604	SAOUHSC_01604	-0.075978	1	neutral	0.204042	1	neutral	1
sgRNA0995	SAOUHSC_01605	gnd	-3.17083	4.58851e-45	essential	-4.03285	1.43827e-19	essential	1
sgRNA0996	SAOUHSC_01606	SAOUHSC_01606	-0.0138473	1	neutral	0.232557	1	neutral	1
sgRNA0997	SAOUHSC_01610	SAOUHSC_01610	0.23498	1	neutral	0.0582968	1	neutral	1
sgRNA0998	SAOUHSC_01614	lpdA	-0.328183	1	neutral	-2.35035	3.32227e-07	essential	0.107412
sgRNA0999	SAOUHSC_01617	argR	-0.786086	1	neutral	-2.33964	2.3715e-07	essential	1
sgRNA1000	SAOUHSC_01622	SAOUHSC_01622	-1.30045	0.00900424	essential	-3.72325	1.53167e-29	essential	2.07921e-05
sgRNA1001	SAOUHSC_01624	accB	-2.7719	1.88528e-40	essential	-2.67142	9.4479e-09	essential	1	essential
sgRNA1002	SAOUHSC_01625	efp	-1.52086	2.33143e-05	essential	-2.45237	1.34762e-11	essential	1
sgRNA1003	SAOUHSC_01626	pepQ2	0.0534583	1	neutral	0.00926493	1	neutral	1
sgRNA1004	SAOUHSC_01627	SAOUHSC_01627	-2.5582	3.78111e-21	essential	-3.62871	9.68526e-16	essential	1
sgRNA1005	SAOUHSC_01629	lipM	-0.0438717	1	neutral	-0.156895	1	neutral	1
sgRNA1006	SAOUHSC_01630	SAOUHSC_01630	0.217281	1	neutral	0.166457	1	neutral	1
sgRNA1007	SAOUHSC_01634	gcvT	0.162911	1	neutral	0.232049	1	neutral	1
sgRNA1008	SAOUHSC_01635	aroK	0.508875	1	neutral	0.597019	1	neutral	1
sgRNA1009	SAOUHSC_01636	SAOUHSC_01636	0.363026	1	neutral	0.580447	1	neutral	1
sgRNA1010	SAOUHSC_01637	comGF	0.288064	1	neutral	0.466071	1	neutral	1
sgRNA1011	SAOUHSC_01638	comGE	0.0818817	1	neutral	0.210873	1	neutral	1
sgRNA1012	SAOUHSC_01639	comGD	-0.0299938	1	neutral	-0.28002	1	neutral	1
sgRNA1013	SAOUHSC_01640	comGC	0.0427797	1	neutral	0.282987	1	neutral	1
sgRNA1014	SAOUHSC_01641	comGB	0.18345	1	neutral	0.099698	1	neutral	1
sgRNA1015	SAOUHSC_01643	comGA	0.210354	1	neutral	0.239289	1	neutral	1
sgRNA1016	SAOUHSC_01650	SAOUHSC_01650	-0.340458	1	neutral	-1.20464	1	neutral	1
sgRNA1017	SAOUHSC_01651	rpmG	-0.18631	1	neutral	-0.26641	1	neutral	1
sgRNA1018	SAOUHSC_01652	pbp3	-0.0946336	1	neutral	-0.679417	1	neutral	1
sgRNA1019	SAOUHSC_01653	sodA	0.000967353	1	neutral	-0.118747	1	neutral	1
sgRNA1020	SAOUHSC_01657	znuC	0.175151	1	neutral	-0.298361	1	neutral	1
sgRNA1021	SAOUHSC_01659	cshB	-0.636073	1	neutral	-1.16617	1	neutral	1
sgRNA1022	SAOUHSC_01661	trmK	-0.13768	1	neutral	-0.125086	1	neutral	1
sgRNA1023	SAOUHSC_01662	sigA	-2.77138	1.16853e-28	essential	-2.50294	2.07229e-09	essential	1	essential
sgRNA1024	SAOUHSC_01663	dnaG	-3.6039	2.14933e-69	essential	-3.71559	1.86601e-25	essential	1	essential
sgRNA1025	SAOUHSC_01665	ccpN	-0.25308	1	neutral	0.137868	1	neutral	1
sgRNA1026	SAOUHSC_01666	glyS	-3.17713	4.16799e-120	essential	-3.05656	4.87418e-44	essential	1	essential
sgRNA1027	SAOUHSC_01668	era	-0.477493	1	neutral	-0.929783	1	neutral	1
sgRNA1028	SAOUHSC_01669	SAOUHSC_01669	0.172052	1	neutral	0.266948	1	neutral	1
sgRNA1029	SAOUHSC_01673	phoH	-3.00586	1.47201e-35	essential	-3.17452	2.99914e-17	essential	1	essential
sgRNA1030	SAOUHSC_01677	SAOUHSC_01677	0.127341	1	neutral	0.151103	1	neutral	1
sgRNA1031	SAOUHSC_01678	rpsU	-1.50957	0.0392833	essential	-0.384681	1	neutral	1
sgRNA1032	SAOUHSC_01679	mtaB	0.0182534	1	neutral	0.18013	1	neutral	1
sgRNA1033	SAOUHSC_01682	dnaJ	-1.31837	0.0635496	neutral	-1.84612	0.00215128	essential	1
sgRNA1034	SAOUHSC_01685	hrcA	0.179269	1	neutral	0.0551333	1	neutral	1
sgRNA1035	SAOUHSC_01686	hemN	-0.0581347	1	neutral	-0.209901	1	neutral	1
sgRNA1036	SAOUHSC_01688	lepA	-0.745364	1	neutral	-1.55523	0.00215128	essential	1
sgRNA1037	SAOUHSC_01689	rpsT	0.313362	1	neutral	0.508867	1	neutral	1
sgRNA1038	SAOUHSC_01690	holA	-1.0116	1	neutral	-1.26159	1	neutral	1	essential
sgRNA1039	SAOUHSC_01691	comEC	0.0471305	1	neutral	0.276341	1	neutral	1
sgRNA1040	SAOUHSC_01692	comEB	-0.0843614	1	neutral	-0.215563	1	neutral	1
sgRNA1041	SAOUHSC_01693	comEA	-0.0797605	1	neutral	0.0808425	1	neutral	1
sgRNA1042	SAOUHSC_01702	mtnN	-2.62473	1.61023e-15	essential	-4.44369	1.7233e-10	essential	1	essential
sgRNA1043	SAOUHSC_01703	SAOUHSC_01703	-0.0900136	1	neutral	0.489994	1	neutral	1
sgRNA1044	SAOUHSC_01704	SAOUHSC_01704	-0.0251251	1	neutral	0.146372	1	neutral	1
sgRNA1045	SAOUHSC_01705	SAOUHSC_01705	0.0892765	1	neutral	-0.112982	1	neutral	1
sgRNA1046	SAOUHSC_01706	SAOUHSC_01706	-0.0383263	1	neutral	0.231511	1	neutral	1
sgRNA1047	SAOUHSC_01712	SAOUHSC_01712	0.148084	1	neutral	0.0744655	1	neutral	1
sgRNA1048	SAOUHSC_01718	SAOUHSC_01718	-0.297496	1	neutral	0.300991	1	neutral	1
sgRNA1049	SAOUHSC_01721	SAOUHSC_01721	-3.4615	4.76541e-68	essential	-3.22548	6.01871e-17	essential	1
sgRNA1050	SAOUHSC_01722	alaS	-2.63916	8.76881e-25	essential	-2.60279	7.95727e-08	essential	1	essential
sgRNA1051	SAOUHSC_01724	SAOUHSC_01724	-0.0237531	1	neutral	-0.670613	1	neutral	1
sgRNA1052	SAOUHSC_01727	SAOUHSC_01727	-3.0643	6.10809e-32	essential	-2.50624	2.1141e-07	essential	1	essential
sgRNA1053	SAOUHSC_01728	SAOUHSC_01728	0.104229	1	neutral	0.0539077	1	neutral	1
sgRNA1054	SAOUHSC_01732	cymR	0.290913	1	neutral	0.162515	1	neutral	1
sgRNA1055	SAOUHSC_01733	SAOUHSC_01733	0.128099	1	neutral	0.408368	1	neutral	1
sgRNA1056	SAOUHSC_01734	rarA	0.0455887	1	neutral	-0.347337	1	neutral	1
sgRNA1057	SAOUHSC_01736	SAOUHSC_01736	-0.0323945	1	neutral	-0.0328639	1	neutral	1
sgRNA1058	SAOUHSC_01738	hisS	-3.75895	1.69433e-50	essential	-3.41399	1.138e-12	essential	1	essential
sgRNA1059	SAOUHSC_01742	relA	-0.807107	1	neutral	-0.510774	1	neutral	1	essential
sgRNA1060	SAOUHSC_01744	recJ	0.179384	1	neutral	-0.120822	1	neutral	1
sgRNA1061	SAOUHSC_01746	secF	-0.476959	1	neutral	-0.401929	1	neutral	1	essential
sgRNA1062	SAOUHSC_01747	yajC	0.771986	1	neutral	1.22381	1	neutral	1
sgRNA1063	SAOUHSC_01753	obgE	-3.55725	3.19277e-41	essential	-2.98824	1.20023e-11	essential	1	essential
sgRNA1064	SAOUHSC_01757	rplU	-2.97057	9.52684e-68	essential	-2.99345	6.33754e-23	essential	1	essential
sgRNA1065	SAOUHSC_01759	mreC	-0.0330304	1	neutral	-0.181161	1	neutral	1
sgRNA1066	SAOUHSC_01761	SAOUHSC_01761	-0.18474	1	neutral	0.147907	1	neutral	1
sgRNA1067	SAOUHSC_01762	SAOUHSC_01762	0.347731	1	neutral	0.421734	1	neutral	1
sgRNA1068	SAOUHSC_01763	radC	0.151204	1	neutral	0.276369	1	neutral	1
sgRNA1069	SAOUHSC_01764	comC	0.132482	1	neutral	0.312315	1	neutral	1
sgRNA1070	SAOUHSC_01765	SAOUHSC_01765	0.0248618	1	neutral	0.0722955	1	neutral	1
sgRNA1071	SAOUHSC_01766	folC	-4.16843	9.77456e-69	essential	-3.57715	3.34673e-24	essential	1	essential
sgRNA1072	SAOUHSC_01767	valS	-3.08097	2.05537e-31	essential	-2.66629	1.13191e-08	essential	1	essential
sgRNA1073	SAOUHSC_01768	tag	0.0428098	1	neutral	0.190293	1	neutral	1
sgRNA1074	SAOUHSC_01770	SAOUHSC_01770	0.0265673	1	neutral	0.0019971	1	neutral	1
sgRNA1075	SAOUHSC_01772	hemB	-2.41547	2.43869e-19	essential	-3.84791	6.52288e-14	essential	1
sgRNA1076	SAOUHSC_01776	hemA	-0.616822	1	neutral	-0.858178	1	neutral	1
sgRNA1077	SAOUHSC_01777	engB	-2.21295	1.57296e-11	essential	-3.13277	3.8726e-12	essential	1
sgRNA1078	SAOUHSC_01778	clpX	-1.2137	1	neutral	-0.47374	1	neutral	1
sgRNA1079	SAOUHSC_01782	SAOUHSC_01782	0.140528	1	neutral	-0.00834834	1	neutral	1
sgRNA1080	SAOUHSC_01783	SAOUHSC_01783	0.107521	1	neutral	0.0342764	1	neutral	1
sgRNA1081	SAOUHSC_01786	infC	-5.56476	1.95291e-06	essential	-4.94559	0.00237003	essential	1	essential
sgRNA1082	SAOUHSC_01787	lysP	-3.53383	2.24722e-42	essential	-3.44208	2.76356e-22	essential	1	essential
sgRNA1083	SAOUHSC_01788	thrS	-3.13393	1.88528e-40	essential	-3.08223	3.15526e-14	essential	1
sgRNA1084	SAOUHSC_01789	SAOUHSC_01789	-1.73893	2.83533e-07	essential	-2.57935	7.6816e-11	essential	1
sgRNA1085	SAOUHSC_01793	nrdR	-0.656752	1	neutral	-0.997486	1	neutral	1	essential
sgRNA1086	SAOUHSC_01794	gapB	0.192944	1	neutral	0.336251	1	neutral	1
sgRNA1087	SAOUHSC_01797	polA	0.10316	1	neutral	0.219095	1	neutral	1
sgRNA1088	SAOUHSC_01798	SAOUHSC_01798	0.0358268	1	neutral	0.174892	1	neutral	1
sgRNA1089	SAOUHSC_01800	phoP	-0.103787	1	neutral	-0.0316911	1	neutral	1
sgRNA1090	SAOUHSC_01802	citZ	0.0671315	1	neutral	0.23738	1	neutral	1
sgRNA1091	SAOUHSC_01803	aapA	0.0844049	1	neutral	-0.171449	1	neutral	1
sgRNA1092	SAOUHSC_01807	pfkA	-2.96586	2.32531e-31	essential	-3.07466	1.456e-10	essential	1	essential
sgRNA1093	SAOUHSC_01809	accD	-1.70578	0.234769	neutral	-2.4927	7.20167e-05	essential	1	essential
sgRNA1094	SAOUHSC_01810	SAOUHSC_01810	0.350341	1	neutral	-0.277341	1	neutral	1
sgRNA1095	SAOUHSC_01812	pde2	-2.8045	1.25938e-26	essential	-2.6526	2.35451e-07	essential	1	essential
sgRNA1096	SAOUHSC_01813	SAOUHSC_01813	-0.162983	1	neutral	-0.355772	1	neutral	1
sgRNA1097	SAOUHSC_01814	uspA2	0.0610301	1	neutral	0.0873982	1	neutral	1
sgRNA1098	SAOUHSC_01815	SAOUHSC_01815	0.0686629	1	neutral	-0.0242655	1	neutral	1
sgRNA1099	SAOUHSC_01816	pepQ	0.0147455	1	neutral	0.00368876	1	neutral	1
sgRNA1100	SAOUHSC_01817	SAOUHSC_01817	0.11845	1	neutral	0.0105801	1	neutral	1
sgRNA1101	SAOUHSC_01818	ald2	0.340822	1	neutral	-0.132932	1	neutral	1
sgRNA1102	SAOUHSC_01819	uspA1	0.291066	1	neutral	0.151329	1	neutral	1
sgRNA1103	SAOUHSC_01820	ackA	-1.09281	1	neutral	-2.51667	2.41359e-11	essential	1
sgRNA1104	SAOUHSC_01821	SAOUHSC_01821	0.199071	1	neutral	0.59478	1	neutral	1
sgRNA1105	SAOUHSC_01822	tpx	0.0211063	1	neutral	0.141557	1	neutral	1
sgRNA1106	SAOUHSC_01825	nifZ	-0.23566	1	neutral	-0.314034	1	neutral	1
sgRNA1107	SAOUHSC_01826	SAOUHSC_01826	0.0271099	1	neutral	0.348724	1	neutral	1
sgRNA1108	SAOUHSC_01827	ezrA	-0.530139	1	neutral	-1.34559	0.842904	neutral	1
sgRNA1109	SAOUHSC_01828	SAOUHSC_01828	-0.854396	1	neutral	0.0863177	1	neutral	1
sgRNA1110	SAOUHSC_01829	rpsD	-1.12622	1	neutral	-1.4581	0.318413	neutral	1	essential
sgRNA1111	SAOUHSC_01830	SAOUHSC_01830	0.304462	1	neutral	0.0732503	1	neutral	1
sgRNA1112	SAOUHSC_01831	SAOUHSC_01831	0.21841	1	neutral	0.542859	1	neutral	1
sgRNA1113	SAOUHSC_01832	SAOUHSC_01832	-0.0321793	1	neutral	0.283441	1	neutral	1
sgRNA1114	SAOUHSC_01834	SAOUHSC_01834	0.0541249	1	neutral	0.0643499	1	neutral	1
sgRNA1115	SAOUHSC_01835	SAOUHSC_01835	0.148808	1	neutral	0.0730923	1	neutral	1
sgRNA1116	SAOUHSC_01836	ptaA	0.0397739	1	neutral	0.0904974	1	neutral	1
sgRNA1117	SAOUHSC_01837	SAOUHSC_01837	-3.01813	1.73278e-44	essential	-3.43567	4.51435e-26	essential	1
sgRNA1118	SAOUHSC_01838	htrA1	0.160935	1	neutral	0.0340233	1	neutral	1
sgRNA1119	SAOUHSC_01839	tyrS	-3.08186	2.01962e-61	essential	-3.38449	1.00181e-22	essential	1	essential
sgRNA1120	SAOUHSC_01840	sgtA	0.192115	1	neutral	0.159968	1	neutral	1
sgRNA1121	SAOUHSC_01843	isdH	0.0536541	1	neutral	0.116332	1	neutral	1
sgRNA1122	SAOUHSC_01844	SAOUHSC_01844	0.0658826	1	neutral	0.217371	1	neutral	1
sgRNA1123	SAOUHSC_01845	fhs	0.118231	1	neutral	0.281764	1	neutral	1
sgRNA1124	SAOUHSC_01846	acsA	0.12621	1	neutral	0.130937	1	neutral	1
sgRNA1125	SAOUHSC_01847	acuA	0.0340501	1	neutral	-0.0720562	1	neutral	1
sgRNA1126	SAOUHSC_01850	ccpA	-2.36056	2.85836e-09	essential	-2.80859	2.40338e-05	essential	1
sgRNA1127	SAOUHSC_01851	SAOUHSC_01851	-0.644538	1	neutral	-0.656261	1	neutral	1
sgRNA1128	SAOUHSC_01852	aroA2	0.734013	1	neutral	1.34315	0.577432	neutral	1
sgRNA1129	SAOUHSC_01854	SAOUHSC_01854	-0.160016	1	neutral	0.0683696	1	neutral	1
sgRNA1130	SAOUHSC_01855	SAOUHSC_01855	-2.60499	2.96504e-37	essential	-2.66674	8.38285e-14	essential	1	essential
sgRNA1131	SAOUHSC_01858	SAOUHSC_01858	-2.35871	5.89227e-11	essential	-2.6407	6.42604e-05	essential	1
sgRNA1132	SAOUHSC_01859	SAOUHSC_01859	-3.54176	1.12895e-60	essential	-3.77514	1.44501e-13	essential	1
sgRNA1133	SAOUHSC_01861	SAOUHSC_01861	0.143341	1	neutral	0.504937	1	neutral	1
sgRNA1134	SAOUHSC_01863	SAOUHSC_01863	-0.0126271	1	neutral	0.0134378	1	neutral	1
sgRNA1135	SAOUHSC_01864	SAOUHSC_01864	0.234887	1	neutral	0.132366	1	neutral	1
sgRNA1136	SAOUHSC_01866	ccrZ	-1.04874	1	neutral	-1.05243	1	neutral	1
sgRNA1137	SAOUHSC_01868	SAOUHSC_01868	0.373589	1	neutral	0.0384073	1	neutral	1
sgRNA1138	SAOUHSC_01869	SAOUHSC_01869	-0.317499	1	neutral	-1.21456	1	neutral	1
sgRNA1139	SAOUHSC_01871	SAOUHSC_01871	-3.10903	1.55137e-27	essential	-3.04684	4.16442e-09	essential	1	essential
sgRNA1140	SAOUHSC_01872	SAOUHSC_01872	0.280957	1	neutral	0.0683715	1	neutral	1
sgRNA1141	SAOUHSC_01873	sasC	0.158288	1	neutral	0.0764191	1	neutral	1
sgRNA1142	SAOUHSC_01875	leuS	-3.20248	1.52479e-42	essential	-2.83264	1.5224e-11	essential	1	essential
sgRNA1143	SAOUHSC_01876	SAOUHSC_01876	0.117688	1	neutral	0.411016	1	neutral	1
sgRNA1144	SAOUHSC_01877	SAOUHSC_01877	0.0761154	1	neutral	0.25537	1	neutral	1
sgRNA1145	SAOUHSC_01879	rot	-0.814651	1	neutral	0.283517	1	neutral	1
sgRNA1146	SAOUHSC_01880	SAOUHSC_01880	0.102606	1	neutral	-0.0444973	1	neutral	1
sgRNA1147	SAOUHSC_01882	SAOUHSC_01882	0.0213427	1	neutral	-0.123025	1	neutral	1
sgRNA1148	SAOUHSC_01884	putA	0.121534	1	neutral	0.384609	1	neutral	1
sgRNA1149	SAOUHSC_01889	ribD	-0.0425744	1	neutral	0.0634903	1	neutral	1
sgRNA1150	SAOUHSC_01890	SAOUHSC_01890	0.0863284	1	neutral	0.36573	1	neutral	1
sgRNA1151	SAOUHSC_01891	arsR	0.172349	1	neutral	0.140005	1	neutral	1
sgRNA1152	SAOUHSC_01895	SAOUHSC_01895	0.0919693	1	neutral	0.504547	1	neutral	1
sgRNA1153	SAOUHSC_01897	sigS	-0.0330865	1	neutral	-0.129449	1	neutral	1
sgRNA1154	SAOUHSC_01898	comK2	0.0667127	1	neutral	-0.107416	1	neutral	1
sgRNA1155	SAOUHSC_01899	SAOUHSC_01899	0.0143479	1	neutral	-0.00929982	1	neutral	1
sgRNA1156	SAOUHSC_01900	spdA	0.00425404	1	neutral	0.0788533	1	neutral	1
sgRNA1157	SAOUHSC_01901	tal	0.0814961	1	neutral	0.243026	1	neutral	1
sgRNA1158	SAOUHSC_01902	SAOUHSC_01902	0.472085	1	neutral	-0.0317705	1	neutral	1
sgRNA1159	SAOUHSC_01903	crcB1	0.0175925	1	neutral	0.157407	1	neutral	1
sgRNA1160	SAOUHSC_01907	SAOUHSC_01907	0.197435	1	neutral	0.0199397	1	neutral	1
sgRNA1161	SAOUHSC_01908	smdA	-1.20953	1	neutral	-1.44064	0.123847	neutral	1
sgRNA1162	SAOUHSC_01909	metK	-1.48861	1.68544e-05	essential	-2.07629	4.10843e-10	essential	1
sgRNA1163	SAOUHSC_01910	pckA	0.041803	1	neutral	-0.122892	1	neutral	1
sgRNA1164	SAOUHSC_01913	rppH	-0.233141	1	neutral	0.0412518	1	neutral	1
sgRNA1165	SAOUHSC_01914	SAOUHSC_01914	0.0751289	1	neutral	-0.261424	1	neutral	1
sgRNA1166	SAOUHSC_01916	menE	0.254258	1	neutral	0.392505	1	neutral	1
sgRNA1167	SAOUHSC_01917	SAOUHSC_01917	0.156348	1	neutral	0.122467	1	neutral	1
sgRNA1168	SAOUHSC_01918	SAOUHSC_01918	0.216736	1	neutral	0.145713	1	neutral	1
sgRNA1169	SAOUHSC_01920	SAOUHSC_01920	0.116211	1	neutral	0.176726	1	neutral	1
sgRNA1170	SAOUHSC_01921	SAOUHSC_01921	0.0921371	1	neutral	0.219316	1	neutral	1
sgRNA1171	SAOUHSC_01922	SAOUHSC_01922	0.0819614	1	neutral	-0.0650248	1	neutral	1
sgRNA1172	SAOUHSC_01923	SAOUHSC_01923	0.160277	1	neutral	0.0581359	1	neutral	1
sgRNA1173	SAOUHSC_01924	SAOUHSC_01924	0.0954554	1	neutral	-0.0644051	1	neutral	1
sgRNA1174	SAOUHSC_01925	SAOUHSC_01925	0.274102	1	neutral	0.107448	1	neutral	1
sgRNA1175	SAOUHSC_01926	SAOUHSC_01926	0.0556329	1	neutral	-0.106828	1	neutral	1
sgRNA1176	SAOUHSC_01927	SAOUHSC_01927	0.0552155	1	neutral	0.205739	1	neutral	1
sgRNA1177	SAOUHSC_01928	SAOUHSC_01928	0.0298626	1	neutral	0.312074	1	neutral	1
sgRNA1178	SAOUHSC_01929	SAOUHSC_01929	0.0485583	1	neutral	-0.098205	1	neutral	1
sgRNA1179	SAOUHSC_01930	SAOUHSC_01930	0.376853	1	neutral	-0.00642954	1	neutral	1
sgRNA1180	SAOUHSC_01931	SAOUHSC_01931	-1.20564			0.126382
sgRNA1181	SAOUHSC_01932	hsdS2	-0.0497657	1	neutral	-0.216581	1	neutral	1
sgRNA1182	SAOUHSC_01933	hsdM2	0.0856482	1	neutral	-0.0259862	1	neutral	1
sgRNA1183	SAOUHSC_01934	SAOUHSC_01934	0.1786	1	neutral	0.349743	1	neutral	1
sgRNA1184	SAOUHSC_01935	splF	0.121726	1	neutral	0.187508	1	neutral	1
sgRNA1185	SAOUHSC_01936	splE	0.0122156	1	neutral	0.312388	1	neutral	1
sgRNA1186	SAOUHSC_01938	splD	0.130696	1	neutral	0.131798	1	neutral	1
sgRNA1187	SAOUHSC_01939	splC	-0.00769944	1	neutral	-0.136189	1	neutral	1
sgRNA1188	SAOUHSC_01941	splB	-0.0168739	1	neutral	0.189328	1	neutral	1
sgRNA1189	SAOUHSC_01942	splA	0.163426	1	neutral	0.145817	1	neutral	1
sgRNA1190	SAOUHSC_01943	SAOUHSC_01943	-0.0761016	1	neutral	-0.0476177	1	neutral	1
sgRNA1191	SAOUHSC_01944	SAOUHSC_01944	-0.0635007	1	neutral	0.250759	1	neutral	1
sgRNA1192	SAOUHSC_01948	epiF	-0.00304248	1	neutral	-0.171535	1	neutral	1
sgRNA1193	SAOUHSC_01949	epiP	0.0495	1	neutral	0.170631	1	neutral	1
sgRNA1194	SAOUHSC_01950	epiD	0.0170548	1	neutral	0.646394	1	neutral	1
sgRNA1195	SAOUHSC_01951	epiC	0.156173	1	neutral	-0.00416874	1	neutral	1
sgRNA1196	SAOUHSC_01952	epiB	0.0814194	1	neutral	0.124121	1	neutral	1
sgRNA1197	SAOUHSC_01953	epiA	0.0761848	1	neutral	0.0599081	1	neutral	1
sgRNA1198	SAOUHSC_01954	lukD	0.154955	1	neutral	0.0869218	1	neutral	1
sgRNA1199	SAOUHSC_01955	lukE	0.0373308	1	neutral	0.10208	1	neutral	1
sgRNA1200	SAOUHSC_01956	SAOUHSC_01956	-0.0464948	1	neutral	-0.348693	1	neutral	1
sgRNA1201	SAOUHSC_01957	SAOUHSC_01957	0.16229	1	neutral	0.17693	1	neutral	1
sgRNA1202	SAOUHSC_01958	SAOUHSC_01958	0.0559213	1	neutral	-0.00397991	1	neutral	1
sgRNA1203	SAOUHSC_01959	SAOUHSC_01959	0.149905	1	neutral	0.0706234	1	neutral	1
sgRNA1204	SAOUHSC_01960	hemY	-0.545615	1	neutral	-1.30058	1	neutral	1
sgRNA1205	SAOUHSC_01961	hemH	-0.352741	1	neutral	-0.780558	1	neutral	1
sgRNA1206	SAOUHSC_01962	hemE	-0.598504	1	neutral	-0.603138	1	neutral	1
sgRNA1207	SAOUHSC_01964	traP	-0.0585106	1	neutral	0.0189996	1	neutral	1
sgRNA1208	SAOUHSC_01967	ecsA	-0.296118	1	neutral	-0.140807	1	neutral	1
sgRNA1209	SAOUHSC_01968	hit	0.0822991	1	neutral	0.324232	1	neutral	1
sgRNA1210	SAOUHSC_01969	SAOUHSC_01969	0.0111674	1	neutral	0.195657	1	neutral	1
sgRNA1211	SAOUHSC_01971	SAOUHSC_01971	0.120807	1	neutral	0.64252	1	neutral	1
sgRNA1212	SAOUHSC_01972	prsA	0.12534	1	neutral	0.212804	1	neutral	1
sgRNA1213	SAOUHSC_01975	SAOUHSC_01975	0.0371407	1	neutral	0.171129	1	neutral	1
sgRNA1214	SAOUHSC_01976	SAOUHSC_01976	0.0518958	1	neutral	0.195553	1	neutral	1
sgRNA1215	SAOUHSC_01977	SAOUHSC_01977	0.0762413	1	neutral	0.325374	1	neutral	1
sgRNA1216	SAOUHSC_01978	SAOUHSC_01978	0.0611277	1	neutral	0.183196	1	neutral	1
sgRNA1217	SAOUHSC_01979	SAOUHSC_01979	0.359051	1	neutral	-0.884184	1	neutral	1
sgRNA1218	SAOUHSC_01981	airS	0.18436	1	neutral	-0.0847546	1	neutral	1
sgRNA1219	SAOUHSC_01982	SAOUHSC_01982	0.141778	1	neutral	0.0223765	1	neutral	1
sgRNA1220	SAOUHSC_01983	fumC	0.159828	1	neutral	0.0593407	1	neutral	1
sgRNA1221	SAOUHSC_01984	SAOUHSC_01984
sgRNA1222	SAOUHSC_01985	SAOUHSC_01985	0.109652	1	neutral	0.144297	1	neutral	1
sgRNA1223	SAOUHSC_01987	SAOUHSC_01987	0.136614	1	neutral	0.176133	1	neutral	1
sgRNA1224	SAOUHSC_01989	queG	-0.175045	1	neutral	-0.205811	1	neutral	1
sgRNA1225	SAOUHSC_01991	SAOUHSC_01991	0.0972654	1	neutral	0.152495	1	neutral	1
sgRNA1226	SAOUHSC_01992	SAOUHSC_01992	-0.856001	1	neutral	-0.566242	1	neutral	1
sgRNA1227	SAOUHSC_01997	perR	0.0689052	1	neutral	-0.00275595	1	neutral	1
sgRNA1228	SAOUHSC_01999	SAOUHSC_01999	0.129943	1	neutral	0.173333	1	neutral	1
sgRNA1229	SAOUHSC_02000	gsaB	0.206694	1	neutral	-0.745251	1	neutral	1
sgRNA1230	SAOUHSC_02001	SAOUHSC_02001	-0.136849	1	neutral	-0.411022	1	neutral	1
sgRNA1231	SAOUHSC_02003	SAOUHSC_02003	0.0821526	1	neutral	0.0648476	1	neutral	1
sgRNA1232	SAOUHSC_02004	SAOUHSC_02004	-1.11882	1	neutral	-2.18525	9.47098e-13	essential	1
sgRNA1233	SAOUHSC_02005	mutY	0.0333787	1	neutral	-0.0795418	1	neutral	1
sgRNA1234	SAOUHSC_02006	SAOUHSC_02006	-0.0851742	1	neutral	-0.0433648	1	neutral	1
sgRNA1235	SAOUHSC_02007	SAOUHSC_02007	0.018795	1	neutral	0.0807363	1	neutral	1
sgRNA1236	SAOUHSC_02011	recX	0.00897293	1	neutral	-0.152539	1	neutral	1
sgRNA1237	SAOUHSC_02012	sgtB	-0.293582	1	neutral	0.568132	1	neutral	1
sgRNA1238	SAOUHSC_02013	SAOUHSC_02013	0.229303	1	neutral	0.181124	1	neutral	1
sgRNA1239	SAOUHSC_02014	SAOUHSC_02014	-0.0129293	1	neutral	-0.289992	1	neutral	1
sgRNA1240	SAOUHSC_02015	SAOUHSC_02015	0.0416074	1	neutral	0.0885477	1	neutral	1
sgRNA1241	SAOUHSC_02018	SAOUHSC_02018	0.099126	1	neutral	0.206631	1	neutral	1
sgRNA1242	SAOUHSC_02023	SAOUHSC_02023	0.118828	1	neutral	-0.0662459	1	neutral	1
sgRNA1243	SAOUHSC_02044	SAOUHSC_02044	0.00308924	1	neutral	0.0619245	1	neutral	1
sgRNA1244	SAOUHSC_02050	SAOUHSC_02050	0.0406586	1	neutral	0.128662	1	neutral	1
sgRNA1245	SAOUHSC_02053	SAOUHSC_02053	-0.0223125	1	neutral	-0.02227	1	neutral	1
sgRNA1246	SAOUHSC_02058	SAOUHSC_02058	0.32917	1	neutral	0.148637	1	neutral	1
sgRNA1247	SAOUHSC_02062	SAOUHSC_02062	0.10724	1	neutral	-0.0507954	1	neutral	1
sgRNA1248	SAOUHSC_02068	SAOUHSC_02068	0.20044	1	neutral	0.425128	1	neutral	1
sgRNA1249	SAOUHSC_02071	SAOUHSC_02071	-0.102971	1	neutral	0.440948	1	neutral	1
sgRNA1250	SAOUHSC_02080	SAOUHSC_02080	-0.0199312	1	neutral	0.168159	1	neutral	1
sgRNA1251	SAOUHSC_02083	SAOUHSC_02083	-0.0908649	1	neutral	0.218329	1	neutral	1
sgRNA1252	SAOUHSC_02084	SAOUHSC_02084	0.0323208	1	neutral	0.212345	1	neutral	1
sgRNA1253	SAOUHSC_02086	SAOUHSC_02086	0.348933	1	neutral	0.288145	1	neutral	1
sgRNA1254	SAOUHSC_02088	SAOUHSC_02088	0.220761	1	neutral	0.238686	1	neutral	1
sgRNA1255	SAOUHSC_02089	int	0.297512	1	neutral	0.121209	1	neutral	1
sgRNA1256	SAOUHSC_02093	SAOUHSC_02093	0.01473	1	neutral	0.214569	1	neutral	1
sgRNA1257	SAOUHSC_02095	ptpA	0.147683	1	neutral	0.00990674	1	neutral	1
sgRNA1258	SAOUHSC_02097	SAOUHSC_02097	0.0320749	1	neutral	-0.218831	1	neutral	1
sgRNA1259	SAOUHSC_02101	vraU	0.0334467	1	neutral	0.110433	1	neutral	1
sgRNA1260	SAOUHSC_02102	map	-1.28794	0.00661536	essential	-1.47235	0.0110939	essential	1
sgRNA1261	SAOUHSC_02103	SAOUHSC_02103	-0.00109275	1	neutral	-0.184001	1	neutral	1
sgRNA1262	SAOUHSC_02104	SAOUHSC_02104	0.125483	1	neutral	-0.287147	1	neutral	1
sgRNA1263	SAOUHSC_02105	SAOUHSC_02105	0.224012	1	neutral	0.0583963	1	neutral	1
sgRNA1264	SAOUHSC_02107	murT	-2.98516	8.9805e-33	essential	-2.38523	4.10544e-05	essential	1	essential
sgRNA1265	SAOUHSC_02108	ftnA	0.00372497	1	neutral	0.0996572	1	neutral	1
sgRNA1266	SAOUHSC_02109	SAOUHSC_02109	0.0831048	1	neutral	0.116481	1	neutral	1
sgRNA1267	SAOUHSC_02110	SAOUHSC_02110	0.0732394	1	neutral	0.617547	1	neutral	1
sgRNA1268	SAOUHSC_02111	dinP	0.00974832	1	neutral	0.237228	1	neutral	1
sgRNA1269	SAOUHSC_02112	SAOUHSC_02112	0.0125808	1	neutral	-0.200384	1	neutral	1
sgRNA1270	SAOUHSC_02114	dgkB	-3.52814	1.472e-23	essential	-4.11727	5.63872e-06	essential	1	essential
sgRNA1271	SAOUHSC_02118	gatC	-2.84911	6.06032e-11	essential	-3.94252	0.00105733	essential	1	essential
sgRNA1272	SAOUHSC_02119	putP	0.024021	1	neutral	-0.209614	1	neutral	1
sgRNA1273	SAOUHSC_02121	SAOUHSC_02121	-0.181607	1	neutral	-1.06263	1	neutral	1
sgRNA1274	SAOUHSC_02124	pcrB	-1.4327	0.0190184	essential	-2.83356	2.59906e-09	essential	1	essential
sgRNA1275	SAOUHSC_02125	hisR	0.68426	1	neutral	-0.12903	1	neutral	1
sgRNA1276	SAOUHSC_02126	purB	-0.11621	1	neutral	0.0899424	1	neutral	1
sgRNA1277	SAOUHSC_02127	SAOUHSC_02127	0.0307794	1	neutral	0.152337	1	neutral	1
sgRNA1278	SAOUHSC_02131	SAOUHSC_02131	0.061111	1	neutral	0.515206	1	neutral	1
sgRNA1279	SAOUHSC_02133	pncB	-2.89243	2.04854e-19	essential	-3.43227	2.41015e-07	essential	1	essential
sgRNA1280	SAOUHSC_02134	nos	-0.254419	1	neutral	-0.0255211	1	neutral	1
sgRNA1281	SAOUHSC_02136	SAOUHSC_02136	0.219162	1	neutral	0.238134	1	neutral	1
sgRNA1282	SAOUHSC_02137	sdcS	-0.21239	1	neutral	0.0601588	1	neutral	1
sgRNA1283	SAOUHSC_02138	SAOUHSC_02138	-0.0885035	1	neutral	0.198248	1	neutral	1
sgRNA1284	SAOUHSC_02139	pncA	0.00667328	1	neutral	0.382666	1	neutral	1
sgRNA1285	SAOUHSC_02140	ppaC	-1.37363	0.0742353	neutral	-1.45261	0.101875	neutral	1	essential
sgRNA1286	SAOUHSC_02141	SAOUHSC_02141	0.0563059	1	neutral	0.17126	1	neutral	1
sgRNA1287	SAOUHSC_02142	aldH	-0.00700819	1	neutral	-0.0129587	1	neutral	1
sgRNA1288	SAOUHSC_02143	SAOUHSC_02143	0.118199	1	neutral	-0.00961234	1	neutral	1
sgRNA1289	SAOUHSC_02144	SAOUHSC_02144	0.144985	1	neutral	-0.0182175	1	neutral	1
sgRNA1290	SAOUHSC_02146	SAOUHSC_02146	0.157712	1	neutral	0.0469248	1	neutral	1
sgRNA1291	SAOUHSC_02148	SAOUHSC_02148	0.372821	1	neutral	-0.317689	1	neutral	1
sgRNA1292	SAOUHSC_02149	SAOUHSC_02149	0.264974	1	neutral	-0.420577	1	neutral	1
sgRNA1293	SAOUHSC_02150	SAOUHSC_02150	0.1616	1	neutral	0.0411152	1	neutral	1
sgRNA1294	SAOUHSC_02155	pmtR	-0.123673	1	neutral	0.055803	1	neutral	1	essential
sgRNA1295	SAOUHSC_02156	SAOUHSC_02156	-0.0208148	1	neutral	-0.0630441	1	neutral	1
sgRNA1296	SAOUHSC_02158	aspB	0.0411152	1	neutral	0.0553651	1	neutral	1
sgRNA1297	SAOUHSC_02161	eap/map	0.0485432	1	neutral	0.178656	1	neutral	1
sgRNA1298	SAOUHSC_02163	hlb-1	0.0177817	1	neutral	-0.0965056	1	neutral	1
sgRNA1299	SAOUHSC_02165	SAOUHSC_02165	0.0514223	1	neutral	-0.0422631	1	neutral	1
sgRNA1300	SAOUHSC_02166	SAOUHSC_02166	0.0315986	1	neutral	0.30573	1	neutral	1
sgRNA1301	SAOUHSC_02167	scn	0.0638828	1	neutral	0.0930508	1	neutral	1
sgRNA1302	SAOUHSC_02169	chp	0.047872	1	neutral	0.154579	1	neutral	1
sgRNA1303	SAOUHSC_02171	sak	0.179361	1	neutral	-0.00556312	1	neutral	1
sgRNA1304	SAOUHSC_02173	ami	0.0111299	1	neutral	0.161715	1	neutral	1
sgRNA1305	SAOUHSC_02174	SAOUHSC_02174	0.042633	1	neutral	0.24549	1	neutral	1
sgRNA1306	SAOUHSC_02175	SAOUHSC_02175	0.00513606	1	neutral	0.0806685	1	neutral	1
sgRNA1307	SAOUHSC_02176	SAOUHSC_02176	0.201175	1	neutral	-0.0273025	1	neutral	1
sgRNA1308	SAOUHSC_02177	SAOUHSC_02177	0.14925	1	neutral	0.236816	1	neutral	1
sgRNA1309	SAOUHSC_02178	SAOUHSC_02178	0.090671	1	neutral	0.0253285	1	neutral	1
sgRNA1310	SAOUHSC_02179	SAOUHSC_02179	0.0583404	1	neutral	0.0939681	1	neutral	1
sgRNA1311	SAOUHSC_02180	SAOUHSC_02180	-0.0949537	1	neutral	0.0336172	1	neutral	1
sgRNA1312	SAOUHSC_02181	SAOUHSC_02181	0.133131	1	neutral	0.185461	1	neutral	1
sgRNA1313	SAOUHSC_02182	SAOUHSC_02182	0.106209	1	neutral	0.0757009	1	neutral	1
sgRNA1314	SAOUHSC_02183	SAOUHSC_02183	-0.00280888	1	neutral	0.0689909	1	neutral	1
sgRNA1315	SAOUHSC_02184	SAOUHSC_02184	0.118996	1	neutral	-0.0778026	1	neutral	1
sgRNA1316	SAOUHSC_02185	SAOUHSC_02185	0.0737066	1	neutral	0.0140943	1	neutral	1
sgRNA1317	SAOUHSC_02186	SAOUHSC_02186	0.125139	1	neutral	0.197879	1	neutral	1
sgRNA1318	SAOUHSC_02187	SAOUHSC_02187	0.0845283	1	neutral	0.217947	1	neutral	1
sgRNA1319	SAOUHSC_02188	SAOUHSC_02188	0.0634285	1	neutral	0.111376	1	neutral	1
sgRNA1320	SAOUHSC_02189	SAOUHSC_02189	0.124025	1	neutral	0.0362476	1	neutral	1
sgRNA1321	SAOUHSC_02190	SAOUHSC_02190	0.0467061	1	neutral	0.230699	1	neutral	1
sgRNA1322	SAOUHSC_02191	SAOUHSC_02191	0.0595493	1	neutral	0.151408	1	neutral	1
sgRNA1323	SAOUHSC_02193	SAOUHSC_02193	0.192356	1	neutral	0.0958484	1	neutral	1
sgRNA1324	SAOUHSC_02194	SAOUHSC_02194	0.066816	1	neutral	0.0938835	1	neutral	1
sgRNA1325	SAOUHSC_02195	SAOUHSC_02195	0.293565	1	neutral	-0.261188	1	neutral	1
sgRNA1326	SAOUHSC_02196	SAOUHSC_02196	0.042535	1	neutral	0.0736813	1	neutral	1
sgRNA1327	SAOUHSC_02197	SAOUHSC_02197	0.0634083	1	neutral	0.0507403	1	neutral	1
sgRNA1328	SAOUHSC_02198	SAOUHSC_02198	-0.0438554	1	neutral	-0.0132276	1	neutral	1
sgRNA1329	SAOUHSC_02199	SAOUHSC_02199	0.0231312	1	neutral	0.0152717	1	neutral	1
sgRNA1330	SAOUHSC_02200	SAOUHSC_02200	0.027602	1	neutral	-0.0323487	1	neutral	1
sgRNA1331	SAOUHSC_02202	SAOUHSC_02202	0.0353989	1	neutral	0.00956934	1	neutral	1
sgRNA1332	SAOUHSC_02203	SAOUHSC_02203	0.0355093	1	neutral	0.09579	1	neutral	1
sgRNA1333	SAOUHSC_02204	SAOUHSC_02204	-0.0347515	1	neutral	0.304053	1	neutral	1
sgRNA1334	SAOUHSC_02205	SAOUHSC_02205	-0.121583	1	neutral	0.127216	1	neutral	1
sgRNA1335	SAOUHSC_02206	SAOUHSC_02206	0.109718	1	neutral	-0.151551	1	neutral	1
sgRNA1336	SAOUHSC_02208	SAOUHSC_02208	0.00598127	1	neutral	0.146205	1	neutral	1
sgRNA1337	SAOUHSC_02211	SAOUHSC_02211	0.144834	1	neutral	0.18642	1	neutral	1
sgRNA1338	SAOUHSC_02215	SAOUHSC_02215	0.0978555	1	neutral	-0.0723136	1	neutral	1
sgRNA1339	SAOUHSC_02216	SAOUHSC_02216	0.0472019	1	neutral	-0.0359784	1	neutral	1
sgRNA1340	SAOUHSC_02217	SAOUHSC_02217	-0.104419	1	neutral	0.314337	1	neutral	1
sgRNA1341	SAOUHSC_02218	SAOUHSC_02218	0.0770913	1	neutral	0.133233	1	neutral	1
sgRNA1342	SAOUHSC_02220	SAOUHSC_02220	0.0751715	1	neutral	0.196246	1	neutral	1
sgRNA1343	SAOUHSC_02225	SAOUHSC_02225	0.156354	1	neutral	-0.219421	1	neutral	1
sgRNA1344	SAOUHSC_02226	SAOUHSC_02226	-0.0133541	1	neutral	0.0131857	1	neutral	1
sgRNA1345	SAOUHSC_02229	SAOUHSC_02229	0.0727211	1	neutral	-0.0646768	1	neutral	1
sgRNA1346	SAOUHSC_02231	SAOUHSC_02231	0.0194458	1	neutral	0.203769	1	neutral	1
sgRNA1347	SAOUHSC_02232	SAOUHSC_02232	0.239005	1	neutral	-0.0126922	1	neutral	1
sgRNA1348	SAOUHSC_02234	SAOUHSC_02234	-0.0350489	1	neutral	-0.0366245	1	neutral	1
sgRNA1349	SAOUHSC_02235	SAOUHSC_02235	0.0684707	1	neutral	-0.141982	1	neutral	1
sgRNA1350	SAOUHSC_02239	int3	0.0209191	1	neutral	0.0758216	1	neutral	1
sgRNA1351	SAOUHSC_02243	lukH	0.0854886	1	neutral	0.101671	1	neutral	1
sgRNA1352	SAOUHSC_02244	SAOUHSC_02244	0.0127549	1	neutral	0.236135	1	neutral	1
sgRNA1353	SAOUHSC_02246	fhuD1	0.0254392	1	neutral	0.0992885	1	neutral	1
sgRNA1354	SAOUHSC_02247	ktrB	0.103276	1	neutral	0.141681	1	neutral	1
sgRNA1355	SAOUHSC_02248	SAOUHSC_02248	0.0789042	1	neutral	0.0230434	1	neutral	1
sgRNA1356	SAOUHSC_02249	SAOUHSC_02249	0.0654228	1	neutral	0.0538168	1	neutral	1
sgRNA1357	SAOUHSC_02250	SAOUHSC_02250	0.106037	1	neutral	0.0777886	1	neutral	1
sgRNA1358	SAOUHSC_02251	SAOUHSC_02251	0.135957	1	neutral	0.184886	1	neutral	1
sgRNA1359	SAOUHSC_02252	SAOUHSC_02252	0.179678	1	neutral	0.0918248	1	neutral	1
sgRNA1360	SAOUHSC_02255	groES	-0.965	1	neutral	-1.75644	0.13391	neutral	1	essential
sgRNA1361	SAOUHSC_02256	SAOUHSC_02256	0.01541	1	neutral	-0.0168672	1	neutral	1
sgRNA1362	SAOUHSC_02257	sdrH	0.160376	1	neutral	0.125253	1	neutral	1
sgRNA1363	SAOUHSC_02258	SAOUHSC_02258	0.0430123	1	neutral	0.369867	1	neutral	1
sgRNA1364	SAOUHSC_02259	SAOUHSC_02259	0.268418	1	neutral	0.152039	1	neutral	1
sgRNA1365	SAOUHSC_02261	agrB	-0.188785	1	neutral	-0.433983	1	neutral	1
sgRNA1366	SAOUHSC_02265	agrA	-0.0550396	1	neutral	-0.131011	1	neutral	1
sgRNA1367	SAOUHSC_02268	scrB	0.0373356	1	neutral	-0.416145	1	neutral	1
sgRNA1368	SAOUHSC_02269	scrR	0.0843178	1	neutral	0.114135	1	neutral	1
sgRNA1369	SAOUHSC_02270	nrgA	0.0536093	1	neutral	-0.103385	1	neutral	1
sgRNA1370	SAOUHSC_02272	SAOUHSC_02272	0.163829	1	neutral	0.218787	1	neutral	1
sgRNA1371	SAOUHSC_02273	rex	-1.165	1	neutral	-0.858649	1	neutral	1
sgRNA1372	SAOUHSC_02274	vga	0.0481287	1	neutral	-0.0624983	1	neutral	1
sgRNA1373	SAOUHSC_02276	SAOUHSC_02276	-0.0398578	1	neutral	0.154535	1	neutral	1
sgRNA1374	SAOUHSC_02280	tsaE	-3.61677	1.74554e-56	essential	-3.29571	6.05665e-15	essential	1	essential
sgRNA1375	SAOUHSC_02281	ilvD	0.148482	1	neutral	0.378919	1	neutral	1
sgRNA1376	SAOUHSC_02284	ilvC	0.206667	1	neutral	0.00924431	1	neutral	1
sgRNA1377	SAOUHSC_02290	SAOUHSC_02290	0.299959	1	neutral	-0.177085	1	neutral	1
sgRNA1378	SAOUHSC_02294	SAOUHSC_02294	0.120244	1	neutral	0.27345	1	neutral	1
sgRNA1379	SAOUHSC_02297	SAOUHSC_02297	0.100246	1	neutral	0.270091	1	neutral	1
sgRNA1380	SAOUHSC_02300	rsbV	-0.0223769	1	neutral	0.231368	1	neutral	1
sgRNA1381	SAOUHSC_02302	SAOUHSC_02302	0.0488557	1	neutral	-0.00786259	1	neutral	1
sgRNA1382	SAOUHSC_02304	mazE	0.32508	1	neutral	0.46601	1	neutral	1
sgRNA1383	SAOUHSC_02309	SAOUHSC_02309	-0.317071	1	neutral	-0.61729	1	neutral	1
sgRNA1384	SAOUHSC_02313	SAOUHSC_02313	0.0258346	1	neutral	0.0355746	1	neutral	1
sgRNA1385	SAOUHSC_02314	kdpD	0.138534	1	neutral	-0.0214954	1	neutral	1
sgRNA1386	SAOUHSC_02316	cshA	0.0617474	1	neutral	-0.228097	1	neutral	1
sgRNA1387	SAOUHSC_02318	ddl	-2.25071	7.6142e-05	essential	-2.10418	0.166686	neutral	1	essential
sgRNA1388	SAOUHSC_02319	rodA	-0.0547998	1	neutral	-0.950172	1	neutral	1
sgRNA1389	SAOUHSC_02320	SAOUHSC_02320	-0.0774098	1	neutral	-0.240381	1	neutral	1
sgRNA1390	SAOUHSC_02322	SAOUHSC_02322	0.112208	1	neutral	0.159038	1	neutral	1
sgRNA1391	SAOUHSC_02323	cls2	0.383388	1	neutral	0.65007	1	neutral	1
sgRNA1392	SAOUHSC_02327	yidC	-4.12606	1.66342e-25	essential	-4.22967	1.90384e-05	essential	1
sgRNA1393	SAOUHSC_02331	tenA	0.0767937	1	neutral	0.318847	1	neutral	1
sgRNA1394	SAOUHSC_02332	SAOUHSC_02332	0.0699036	1	neutral	-0.118427	1	neutral	1
sgRNA1395	SAOUHSC_02333	sceD	-0.0165404	1	neutral	0.0316731	1	neutral	1
sgRNA1396	SAOUHSC_02334	ssbB	-0.0995039	1	neutral	0.129704	1	neutral	1
sgRNA1397	SAOUHSC_02335	ywpF	0.0632229	1	neutral	0.040532	1	neutral	1
sgRNA1398	SAOUHSC_02337	murA1	-0.713553	1	neutral	-1.78501	0.0552138	neutral	1	essential
sgRNA1399	SAOUHSC_02338	SAOUHSC_02338	0.17743	1	neutral	0.0352353	1	neutral	1
sgRNA1400	SAOUHSC_02339	SAOUHSC_02339	0.122122	1	neutral	-0.106475	1	neutral	1
sgRNA1401	SAOUHSC_02343	atpG	-1.08239	1	neutral	-1.32682	1	neutral	1
sgRNA1402	SAOUHSC_02347	atpF	-0.971596	1	neutral	-0.830956	1	neutral	1
sgRNA1403	SAOUHSC_02355	SAOUHSC_02355	0.492484	1	neutral	0.094997	1	neutral	1
sgRNA1404	SAOUHSC_02357	SAOUHSC_02357	-3.523	6.297e-39	essential	-3.90541	2.20984e-12	essential	1	essential
sgRNA1405	SAOUHSC_02360	tdk	-2.16842	2.00073e-07	essential	-2.92294	0.00277697	essential	1	essential
sgRNA1406	SAOUHSC_02361	rpmE2	-2.43282	8.3753e-18	essential	-2.8419	1.63349e-09	essential	1
sgRNA1407	SAOUHSC_02362	rho	-0.0653292	1	neutral	0.243047	1	neutral	1
sgRNA1408	SAOUHSC_02363	SAOUHSC_02363	-0.0563583	1	neutral	0.152721	1	neutral	1
sgRNA1409	SAOUHSC_02365	murA2	-0.449696	1	neutral	0.214098	1	neutral	1
sgRNA1410	SAOUHSC_02366	fbaA	-1.14168	1	neutral	-1.39197	0.358006	neutral	1
sgRNA1411	SAOUHSC_02367	SAOUHSC_02367	-0.03541	1	neutral	-0.176148	1	neutral	1
sgRNA1412	SAOUHSC_02368	pyrG	-3.96857	1.98734e-46	essential	-3.80021	1.42023e-10	essential	1	essential
sgRNA1413	SAOUHSC_02369	rpoE	-0.799454	1	neutral	1.1363	1	neutral	0.143256
sgRNA1414	SAOUHSC_02370	SAOUHSC_02370	0.22742	1	neutral	-0.105578	1	neutral	1
sgRNA1415	SAOUHSC_02371	coaA	-0.839203	1	neutral	-1.40944	0.264349	neutral	1
sgRNA1416	SAOUHSC_02372	SAOUHSC_02372	-0.210592	1	neutral	0.166356	1	neutral	1
sgRNA1417	SAOUHSC_02374	hmrA	0.0355825	1	neutral	0.150136	1	neutral	1
sgRNA1418	SAOUHSC_02375	luxS	0.157047	1	neutral	0.0575927	1	neutral	1
sgRNA1419	SAOUHSC_02377	pdp	-0.619181	1	neutral	-0.198587	1	neutral	1
sgRNA1420	SAOUHSC_02378	SAOUHSC_02378	0.102833	1	neutral	0.249663	1	neutral	1
sgRNA1421	SAOUHSC_02379	deoC2	0.155757	1	neutral	0.186441	1	neutral	1
sgRNA1422	SAOUHSC_02380	deoD	0.144443	1	neutral	0.279466	1	neutral	1
sgRNA1423	SAOUHSC_02381	dps	0.194614	1	neutral	-0.136558	1	neutral	1
sgRNA1424	SAOUHSC_02382	SAOUHSC_02382	0.600088	1	neutral	0.271618	1	neutral	1
sgRNA1425	SAOUHSC_02383	SAOUHSC_02383	-0.91	1	neutral	-1.24904	1	neutral	1
sgRNA1426	SAOUHSC_02386	SAOUHSC_02386	0.234257	1	neutral	0.191447	1	neutral	1
sgRNA1427	SAOUHSC_02387	SAOUHSC_02387	0.150036	1	neutral	-0.535971	1	neutral	1
sgRNA1428	SAOUHSC_02388	czrA	-0.114611	1	neutral	-0.246324	1	neutral	1
sgRNA1429	SAOUHSC_02390	SAOUHSC_02390	-0.168801	1	neutral	0.035326	1	neutral	1
sgRNA1430	SAOUHSC_02391	SAOUHSC_02391	0.163459	1	neutral	0.251626	1	neutral	1
sgRNA1431	SAOUHSC_02393	SAOUHSC_02393	0.0314509	1	neutral	0.197966	1	neutral	1
sgRNA1432	SAOUHSC_02394	SAOUHSC_02394	0.0724498	1	neutral	0.0303994	1	neutral	1
sgRNA1433	SAOUHSC_02396	SAOUHSC_02396	0.0454767	1	neutral	0.144318	1	neutral	1
sgRNA1434	SAOUHSC_02397	SAOUHSC_02397	0.0965002	1	neutral	0.247141	1	neutral	1
sgRNA1435	SAOUHSC_02399	glmS	-3.17195	1.02051e-12	essential	-4.67623	0.00020396	essential	1	essential
sgRNA1436	SAOUHSC_02400	mtlF	0.239151	1	neutral	0.256218	1	neutral	1
sgRNA1437	SAOUHSC_02401	mtlR	-0.160644	1	neutral	0.170307	1	neutral	1
sgRNA1438	SAOUHSC_02402	mtlA	0.181675	1	neutral	0.0560865	1	neutral	1
sgRNA1439	SAOUHSC_02404	fmtB	0.170789	1	neutral	0.336674	1	neutral	1
sgRNA1440	SAOUHSC_02407	dacA	0.0409712	1	neutral	-0.2352	1	neutral	1	essential
sgRNA1441	SAOUHSC_02409	rocF	-0.0110732	1	neutral	0.0819687	1	neutral	1
sgRNA1442	SAOUHSC_02411	SAOUHSC_02411	0.272362	1	neutral	-0.00743449	1	neutral	1
sgRNA1443	SAOUHSC_02412	SAOUHSC_02412	-3.41014	3.73702e-36	essential	-3.70269	9.72327e-13	essential	1
sgRNA1444	SAOUHSC_02416	SAOUHSC_02416	-0.0170895	1	neutral	0.104945	1	neutral	1
sgRNA1445	SAOUHSC_02417	salA	0.710417	1	neutral	0.252098	1	neutral	1
sgRNA1446	SAOUHSC_02418	lmrS	0.0248526	1	neutral	0.465083	1	neutral	1
sgRNA1447	SAOUHSC_02420	sdrM	0.224792	1	neutral	0.405584	1	neutral	1
sgRNA1448	SAOUHSC_02424	SAOUHSC_02424	0.0275565	1	neutral	0.228419	1	neutral	1
sgRNA1449	SAOUHSC_02425	SAOUHSC_02425	0.0649855	1	neutral	0.165156	1	neutral	1
sgRNA1450	SAOUHSC_02426	SAOUHSC_02426	-0.0358918	1	neutral	0.10328	1	neutral	1
sgRNA1451	SAOUHSC_02430	htsA	0.110852	1	neutral	0.219227	1	neutral	1
sgRNA1452	SAOUHSC_02432	SAOUHSC_02432	0.133815	1	neutral	0.281136	1	neutral	1
sgRNA1453	SAOUHSC_02434	sfnaB	0.0178319	1	neutral	0.0888186	1	neutral	1
sgRNA1454	SAOUHSC_02435	sfnaA	-0.24209	1	neutral	0.100309	1	neutral	1
sgRNA1455	SAOUHSC_02436	sfnaD	0.0270447	1	neutral	-0.0323234	1	neutral	1
sgRNA1456	SAOUHSC_02437	SAOUHSC_02437	-0.0199377	1	neutral	0.047484	1	neutral	1
sgRNA1457	SAOUHSC_02443	amaP	0.121531	1	neutral	0.254322	1	neutral	1
sgRNA1458	SAOUHSC_02444	opuD2	0.331697	1	neutral	0.186588	1	neutral	1
sgRNA1459	SAOUHSC_02445	SAOUHSC_02445	0.121346	1	neutral	0.126187	1	neutral	1
sgRNA1460	SAOUHSC_02447	SAOUHSC_02447	-0.272742	1	neutral	0.0301038	1	neutral	1
sgRNA1461	SAOUHSC_02448	SAOUHSC_02448	0.315803	1	neutral	0.151175	1	neutral	1
sgRNA1462	SAOUHSC_02449	lacG	0.0598016	1	neutral	0.107732	1	neutral	1
sgRNA1463	SAOUHSC_02450	lacE	0.0923388	1	neutral	0.00127894	1	neutral	1
sgRNA1464	SAOUHSC_02451	lacF	0.0347349	1	neutral	0.284823	1	neutral	1
sgRNA1465	SAOUHSC_02452	lacD	-0.332723	1	neutral	0.206206	1	neutral	1
sgRNA1466	SAOUHSC_02453	lacC	-0.0160223	1	neutral	0.0766629	1	neutral	1
sgRNA1467	SAOUHSC_02454	lacB	0.130585	1	neutral	-0.000468727	1	neutral	1
sgRNA1468	SAOUHSC_02455	lacA	0.150113	1	neutral	0.105675	1	neutral	1
sgRNA1469	SAOUHSC_02456	lacR	-0.514361	1	neutral	-0.374852	1	neutral	1
sgRNA1470	SAOUHSC_02457	cobB	0.547866	1	neutral	-0.0626268	1	neutral	1
sgRNA1471	SAOUHSC_02458	SAOUHSC_02458	0.0551116	1	neutral	0.266455	1	neutral	1
sgRNA1472	SAOUHSC_02459	SAOUHSC_02459	-0.0135943	1	neutral	0.211996	1	neutral	1
sgRNA1473	SAOUHSC_02460	SAOUHSC_02460	0.233707	1	neutral	0.116825	1	neutral	1
sgRNA1474	SAOUHSC_02461	SAOUHSC_02461	0.0839538	1	neutral	-0.150776	1	neutral	1
sgRNA1475	SAOUHSC_02463	hysA	0.0832194	1	neutral	0.0106302	1	neutral	1
sgRNA1476	SAOUHSC_02464	SAOUHSC_02464	0.0649633	1	neutral	0.070107	1	neutral	1
sgRNA1477	SAOUHSC_02465	SAOUHSC_02465	0.0613403	1	neutral	0.0193028	1	neutral	1
sgRNA1478	SAOUHSC_02466	SAOUHSC_02466	0.897057	1	neutral	0.220528	1	neutral	1
sgRNA1479	SAOUHSC_02468	budB	-0.0314554	1	neutral	-0.0906637	1	neutral	1
sgRNA1480	SAOUHSC_02469	SAOUHSC_02469	0.0765335	1	neutral	0.16443	1	neutral	1
sgRNA1481	SAOUHSC_02470	SAOUHSC_02470	0.139022	1	neutral	0.297802	1	neutral	1
sgRNA1482	SAOUHSC_02471	SAOUHSC_02471	0.130217	1	neutral	0.0709822	1	neutral	1
sgRNA1483	SAOUHSC_02474	SAOUHSC_02474	0.0803183	1	neutral	0.118251	1	neutral	1
sgRNA1484	SAOUHSC_02475	SAOUHSC_02475	0.224251	1	neutral	0.165689	1	neutral	1
sgRNA1485	SAOUHSC_02476	SAOUHSC_02476	0.00778552	1	neutral	0.073989	1	neutral	1
sgRNA1486	SAOUHSC_02478	rplM	-3.95388	2.33211e-57	essential	-4.03648	9.37358e-22	essential	1	essential
sgRNA1487	SAOUHSC_02483	cbiO	-0.0211765	1	neutral	0.0101546	1	neutral	1
sgRNA1488	SAOUHSC_02489	infA	-2.79614	3.42434e-23	essential	-3.36683	6.4065e-09	essential	1	essential
sgRNA1489	SAOUHSC_02512	rplC	-1.62628	1	neutral	-0.166104	1	neutral	1	essential
sgRNA1490	SAOUHSC_02515	SAOUHSC_02515	0.0481299	1	neutral	0.0205048	1	neutral	1
sgRNA1491	SAOUHSC_02516	pbuG	0.225084	1	neutral	0.256201	1	neutral	1
sgRNA1492	SAOUHSC_02519	SAOUHSC_02519	0.306108	1	neutral	-0.103618	1	neutral	1
sgRNA1493	SAOUHSC_02520	glcU	-0.238451	1	neutral	-0.130268	1	neutral	1
sgRNA1494	SAOUHSC_02522	SAOUHSC_02522	0.120642	1	neutral	-0.0972706	1	neutral	1
sgRNA1495	SAOUHSC_02523	SAOUHSC_02523	-0.346828	1	neutral	0.240511	1	neutral	1
sgRNA1496	SAOUHSC_02524	SAOUHSC_02524	-0.433782	1	neutral	-0.399486	1	neutral	1
sgRNA1497	SAOUHSC_02525	SAOUHSC_02525	0.147975	1	neutral	0.347141	1	neutral	1
sgRNA1498	SAOUHSC_02527	femX	-2.60844	1.11195e-10	essential	-2.33464	0.0112281	essential	1	essential
sgRNA1499	SAOUHSC_02528	SAOUHSC_02528	0.109832	1	neutral	-0.217579	1	neutral	1
sgRNA1500	SAOUHSC_02529	SAOUHSC_02529	0.0317576	1	neutral	0.429121	1	neutral	1
sgRNA1501	SAOUHSC_02530	SAOUHSC_02530	0.0294236	1	neutral	-0.174572	1	neutral	1
sgRNA1502	SAOUHSC_02531	SAOUHSC_02531	0.0866661	1	neutral	0.0887722	1	neutral	1
sgRNA1503	SAOUHSC_02532	sarV	0.0696131	1	neutral	-0.141867	1	neutral	1
sgRNA1504	SAOUHSC_02533	SAOUHSC_02533	0.173482	1	neutral	-0.0692641	1	neutral	1
sgRNA1505	SAOUHSC_02535	SAOUHSC_02535	-0.0467071	1	neutral	0.0394977	1	neutral	1
sgRNA1506	SAOUHSC_02536	moaA	0.142758	1	neutral	-0.097106	1	neutral	1
sgRNA1507	SAOUHSC_02542	moeA	0.0231451	1	neutral	-0.101127	1	neutral	1
sgRNA1508	SAOUHSC_02543	moaC	0.00486505	1	neutral	0.212938	1	neutral	1
sgRNA1509	SAOUHSC_02545	moeB	0.0684004	1	neutral	0.0254798	1	neutral	1
sgRNA1510	SAOUHSC_02547	modB	-0.0272477	1	neutral	0.346872	1	neutral	1
sgRNA1511	SAOUHSC_02549	modA	0.0150789	1	neutral	0.101981	1	neutral	1
sgRNA1512	SAOUHSC_02550	fdhD	-0.039532	1	neutral	0.0854169	1	neutral	1
sgRNA1513	SAOUHSC_02552	bioY	0.423469	1	neutral	0.20998	1	neutral	1
sgRNA1514	SAOUHSC_02553	SAOUHSC_02553	0.196004	1	neutral	0.153575	1	neutral	1
sgRNA1515	SAOUHSC_02554	fhuD2	0.157983	1	neutral	0.101555	1	neutral	1
sgRNA1516	SAOUHSC_02555	ydbM	0.195264	1	neutral	0.268916	1	neutral	1
sgRNA1517	SAOUHSC_02556	SAOUHSC_02556	0.019836	1	neutral	0.102625	1	neutral	1
sgRNA1518	SAOUHSC_02557	SAOUHSC_02557	0.244184	1	neutral	0.0204757	1	neutral	1
sgRNA1519	SAOUHSC_02558	ureA	0.0405938	1	neutral	0.0936258	1	neutral	1
sgRNA1520	SAOUHSC_02559	ureB	0.0159753	1	neutral	0.207765	1	neutral	1
sgRNA1521	SAOUHSC_02561	ureC	-0.153862	1	neutral	0.163433	1	neutral	1
sgRNA1522	SAOUHSC_02562	ureE	-0.000387572	1	neutral	0.174619	1	neutral	1
sgRNA1523	SAOUHSC_02563	ureF	0.14831	1	neutral	0.155468	1	neutral	1
sgRNA1524	SAOUHSC_02564	ureG	0.0645319	1	neutral	0.00410057	1	neutral	1
sgRNA1525	SAOUHSC_02565	ureD	-0.080813	1	neutral	0.286571	1	neutral	1
sgRNA1526	SAOUHSC_02566	sarR	-0.295769	1	neutral	-0.412702	1	neutral	1
sgRNA1527	SAOUHSC_02567	SAOUHSC_02567	0.110074	1	neutral	0.42934	1	neutral	1
sgRNA1528	SAOUHSC_02568	SAOUHSC_02568	0.190528	1	neutral	0.175779	1	neutral	1
sgRNA1529	SAOUHSC_02570	SAOUHSC_02570	0.0900803	1	neutral	0.147265	1	neutral	1
sgRNA1530	SAOUHSC_02571	ssaA	-0.210443	1	neutral	-0.190699	1	neutral	1
sgRNA1531	SAOUHSC_02572	SAOUHSC_02572	0.158352	1	neutral	0.229467	1	neutral	1
sgRNA1532	SAOUHSC_02574	SAOUHSC_02574	0.128869	1	neutral	0.0578427	1	neutral	1
sgRNA1533	SAOUHSC_02575	SAOUHSC_02575	0.0891037	1	neutral	0.0268268	1	neutral	1
sgRNA1534	SAOUHSC_02576	SAOUHSC_02576	-0.15661	1	neutral	0.569294	1	neutral	1
sgRNA1535	SAOUHSC_02577	SAOUHSC_02577	0.0946689	1	neutral	-0.08923	1	neutral	1
sgRNA1536	SAOUHSC_02579	SAOUHSC_02579	-0.0541337	1	neutral	-0.211592	1	neutral	1
sgRNA1537	SAOUHSC_02580	SAOUHSC_02580	-0.0548329	1	neutral	0.192818	1	neutral	1
sgRNA1538	SAOUHSC_02582	fdhA	-0.00696247	1	neutral	0.36315	1	neutral	1
sgRNA1539	SAOUHSC_02584	SAOUHSC_02584	0.0970774	1	neutral	0.125987	1	neutral	1
sgRNA1540	SAOUHSC_02585	SAOUHSC_02585	-0.00917111	1	neutral	0.0987346	1	neutral	1
sgRNA1541	SAOUHSC_02586	SAOUHSC_02586	-0.0768198	1	neutral	0.0240401	1	neutral	1
sgRNA1542	SAOUHSC_02587	spdB	0.19082	1	neutral	0.214964	1	neutral	1
sgRNA1543	SAOUHSC_02588	SAOUHSC_02588	0.259697	1	neutral	0.141069	1	neutral	1
sgRNA1544	SAOUHSC_02589	SAOUHSC_02589	0.798899	1	neutral	0.971813	1	neutral	1
sgRNA1545	SAOUHSC_02590	SAOUHSC_02590	0.0301349	1	neutral	-0.0369157	1	neutral	1
sgRNA1546	SAOUHSC_02591	SAOUHSC_02591	0.170861	1	neutral	-0.0733022	1	neutral	1
sgRNA1547	SAOUHSC_02595	SAOUHSC_02595	0.0126162	1	neutral	-0.174029	1	neutral	1
sgRNA1548	SAOUHSC_02596	SAOUHSC_02596	0.147332	1	neutral	-0.00774281	1	neutral	1
sgRNA1549	SAOUHSC_02597	glvC	0.0221668	1	neutral	0.0686472	1	neutral	1
sgRNA1550	SAOUHSC_02599	SAOUHSC_02599	-0.0357249	1	neutral	0.307652	1	neutral	1
sgRNA1551	SAOUHSC_02600	SAOUHSC_02600	0.176492	1	neutral	0.133674	1	neutral	1
sgRNA1552	SAOUHSC_02601	SAOUHSC_02601	0.0908641	1	neutral	0.346582	1	neutral	1
sgRNA1553	SAOUHSC_02602	SAOUHSC_02602	0.0933621	1	neutral	-0.045733	1	neutral	1
sgRNA1554	SAOUHSC_02603	SAOUHSC_02603	-0.0146714	1	neutral	0.48378	1	neutral	1
sgRNA1555	SAOUHSC_02604	SAOUHSC_02604	0.0602052	1	neutral	0.0686156	1	neutral	1
sgRNA1556	SAOUHSC_02605	SAOUHSC_02605	0.203343	1	neutral	0.551365	1	neutral	1
sgRNA1557	SAOUHSC_02607	hutU	0.000684087	1	neutral	-0.159002	1	neutral	1
sgRNA1558	SAOUHSC_02608	hutR	0.142778	1	neutral	-0.266953	1	neutral	1
sgRNA1559	SAOUHSC_02609	fosB	0.0146198	1	neutral	-0.260541	1	neutral	1
sgRNA1560	SAOUHSC_02610	hutG	0.130951	1	neutral	-0.165046	1	neutral	1
sgRNA1561	SAOUHSC_02611	lyrA	0.314641	1	neutral	0.425851	1	neutral	1
sgRNA1562	SAOUHSC_02612	rpiA	-0.436464	1	neutral	-0.0161875	1	neutral	1
sgRNA1563	SAOUHSC_02613	SAOUHSC_02613	-0.141532	1	neutral	0.0385371	1	neutral	1
sgRNA1564	SAOUHSC_02615	SAOUHSC_02615	0.267722	1	neutral	0.0404586	1	neutral	1
sgRNA1565	SAOUHSC_02618	SAOUHSC_02618	0.00936908	1	neutral	-0.078504	1	neutral	1
sgRNA1566	SAOUHSC_02619	SAOUHSC_02619	-0.0129023	1	neutral	0.117178	1	neutral	1
sgRNA1567	SAOUHSC_02620	SAOUHSC_02620	-0.222008	1	neutral	0.0713463	1	neutral	1
sgRNA1568	SAOUHSC_02621	aag	0.0913678	1	neutral	-0.204628	1	neutral	1
sgRNA1569	SAOUHSC_02622	gltS	0.217538	1	neutral	0.228405	1	neutral	1
sgRNA1570	SAOUHSC_02624	corA	0.0468358	1	neutral	0.187403	1	neutral	1	essential
sgRNA1571	SAOUHSC_02625	SAOUHSC_02625	-0.161042	1	neutral	-0.121157	1	neutral	1
sgRNA1572	SAOUHSC_02627	SAOUHSC_02627	-0.168699	1	neutral	-0.187409	1	neutral	1
sgRNA1573	SAOUHSC_02628	SAOUHSC_02628	0.0633936	1	neutral	0.540166	1	neutral	1
sgRNA1574	SAOUHSC_02630	SAOUHSC_02630	-0.0402093	1	neutral	-0.0299956	1	neutral	1
sgRNA1575	SAOUHSC_02631	SAOUHSC_02631	-0.0666577	1	neutral	0.608776	1	neutral	1
sgRNA1576	SAOUHSC_02634	SAOUHSC_02634	0.151603	1	neutral	0.10844	1	neutral	1
sgRNA1577	SAOUHSC_02635	tcaA	0.116564	1	neutral	0.161773	1	neutral	1
sgRNA1578	SAOUHSC_02637	SAOUHSC_02637	0.0436294	1	neutral	0.0227475	1	neutral	1
sgRNA1579	SAOUHSC_02638	SAOUHSC_02638	0.18484	1	neutral	0.333071	1	neutral	1
sgRNA1580	SAOUHSC_02639	SAOUHSC_02639	0.168373	1	neutral	-0.0106661	1	neutral	1
sgRNA1581	SAOUHSC_02641	htrB	-0.124431	1	neutral	-0.124324	1	neutral	1
sgRNA1582	SAOUHSC_02643	hssR	0.0518267	1	neutral	0.040677	1	neutral	1
sgRNA1583	SAOUHSC_02645	SAOUHSC_02645	0.180544	1	neutral	0.0950185	1	neutral	1
sgRNA1584	SAOUHSC_02647	mqo	0.316923	1	neutral	-0.1289	1	neutral	1
sgRNA1585	SAOUHSC_02648	lctP2	0.122828	1	neutral	0.0968252	1	neutral	1
sgRNA1586	SAOUHSC_02649	SAOUHSC_02649	0.0620636	1	neutral	0.0112809	1	neutral	1
sgRNA1587	SAOUHSC_02650	SAOUHSC_02650	-0.0919746	1	neutral	0.24932	1	neutral	1
sgRNA1588	SAOUHSC_02651	paiA	0.151688	1	neutral	0.0100891	1	neutral	1
sgRNA1589	SAOUHSC_02652	SAOUHSC_02652	-0.0457848	1	neutral	0.269578	1	neutral	1
sgRNA1590	SAOUHSC_02653	SAOUHSC_02653	0.100266	1	neutral	0.101262	1	neutral	1
sgRNA1591	SAOUHSC_02656	SAOUHSC_02656	-0.331662	1	neutral	-0.0137585	1	neutral	1
sgRNA1592	SAOUHSC_02658	SAOUHSC_02658	0.0530972	1	neutral	-0.0133556	1	neutral	1
sgRNA1593	SAOUHSC_02659	SAOUHSC_02659	-0.153834	1	neutral	0.195877	1	neutral	1
sgRNA1594	SAOUHSC_02662	SAOUHSC_02662	-0.00214593	1	neutral	-0.00135412	1	neutral	1
sgRNA1595	SAOUHSC_02663	SAOUHSC_02663	0.110373	1	neutral	0.228394	1	neutral	1
sgRNA1596	SAOUHSC_02664	SAOUHSC_02664	0.0594154	1	neutral	0.0207747	1	neutral	1
sgRNA1597	SAOUHSC_02665	SAOUHSC_02665	-0.0775164	1	neutral	0.299399	1	neutral	1
sgRNA1598	SAOUHSC_02666	SAOUHSC_02666	0.334748	1	neutral	0.103031	1	neutral	1
sgRNA1599	SAOUHSC_02667	gltT	0.52401	1	neutral	0.739375	1	neutral	1
sgRNA1600	SAOUHSC_02668	SAOUHSC_02668	-0.0247198	1	neutral	0.345281	1	neutral	1
sgRNA1601	SAOUHSC_02669	sarZ	0.255667	1	neutral	-0.336842	1	neutral	1
sgRNA1602	SAOUHSC_02670	SAOUHSC_02670	0.108054	1	neutral	0.170712	1	neutral	1
sgRNA1603	SAOUHSC_02671	narK	-0.10463	1	neutral	-0.00859591	1	neutral	1
sgRNA1604	SAOUHSC_02672	SAOUHSC_02672	0.302442	1	neutral	-0.010502	1	neutral	1
sgRNA1605	SAOUHSC_02673	SAOUHSC_02673	0.0846025	1	neutral	0.0189947	1	neutral	1
sgRNA1606	SAOUHSC_02674	SAOUHSC_02674	0.0993339	1	neutral	0.278439	1	neutral	1
sgRNA1607	SAOUHSC_02677	nreA	0.132817	1	neutral	0.0953775	1	neutral	1
sgRNA1608	SAOUHSC_02680	narH	0.14906	1	neutral	0.0437985	1	neutral	1
sgRNA1609	SAOUHSC_02681	narG	-0.0157868	1	neutral	-0.00242767	1	neutral	1
sgRNA1610	SAOUHSC_02685	nirR	0.00792733	1	neutral	-0.0583	1	neutral	1
sgRNA1611	SAOUHSC_02686	SAOUHSC_02686	-0.0168303	1	neutral	-0.166619	1	neutral	1
sgRNA1612	SAOUHSC_02687	SAOUHSC_02687	0.111089	1	neutral	0.106703	1	neutral	1
sgRNA1613	SAOUHSC_02688	SAOUHSC_02688	-0.730647	1	neutral	0.233141	1	neutral	1
sgRNA1614	SAOUHSC_02689	SAOUHSC_02689	0.00512424	1	neutral	0.0689941	1	neutral	1
sgRNA1615	SAOUHSC_02690	SAOUHSC_02690	0.09309	1	neutral	0.186091	1	neutral	1
sgRNA1616	SAOUHSC_02692	SAOUHSC_02692	0.10146	1	neutral	0.188007	1	neutral	1
sgRNA1617	SAOUHSC_02693	SAOUHSC_02693	-0.188068	1	neutral	0.55577	1	neutral	1
sgRNA1618	SAOUHSC_02695	SAOUHSC_02695	0.127158	1	neutral	0.093817	1	neutral	1
sgRNA1619	SAOUHSC_02696	fmhA	-0.0129328	1	neutral	0.289284	1	neutral	1
sgRNA1620	SAOUHSC_02699	tcyA	-0.00224497	1	neutral	0.171107	1	neutral	1
sgRNA1621	SAOUHSC_02701	SAOUHSC_02701	0.00124846	1	neutral	0.121334	1	neutral	1
sgRNA1622	SAOUHSC_02702	SAOUHSC_02702	-0.0460057	1	neutral	0.468888	1	neutral	1
sgRNA1623	SAOUHSC_02703	gpmA	0.0821255	1	neutral	0.045413	1	neutral	1
sgRNA1624	SAOUHSC_02704	SAOUHSC_02704	0.149267	1	neutral	0.20625	1	neutral	1
sgRNA1625	SAOUHSC_02706	sbi	0.0343066	1	neutral	-0.0110788	1	neutral	1
sgRNA1626	SAOUHSC_02708	hlgA	0.055874	1	neutral	0.160081	1	neutral	1
sgRNA1627	SAOUHSC_02709	hlgC	-0.0122709	1	neutral	-0.0256878	1	neutral	1
sgRNA1628	SAOUHSC_02710	hlgB	0.134202	1	neutral	0.0778091	1	neutral	1
sgRNA1629	SAOUHSC_02716	bioD	0.0354768	1	neutral	0.00292276	1	neutral	1
sgRNA1630	SAOUHSC_02718	SAOUHSC_02718	0.0670433	1	neutral	0.211472	1	neutral	1
sgRNA1631	SAOUHSC_02719	SAOUHSC_02719	-0.10376	1	neutral	0.0183297	1	neutral	1
sgRNA1632	SAOUHSC_02722	SAOUHSC_02722	0.0129632	1	neutral	0.198819	1	neutral	1
sgRNA1633	SAOUHSC_02723	SAOUHSC_02723	-0.0179226	1	neutral	0.180263	1	neutral	1
sgRNA1634	SAOUHSC_02724	SAOUHSC_02724	0.226755	1	neutral	0.0517696	1	neutral	1
sgRNA1635	SAOUHSC_02725	SAOUHSC_02725	-0.458018	1	neutral	0.12069	1	neutral	1
sgRNA1636	SAOUHSC_02726	SAOUHSC_02726	0.116391	1	neutral	0.243733	1	neutral	1
sgRNA1637	SAOUHSC_02727	SAOUHSC_02727	0.0433199	1	neutral	0.542332	1	neutral	1
sgRNA1638	SAOUHSC_02728	SAOUHSC_02728	0.116927	1	neutral	-0.0686638	1	neutral	1
sgRNA1639	SAOUHSC_02729	SAOUHSC_02729	0.0386582	1	neutral	0.0637061	1	neutral	1
sgRNA1640	SAOUHSC_02731	SAOUHSC_02731	-0.0202998	1	neutral	0.055458	1	neutral	1
sgRNA1641	SAOUHSC_02732	SAOUHSC_02732	0.0209857	1	neutral	0.187174	1	neutral	1
sgRNA1642	SAOUHSC_02733	kimA	0.00485633	1	neutral	-0.0552059	1	neutral	1
sgRNA1643	SAOUHSC_02734	SAOUHSC_02734	0.134901	1	neutral	0.401676	1	neutral	1
sgRNA1644	SAOUHSC_02736	flp	0.14036	1	neutral	0.0895837	1	neutral	1
sgRNA1645	SAOUHSC_02737	SAOUHSC_02737	0.177695	1	neutral	0.118134	1	neutral	1
sgRNA1646	SAOUHSC_02738	SAOUHSC_02738	-0.141312	1	neutral	0.349835	1	neutral	1
sgRNA1647	SAOUHSC_02739	SAOUHSC_02739	0.136089	1	neutral	-0.240417	1	neutral	1
sgRNA1648	SAOUHSC_02740	SAOUHSC_02740	-0.0934617	1	neutral	-0.0374053	1	neutral	1
sgRNA1649	SAOUHSC_02744	opuCA	0.170076	1	neutral	0.340178	1	neutral	1
sgRNA1650	SAOUHSC_02745	SAOUHSC_02745	0.137612	1	neutral	0.117955	1	neutral	1
sgRNA1651	SAOUHSC_02746	SAOUHSC_02746	-0.103874	1	neutral	0.191657	1	neutral	1
sgRNA1652	SAOUHSC_02747	SAOUHSC_02747	0.11048	1	neutral	0.411523	1	neutral	1
sgRNA1653	SAOUHSC_02750	SAOUHSC_02750	0.117074	1	neutral	0.153632	1	neutral	1
sgRNA1654	SAOUHSC_02751	pnbA	0.147379	1	neutral	0.479074	1	neutral	1
sgRNA1655	SAOUHSC_02752	SAOUHSC_02752	-0.0591835	1	neutral	0.0796546	1	neutral	1
sgRNA1656	SAOUHSC_02754	SAOUHSC_02754	-0.0585201	1	neutral	0.126611	1	neutral	1
sgRNA1657	SAOUHSC_02755	SAOUHSC_02755	-0.0162485	1	neutral	0.194351	1	neutral	1
sgRNA1658	SAOUHSC_02757	SAOUHSC_02757	-0.498322	1	neutral	0.206885	1	neutral	1
sgRNA1659	SAOUHSC_02758	SAOUHSC_02758	0.107334	1	neutral	-0.0207429	1	neutral	1
sgRNA1660	SAOUHSC_02759	SAOUHSC_02759	0.299046	1	neutral	0.268485	1	neutral	1
sgRNA1661	SAOUHSC_02760	SAOUHSC_02760	0.0175536	1	neutral	-0.126946	1	neutral	1
sgRNA1662	SAOUHSC_02761	SAOUHSC_02761	0.029126	1	neutral	0.0386827	1	neutral	1
sgRNA1663	SAOUHSC_02767	cntA	-0.00646205	1	neutral	0.206309	1	neutral	1
sgRNA1664	SAOUHSC_02770	cntK	-0.0507352	1	neutral	-0.13788	1	neutral	1
sgRNA1665	SAOUHSC_02771	SAOUHSC_02771	0.178923	1	neutral	0.189827	1	neutral	1
sgRNA1666	SAOUHSC_02772	SAOUHSC_02772	-0.0626692	1	neutral	-0.212601	1	neutral	1
sgRNA1667	SAOUHSC_02773	SAOUHSC_02773	-0.34134	1	neutral	0.89532	1	neutral	1
sgRNA1668	SAOUHSC_02774	SAOUHSC_02774	0.194952	1	neutral	0.038168	1	neutral	1
sgRNA1669	SAOUHSC_02776	SAOUHSC_02776	0.158259	1	neutral	0.32521	1	neutral	1
sgRNA1670	SAOUHSC_02777	SAOUHSC_02777	0.0514051	1	neutral	-0.331369	1	neutral	1
sgRNA1671	SAOUHSC_02778	SAOUHSC_02778	0.111866	1	neutral	0.248953	1	neutral	1
sgRNA1672	SAOUHSC_02779	SAOUHSC_02779	0.0476767	1	neutral	0.0383029	1	neutral	1
sgRNA1673	SAOUHSC_02781	SAOUHSC_02781	0.062629	1	neutral	0.625919	1	neutral	1
sgRNA1674	SAOUHSC_02782	SAOUHSC_02782	-0.0460489	1	neutral	0.118989	1	neutral	1
sgRNA1675	SAOUHSC_02783	SAOUHSC_02783	0.0923426	1	neutral	0.185854	1	neutral	1
sgRNA1676	SAOUHSC_02784	SAOUHSC_02784	-0.0203137	1	neutral	0.00234902	1	neutral	1
sgRNA1677	SAOUHSC_02785	SAOUHSC_02785	0.0609066	1	neutral	0.161606	1	neutral	1
sgRNA1678	SAOUHSC_02786	SAOUHSC_02786	0.195426	1	neutral	0.125047	1	neutral	1
sgRNA1679	SAOUHSC_02787	SAOUHSC_02787	0.137088	1	neutral	0.297137	1	neutral	1
sgRNA1680	SAOUHSC_02788	SAOUHSC_02788	0.0823352	1	neutral	0.170303	1	neutral	1
sgRNA1681	SAOUHSC_02789	SAOUHSC_02789	0.150795	1	neutral	0.104798	1	neutral	1
sgRNA1682	SAOUHSC_02790	SAOUHSC_02790	0.101348	1	neutral	0.104076	1	neutral	1
sgRNA1683	SAOUHSC_02791	SAOUHSC_02791	-0.13755	1	neutral	-0.140484	1	neutral	1
sgRNA1684	SAOUHSC_02793	pgcA	-1.23181	0.77806	neutral	-2.9461	7.35242e-10	essential	1
sgRNA1685	SAOUHSC_02794	SAOUHSC_02794	0.227027	1	neutral	0.0846607	1	neutral	1
sgRNA1686	SAOUHSC_02795	SAOUHSC_02795	0.0238264	1	neutral	0.103376	1	neutral	1
sgRNA1687	SAOUHSC_02796	SAOUHSC_02796	0.0164808	1	neutral	0.172376	1	neutral	1
sgRNA1688	SAOUHSC_02797	SAOUHSC_02797	0.171866	1	neutral	0.256823	1	neutral	1
sgRNA1689	SAOUHSC_02798	sasG	0.208946	1	neutral	-0.0126745	1	neutral	1
sgRNA1690	SAOUHSC_02799	sarT	0.190881	1	neutral	0.281217	1	neutral	1
sgRNA1691	SAOUHSC_02800	sarU	0.114228	1	neutral	0.182276	1	neutral	1
sgRNA1692	SAOUHSC_02801	gtaB	-0.803407	1	neutral	-3.5382	4.71572e-06	essential	0.348728
sgRNA1693	SAOUHSC_02802	fnbB	-0.0187462	1	neutral	0.178662	1	neutral	1
sgRNA1694	SAOUHSC_02803	fnbA	0.0132032	1	neutral	0.0689626	1	neutral	1
sgRNA1695	SAOUHSC_02805	SAOUHSC_02805	0.123499	1	neutral	-0.0752537	1	neutral	1
sgRNA1696	SAOUHSC_02806	gntP	0.0298594	1	neutral	0.257115	1	neutral	1
sgRNA1697	SAOUHSC_02809	gntR	0.0601078	1	neutral	-0.164298	1	neutral	1
sgRNA1698	SAOUHSC_02810	SAOUHSC_02810	0.148509	1	neutral	0.0426994	1	neutral	1
sgRNA1699	SAOUHSC_02811	relP	0.0517938	1	neutral	0.179308	1	neutral	1
sgRNA1700	SAOUHSC_02812	SAOUHSC_02812	0.0775023	1	neutral	0.142067	1	neutral	1
sgRNA1701	SAOUHSC_02813	SAOUHSC_02813	0.210741	1	neutral	0.186105	1	neutral	1
sgRNA1702	SAOUHSC_02815	SAOUHSC_02815	0.12712	1	neutral	0.280426	1	neutral	1
sgRNA1703	SAOUHSC_02816	SAOUHSC_02816	0.132056	1	neutral	0.279138	1	neutral	1
sgRNA1704	SAOUHSC_02817	SAOUHSC_02817	-0.0437355	1	neutral	0.112865	1	neutral	1
sgRNA1705	SAOUHSC_02818	SAOUHSC_02818	0.133872	1	neutral	0.144489	1	neutral	1
sgRNA1706	SAOUHSC_02819	SAOUHSC_02819	0.0683468	1	neutral	-0.0323024	1	neutral	1
sgRNA1707	SAOUHSC_02820	SAOUHSC_02820	0.0982625	1	neutral	-0.0472996	1	neutral	1
sgRNA1708	SAOUHSC_02822	fbp	0.218521	1	neutral	0.0782228	1	neutral	1
sgRNA1709	SAOUHSC_02823	SAOUHSC_02823	0.185252	1	neutral	0.164803	1	neutral	1
sgRNA1710	SAOUHSC_02824	mhqE	-0.0341886	1	neutral	0.0296227	1	neutral	1
sgRNA1711	SAOUHSC_02825	mhqD	1.08847			0.316042
sgRNA1712	SAOUHSC_02826	mhqR	0.114263	1	neutral	0.236197	1	neutral	1
sgRNA1713	SAOUHSC_02827	SAOUHSC_02827	0.26395	1	neutral	0.222834	1	neutral	1
sgRNA1714	SAOUHSC_02828	SAOUHSC_02828	0.104262	1	neutral	-0.0389769	1	neutral	1
sgRNA1715	SAOUHSC_02829	frp	0.00276247	1	neutral	0.121355	1	neutral	1
sgRNA1716	SAOUHSC_02830	ddh	0.0384779	1	neutral	-0.0133421	1	neutral	1
sgRNA1717	SAOUHSC_02831	SAOUHSC_02831	0.171485	1	neutral	-0.0188635	1	neutral	1
sgRNA1718	SAOUHSC_02832	SAOUHSC_02832	0.0156748	1	neutral	0.121808	1	neutral	1
sgRNA1719	SAOUHSC_02834	srtA	0.0393099	1	neutral	-0.18415	1	neutral	1
sgRNA1720	SAOUHSC_02836	SAOUHSC_02836	0.100373	1	neutral	0.453874	1	neutral	1
sgRNA1721	SAOUHSC_02838	SAOUHSC_02838	-0.0275453	1	neutral	0.217571	1	neutral	1
sgRNA1722	SAOUHSC_02841	SAOUHSC_02841	0.0206866	1	neutral	0.0453817	1	neutral	1
sgRNA1723	SAOUHSC_02842	SAOUHSC_02842	0.186286	1	neutral	0.156457	1	neutral	1
sgRNA1724	SAOUHSC_02843	SAOUHSC_02843	0.300392	1	neutral	-0.0973488	1	neutral	1
sgRNA1725	SAOUHSC_02844	SAOUHSC_02844	0.171792	1	neutral	0.332308	1	neutral	1
sgRNA1726	SAOUHSC_02846	SAOUHSC_02846	0.0420045	1	neutral	0.0916696	1	neutral	1
sgRNA1727	SAOUHSC_02848	glcB	-0.341623	1	neutral	0.0772763	1	neutral	1
sgRNA1728	SAOUHSC_02849	cidC	0.0844492	1	neutral	-0.191622	1	neutral	1
sgRNA1729	SAOUHSC_02851	cidA	0.223083	1	neutral	0.149667	1	neutral	1
sgRNA1730	SAOUHSC_02852	cidR	-0.396947	1	neutral	-0.103974	1	neutral	1
sgRNA1731	SAOUHSC_02853	SAOUHSC_02853	0.193003	1	neutral	0.105654	1	neutral	1
sgRNA1732	SAOUHSC_02855	SAOUHSC_02855	0.0526958	1	neutral	0.162443	1	neutral	1
sgRNA1733	SAOUHSC_02856	SAOUHSC_02856	0.0297357	1	neutral	0.0706136	1	neutral	1
sgRNA1734	SAOUHSC_02858	SAOUHSC_02858	-0.0646533	1	neutral	0.771263	1	neutral	1
sgRNA1735	SAOUHSC_02859	mvaA	-3.1577	3.82963e-42	essential	-3.97011	9.55646e-15	essential	1
sgRNA1736	SAOUHSC_02860	mvaS	-2.42	3.61812e-16	essential	-3.28766	7.61613e-10	essential	1
sgRNA1737	SAOUHSC_02861	SAOUHSC_02861	0.003076	1	neutral	0.120292	1	neutral	1
sgRNA1738	SAOUHSC_02862	clpL	0.0265548	1	neutral	0.258267	1	neutral	1
sgRNA1739	SAOUHSC_02863	SAOUHSC_02863	0.129143	1	neutral	0.149931	1	neutral	1
sgRNA1740	SAOUHSC_02864	feoB	0.186128	1	neutral	0.114653	1	neutral	1
sgRNA1741	SAOUHSC_02865	feoA	0.234572	1	neutral	0.0600075	1	neutral	1
sgRNA1742	SAOUHSC_02866	farE	0.0272676	1	neutral	0.0927199	1	neutral	1
sgRNA1743	SAOUHSC_02867	farR	0.000138882	1	neutral	0.156596	1	neutral	1
sgRNA1744	SAOUHSC_02869	rocA	0.0206584	1	neutral	0.16445	1	neutral	1
sgRNA1745	SAOUHSC_02871	SAOUHSC_02871	0.0599679	1	neutral	0.134512	1	neutral	1
sgRNA1746	SAOUHSC_02872	cwrA	0.102062	1	neutral	0.0863873	1	neutral	1
sgRNA1747	SAOUHSC_02873	copA	0.113929	1	neutral	-0.150519	1	neutral	1
sgRNA1748	SAOUHSC_02874	copZ	0.0394569	1	neutral	0.0455009	1	neutral	1
sgRNA1749	SAOUHSC_02876	SAOUHSC_02876	0.0832863	1	neutral	0.0297862	1	neutral	1
sgRNA1750	SAOUHSC_02882	crtO	0.187586	1	neutral	0.174438	1	neutral	1
sgRNA1751	SAOUHSC_02883	SAOUHSC_02883	0.0705306	1	neutral	0.175767	1	neutral	1
sgRNA1752	SAOUHSC_02885	oatA	0.554811	1	neutral	0.334663	1	neutral	1
sgRNA1753	SAOUHSC_02886	SAOUHSC_02886	0.323086	1	neutral	1.12821	1	neutral	1
sgRNA1754	SAOUHSC_02887	isaA	-1.14402	1	neutral	-0.799711	1	neutral	1
sgRNA1755	SAOUHSC_02888	SAOUHSC_02888	0.250429	1	neutral	0.199477	1	neutral	1
sgRNA1756	SAOUHSC_02889	SAOUHSC_02889	0.017539	1	neutral	0.0197571	1	neutral	1
sgRNA1757	SAOUHSC_02890	SAOUHSC_02890	0.0931695	1	neutral	-0.0243679	1	neutral	1
sgRNA1758	SAOUHSC_02891	SAOUHSC_02891	0.0358449	1	neutral	0.0969385	1	neutral	1
sgRNA1759	SAOUHSC_02892	SAOUHSC_02892	0.0286939	1	neutral	-0.00791859	1	neutral	1
sgRNA1760	SAOUHSC_02893	SAOUHSC_02893	-0.070462	1	neutral	0.0422687	1	neutral	1
sgRNA1761	SAOUHSC_02896	SAOUHSC_02896	0.176042	1	neutral	0.0815738	1	neutral	1
sgRNA1762	SAOUHSC_02897	gbaA	0.256438	1	neutral	0.0526097	1	neutral	1
sgRNA1763	SAOUHSC_02898	gbaB	0.506658	1	neutral	0.637115	1	neutral	1
sgRNA1764	SAOUHSC_02899	SAOUHSC_02899	0.369997	1	neutral	0.453087	1	neutral	1
sgRNA1765	SAOUHSC_02904	SAOUHSC_02904	0.069349	1	neutral	0.265753	1	neutral	1
sgRNA1766	SAOUHSC_02907	SAOUHSC_02907	-0.0169857	1	neutral	0.20263	1	neutral	1
sgRNA1767	SAOUHSC_02908	SAOUHSC_02908	0.102945	1	neutral	0.14767	1	neutral	1
sgRNA1768	SAOUHSC_02909	pyrD	-0.195261	1	neutral	-0.0308227	1	neutral	1
sgRNA1769	SAOUHSC_02910	SAOUHSC_02910	0.00689933	1	neutral	0.0189185	1	neutral	1
sgRNA1770	SAOUHSC_02911	SAOUHSC_02911	0.0574368	1	neutral	0.193701	1	neutral	1
sgRNA1771	SAOUHSC_02912	SAOUHSC_02912	0.0155557	1	neutral	0.00645983	1	neutral	1
sgRNA1772	SAOUHSC_02914	SAOUHSC_02914	0.226776	1	neutral	-0.145474	1	neutral	1
sgRNA1773	SAOUHSC_02915	SAOUHSC_02915	0.11937	1	neutral	0.0534123	1	neutral	1
sgRNA1774	SAOUHSC_02919	panB	0.128332	1	neutral	0.0154026	1	neutral	1
sgRNA1775	SAOUHSC_02920	panE	0.136379	1	neutral	0.0255783	1	neutral	1
sgRNA1776	SAOUHSC_02921	budA2	0.121513	1	neutral	-0.136797	1	neutral	1
sgRNA1777	SAOUHSC_02922	ldh2	0.16111	1	neutral	0.0144784	1	neutral	1
sgRNA1778	SAOUHSC_02923	SAOUHSC_02923	0.0625921	1	neutral	0.155048	1	neutral	1
sgRNA1779	SAOUHSC_02924	SAOUHSC_02924	0.102588	1	neutral	0.332268	1	neutral	1
sgRNA1780	SAOUHSC_02925	SAOUHSC_02925	0.158475	1	neutral	-0.0707122	1	neutral	1
sgRNA1781	SAOUHSC_02926	fdaB	-1.38093	1	neutral	0.156559	1	neutral	1
sgRNA1782	SAOUHSC_02927	mqo2	0.129593	1	neutral	0.0683378	1	neutral	1
sgRNA1783	SAOUHSC_02928	SAOUHSC_02928	0.210401	1	neutral	-0.299264	1	neutral	1
sgRNA1784	SAOUHSC_02929	SAOUHSC_02929	0.170882	1	neutral	-0.055618	1	neutral	1
sgRNA1785	SAOUHSC_02930	SAOUHSC_02930	0.0583699	1	neutral	0.555227	1	neutral	1
sgRNA1786	SAOUHSC_02931	SAOUHSC_02931	-0.0204149	1	neutral	0.436795	1	neutral	1
sgRNA1787	SAOUHSC_02932	betA	0.0581959	1	neutral	0.010041	1	neutral	1
sgRNA1788	SAOUHSC_02933	betB	0.167091	1	neutral	0.129296	1	neutral	1
sgRNA1789	SAOUHSC_02935	SAOUHSC_02935	-0.394634	1	neutral	-0.372274	1	neutral	1
sgRNA1790	SAOUHSC_02936	SAOUHSC_02936	-0.159631	1	neutral	-0.214749	1	neutral	1
sgRNA1791	SAOUHSC_02937	cudT	-0.254003	1	neutral	-0.103526	1	neutral	1
sgRNA1792	SAOUHSC_02939	SAOUHSC_02939	0.0403545	1	neutral	-0.344103	1	neutral	1
sgRNA1793	SAOUHSC_02940	SAOUHSC_02940	0.131998	1	neutral	0.126001	1	neutral	1
sgRNA1794	SAOUHSC_02942	nrdD	0.352988	1	neutral	0.0798646	1	neutral	1
sgRNA1795	SAOUHSC_02943	citM	0.115085	1	neutral	-0.00947518	1	neutral	1
sgRNA1796	SAOUHSC_02947	cysJ	-0.0146702	1	neutral	0.419819	1	neutral	1
sgRNA1797	SAOUHSC_02948	SAOUHSC_02948	0.0584834	1	neutral	0.31609	1	neutral	1
sgRNA1798	SAOUHSC_02953	SAOUHSC_02953	0.14162	1	neutral	-0.0213823	1	neutral	1
sgRNA1799	SAOUHSC_02954	SAOUHSC_02954	0.0894858	1	neutral	-0.120496	1	neutral	1
sgRNA1800	SAOUHSC_02957	SAOUHSC_02957	0.209772	1	neutral	0.174637	1	neutral	1
sgRNA1801	SAOUHSC_02958	phoB	0.180845	1	neutral	0.0626589	1	neutral	1
sgRNA1802	SAOUHSC_02960	SAOUHSC_02960	-0.0335628	1	neutral	0.0725035	1	neutral	1
sgRNA1803	SAOUHSC_02961	SAOUHSC_02961	0.140156	1	neutral	-0.528955	1	neutral	1
sgRNA1804	SAOUHSC_02962	estA	0.0159453	1	neutral	0.0136123	1	neutral	1
sgRNA1805	SAOUHSC_02963	clfB	-0.00628344	1	neutral	0.270313	1	neutral	1
sgRNA1806	SAOUHSC_02964	arcR	0.160563	1	neutral	0.205466	1	neutral	1
sgRNA1807	SAOUHSC_02965	arcC	0.149196	1	neutral	0.137889	1	neutral	1
sgRNA1808	SAOUHSC_02967	arcD	0.116339	1	neutral	0.113769	1	neutral	1
sgRNA1809	SAOUHSC_02968	arcB	-0.0794829	1	neutral	-0.085047	1	neutral	1
sgRNA1810	SAOUHSC_02969	arcA	0.13182	1	neutral	0.198384	1	neutral	1
sgRNA1811	SAOUHSC_02970	argR	0.109279	1	neutral	0.0552928	1	neutral	1
sgRNA1812	SAOUHSC_02971	aur	0.101452	1	neutral	0.0336418	1	neutral	1
sgRNA1813	SAOUHSC_02972	isaB	0.0137743	1	neutral	0.0734885	1	neutral	1
sgRNA1814	SAOUHSC_02973	SAOUHSC_02973	-0.0210016	1	neutral	-0.048514	1	neutral	1
sgRNA1815	SAOUHSC_02974	SAOUHSC_02974	0.207666	1	neutral	0.254564	1	neutral	1
sgRNA1816	SAOUHSC_02975	manP	0.0646278	1	neutral	-0.0972534	1	neutral	1
sgRNA1817	SAOUHSC_02976	pmi	0.0217641	1	neutral	0.142951	1	neutral	1
sgRNA1818	SAOUHSC_02978	SAOUHSC_02978	-0.220882	1	neutral	-0.0956361	1	neutral	1
sgRNA1819	SAOUHSC_02979	SAOUHSC_02979	-0.18497	1	neutral	0.0850037	1	neutral	1
sgRNA1820	SAOUHSC_02980	SAOUHSC_02980	0.10309	1	neutral	0.0993589	1	neutral	1
sgRNA1821	SAOUHSC_02982	sasF	-0.0392782	1	neutral	0.019614	1	neutral	1
sgRNA1822	SAOUHSC_02984	gtfA	0.0439665	1	neutral	0.228941	1	neutral	1
sgRNA1823	SAOUHSC_02985	secA2	0.0961197	1	neutral	0.255319	1	neutral	1
sgRNA1824	SAOUHSC_02986	asp3	-0.143085	1	neutral	0.15051	1	neutral	1
sgRNA1825	SAOUHSC_02987	asp2	0.133592	1	neutral	0.094091	1	neutral	1
sgRNA1826	SAOUHSC_02988	asp1	0.0337585	1	neutral	0.294613	1	neutral	1
sgRNA1827	SAOUHSC_02989	secY2	0.194439	1	neutral	0.281745	1	neutral	1
sgRNA1828	SAOUHSC_02990	sasA	-0.0103069	1	neutral	-0.281752	1	neutral	1
sgRNA1829	SAOUHSC_02991	SAOUHSC_02991	0.0386428	1	neutral	0.151225	1	neutral	1
sgRNA1830	SAOUHSC_02992	SAOUHSC_02992	0.116315	1	neutral	0.0295533	1	neutral	1
sgRNA1831	SAOUHSC_02993	SAOUHSC_02993	0.0782065	1	neutral	0.131754	1	neutral	1
sgRNA1832	SAOUHSC_02994	SAOUHSC_02994	0.0800125	1	neutral	0.0248948	1	neutral	1
sgRNA1833	SAOUHSC_02995	SAOUHSC_02995	0.0755034	1	neutral	0.254481	1	neutral	1
sgRNA1834	SAOUHSC_02996	msrA3	-1.02942	1	neutral	-0.855248	1	neutral	1
sgRNA1835	SAOUHSC_02997	SAOUHSC_02997	-0.0373613	1	neutral	0.0525385	1	neutral	1
sgRNA1836	SAOUHSC_02998	cap1C	0.0885237	1	neutral	0.319355	1	neutral	1
sgRNA1837	SAOUHSC_02999	cap1B	0.0679627	1	neutral	-0.0271072	1	neutral	1
sgRNA1838	SAOUHSC_03000	cap1A	0.127777	1	neutral	0.222642	1	neutral	1
sgRNA1839	SAOUHSC_03001	icaR	-0.714924	1	neutral	0.0772741	1	neutral	1
sgRNA1840	SAOUHSC_03002	icaA	0.218629	1	neutral	-0.16979	1	neutral	1
sgRNA1841	SAOUHSC_03003	icaD	0.135594	1	neutral	0.0150203	1	neutral	1
sgRNA1842	SAOUHSC_03004	icaB	0.227659	1	neutral	0.0573104	1	neutral	1
sgRNA1843	SAOUHSC_03005	icaC	0.35446	1	neutral	0.0741654	1	neutral	1
sgRNA1844	SAOUHSC_03006	lip	0.214078	1	neutral	-0.27493	1	neutral	1
sgRNA1845	SAOUHSC_03008	hisF	0.0140606	1	neutral	0.11678	1	neutral	1
sgRNA1846	SAOUHSC_03009	hisA	0.149744	1	neutral	-0.0275292	1	neutral	1
sgRNA1847	SAOUHSC_03010	hisH	0.0402343	1	neutral	-0.0683326	1	neutral	1
sgRNA1848	SAOUHSC_03011	hisB	0.142251	1	neutral	0.481495	1	neutral	1
sgRNA1849	SAOUHSC_03012	SAOUHSC_03012	0.188148	1	neutral	0.0646706	1	neutral	1
sgRNA1850	SAOUHSC_03013	hisD	0.108758	1	neutral	0.312397	1	neutral	1
sgRNA1851	SAOUHSC_03014	hisG	-0.330689	1	neutral	0.187083	1	neutral	1
sgRNA1852	SAOUHSC_03015	hisZ	0.375928	1	neutral	0.0510091	1	neutral	1
sgRNA1853	SAOUHSC_03016	SAOUHSC_03016	-0.0245416	1	neutral	0.44971	1	neutral	1
sgRNA1854	SAOUHSC_03021	SAOUHSC_03021	0.0503659	1	neutral	0.187832	1	neutral	1
sgRNA1855	SAOUHSC_03022	SAOUHSC_03022	0.174344	1	neutral	0.226572	1	neutral	1
sgRNA1856	SAOUHSC_03023	drp35	0.170144	1	neutral	0.140237	1	neutral	1
sgRNA1857	SAOUHSC_03024	SAOUHSC_03024	0.138607	1	neutral	0.104032	1	neutral	1
sgRNA1858	SAOUHSC_03025	pcp	-0.0082808	1	neutral	0.510043	1	neutral	1
sgRNA1859	SAOUHSC_03027	SAOUHSC_03027	0.183341	1	neutral	-0.0744394	1	neutral	1
sgRNA1860	SAOUHSC_03028	bstA	0.122055	1	neutral	0.121192	1	neutral	1
sgRNA1861	SAOUHSC_03030	SAOUHSC_03030	0.0802187	1	neutral	0.00460613	1	neutral	1
sgRNA1862	SAOUHSC_03031	rarD	0.0217631	1	neutral	0.239455	1	neutral	1
sgRNA1863	SAOUHSC_03032	SAOUHSC_03032	0.0251182	1	neutral	0.117479	1	neutral	1
sgRNA1864	SAOUHSC_03033	nixA	0.051002	1	neutral	0.29565	1	neutral	1
sgRNA1865	SAOUHSC_03034	SAOUHSC_03034	0.311119	1	neutral	0.293745	1	neutral	1
sgRNA1866	SAOUHSC_03035	SAOUHSC_03035	0.265953	1	neutral	0.347828	1	neutral	1
sgRNA1867	SAOUHSC_03036	vraD	0.115355	1	neutral	-0.0769276	1	neutral	1
sgRNA1868	SAOUHSC_03037	vraE	0.196141	1	neutral	0.426996	1	neutral	1
sgRNA1869	SAOUHSC_03038	SAOUHSC_03038	0.040906	1	neutral	0.270615	1	neutral	1
sgRNA1870	SAOUHSC_03040	SAOUHSC_03040	-0.0334855	1	neutral	0.011093	1	neutral	1
sgRNA1871	SAOUHSC_03041	SAOUHSC_03041	0.0179287	1	neutral	0.148005	1	neutral	1
sgRNA1872	SAOUHSC_03043	SAOUHSC_03043	-3.44354	0.00138499	essential	-0.202895	1	neutral	1
sgRNA1873	SAOUHSC_03045	cspB	0.0814013	1	neutral	0.15865	1	neutral	1
sgRNA1874	SAOUHSC_03046	SAOUHSC_03046	0.0317483	1	neutral	-0.0587799	1	neutral	1
sgRNA1875	SAOUHSC_03048	SAOUHSC_03048	0.352275	1	neutral	0.192365	1	neutral	1
sgRNA1876	SAOUHSC_03049	noc	-1.37254	3.06526e-05	essential	-2.28285	3.43348e-50	essential	1
sgRNA1877	SAOUHSC_03051	gidB	-0.625025	1	neutral	-0.978692	1	neutral	1
sgRNA1878	SAOUHSC_03052	gidA	-1.57344	0.00022883	essential	-2.52641	1.80698e-10	essential	1
sgRNA1879	SAOUHSC_03053	trmE	-1.55539	1.07469e-07	essential	-2.64414	5.5266e-23	essential	1
sgRNA1880	SAOUHSC_03054	rnpA	-1.27822	0.0903124	neutral	-2.70805	4.98641e-11	essential	1	essential
sgRNA1881	SAOUHSC_03055	rpmH	-4.69713	1.63e-30	essential	-5.75897	2.31938e-07	essential	1	essential
sgRNA1882	SAOUHSC_A00084	SAOUHSC_A00084	-0.028331	1	neutral	0.130905	1	neutral	1
sgRNA1883	SAOUHSC_A00097	SAOUHSC_A00097	-0.0368848	1	neutral	0.155983	1	neutral	1
sgRNA1884	SAOUHSC_A00219	SAOUHSC_A00219	0.15377	1	neutral	0.290906	1	neutral	1
sgRNA1885	SAOUHSC_A00283	SAOUHSC_A00283	-2.16114	0.140117	neutral	0.240347	1	neutral	1
sgRNA1886	SAOUHSC_A00332	SAOUHSC_A00332	-0.416329	1	neutral	-0.373388	1	neutral	1
sgRNA1887	SAOUHSC_A00354	SAOUHSC_A00354	-0.0913669	1	neutral	0.0746593	1	neutral	1
sgRNA1888	SAOUHSC_A00379	SAOUHSC_A00379	0.190837	1	neutral	-0.0417882	1	neutral	1
sgRNA1889	SAOUHSC_A00526	SAOUHSC_A00526	-0.0324757	1	neutral	0.0582695	1	neutral	1
sgRNA1890	SAOUHSC_A00635	SAOUHSC_A00635	0.00646868	1	neutral	0.362748	1	neutral	1
sgRNA1891	SAOUHSC_A00703	SAOUHSC_A00703	-0.0073578	1	neutral	-0.335229	1	neutral	1
sgRNA1892	SAOUHSC_A00747	SAOUHSC_A00747	-0.0413675	1	neutral	0.210901	1	neutral	1
sgRNA1893	SAOUHSC_A01041	SAOUHSC_A01041	-1.30284	0.307043	neutral	-2.29719	2.77496e-05	essential	1
sgRNA1894	SAOUHSC_A01079	SAOUHSC_A01079	1.01969	1	neutral	0.0434085	1	neutral	1
sgRNA1895	SAOUHSC_A01081	SAOUHSC_A01081	-0.64132	1	neutral	0.0330411	1	neutral	1
sgRNA1896	SAOUHSC_A01436	SAOUHSC_A01436	0.0130186	1	neutral	0.101318	1	neutral	1
sgRNA1897	SAOUHSC_A01514	SAOUHSC_A01514	-0.11001	1	neutral	0.206433	1	neutral	1
sgRNA1898	SAOUHSC_A01723	SAOUHSC_A01723	0.0403005	1	neutral	-0.0716691	1	neutral	1
sgRNA1899	SAOUHSC_A01754	SAOUHSC_A01754	0.011094	1	neutral	0.0704815	1	neutral	1
sgRNA1900	SAOUHSC_A01909	SAOUHSC_A01909	0.183746	1	neutral	0.123383	1	neutral	1
sgRNA1901	SAOUHSC_A02013	SAOUHSC_A02013	-0.046677	1	neutral	-0.0353297	1	neutral	1
sgRNA1902	SAOUHSC_A02094	SAOUHSC_A02094	0.0776903	1	neutral	-0.0508324	1	neutral	1
sgRNA1903	SAOUHSC_A02169	SAOUHSC_A02169	-2.10752	2.54084e-25	essential	-1.43426	0.00398394	essential	1
sgRNA1904	SAOUHSC_A02189	SAOUHSC_A02189	-0.146202	1	neutral	-0.209343	1	neutral	1
sgRNA1905	SAOUHSC_A02254	SAOUHSC_A02254	0.0784088	1	neutral	-0.01748	1	neutral	1
sgRNA1906	SAOUHSC_A02273	SAOUHSC_A02273	0.0400502	1	neutral	-0.0137753	1	neutral	1
sgRNA1907	SAOUHSC_A02350	SAOUHSC_A02350	0.0319497	1	neutral	0.220743	1	neutral	1
sgRNA1908	SAOUHSC_A02445	SAOUHSC_A02445	-0.0261443	1	neutral	0.47261	1	neutral	1
sgRNA1909	SAOUHSC_A02483	SAOUHSC_A02483	0.138391	1	neutral	0.295873	1	neutral	1
sgRNA1910	SAOUHSC_A02503	SAOUHSC_A02503	0.132416	1	neutral	0.275549	1	neutral	1
sgRNA1911	SAOUHSC_A02577	SAOUHSC_A02577	0.144337	1	neutral	-0.0923504	1	neutral	1
sgRNA1912	SAOUHSC_A02635	SAOUHSC_A02635	-0.00203969	1	neutral	0.0893183	1	neutral	1
sgRNA1913	SAOUHSC_A02680	SAOUHSC_A02680	0.108302	1	neutral	0.0266882	1	neutral	1
sgRNA1914	SAOUHSC_A02771	SAOUHSC_A02771	0.0478661	1	neutral	0.774769	1	neutral	1
sgRNA1915	SAOUHSC_A02795	SAOUHSC_A02795	-0.411634	1	neutral	-0.203127	1	neutral	1
sgRNA1916	SAOUHSC_A02801	SAOUHSC_A02801	0.252031	1	neutral	0.411913	1	neutral	1
sgRNA1917	SAOUHSC_A02811	SAOUHSC_A02811	0.12201	1	neutral	0.176515	1	neutral	1
sgRNA1918	SAOUHSC_A02856	SAOUHSC_A02856	0.162442	1	neutral	-0.0155374	1	neutral	1
sgRNA1919	SAOUHSC_T00015	trnaC	-3.43781	1.74735e-12	essential	-2.71721	0.000182946	essential	1
sgRNA1920	SAOUHSC_T00031	trnaL	0.293315	1	neutral	-0.160135	1	neutral	1
sgRNA1921	SAOUHSC_T00033	trnaL	-0.209158	1	neutral	-0.0575363	1	neutral	1
sgRNA1922	SAOUHSC_T00040	trnaM	0.051784	1	neutral	-0.369203	1	neutral	1
sgRNA1923	SAOUHSC_T00041	trnaM	-2.3988	2.9817e-06	essential	-2.24647	0.000139982	essential	1
sgRNA1924	SAOUHSC_T00049	trnaS	-3.3163	2.29378e-23	essential	-2.89296	9.45444e-07	essential	1
sgRNA1925	SAOUHSC_T0005	trnaR	-0.00199335	1	neutral	-0.193493	1	neutral	1
sgRNA1926	SAOUHSC_T00050	trnaS	0.0747921	1	neutral	0.109894	1	neutral	1
sgRNA1927	SAOUHSC_T00056	SAOUHSC_T00056
sgRNA1928	SAOUHSC_T0006	SAOUHSC_T0006	-3.28087	4.26244e-20	essential	-2.35228	0.029034	essential	1

### Sheet: S13_new_essential_NCTC8325-4
sgRNA LocusTag	Genes targeted	Possible effect on neighbouring essential genes	Comment
SAOUHSC_00452	darA/pstA	yes	Possibly affecting transcriptoin of essential gene SAOUHSC_00451
SAOUHSC_00470	SAOUHSC_00470	yes	Possible affecting transcription of essential gene SAOUHSC_00471 (glmU)
SAOUHSC_00483	SAOUHSC_00483	yes	Possible affecting transcription of essential gene SAOUHSC_00484 (tilS)
SAOUHSC_00567	SAOUHSC_00567	no
SAOUHSC_00685	SAOUHSC_00685	no
SAOUHSC_00787	SAOUHSC_00787	yes	Possible affecting transcription of essential gene SAOUHSC_00488
SAOUHSC_01339	SAOUHSC_01339	yes	Possible affecting transcription of essential gene SAOUHSC_01338
SAOUHSC_01439	SAOUHSC_01439-SAOUHSC_01438	yes	Essential gene immediately downstream.
SAOUHSC_01850	ccpA	no
SAOUHSC_01475	bshA-papS-birA-dinG	yes	Possible affecting transcription of essential gene SAOUHSC_01474 (papS)
SAOUHSC_01476	SAOUHSC_01476	yes	Possible affecting transcription of essential gene SAOUHSC_01474 (papS)
SAOUHSC_01622	SAOUHSC_01622-nusB-xseA-xseB-ispA	yes	Possible affecting transcription of essential gene SAOUHSC_011623 (accB)
SAOUHSC_T00015	trnaC	no
SAOUHSC_T00041	trnaM	no
SAOUHSC_T00049	trnaR	no

### Sheet: S14_Newman_raw_counts
sgRNA	1_S1_L001_R1_001	2_S2_L001_R1_001	3_S3_L001_R1_001	4_S4_L001_R1_001	5_S5_L001_R1_001	6_S6_L001_R1_001	7_S7_L001_R1_001	8_S8_L001_R1_001	9_S9_L001_R1_001	10_S10_L001_R1_001	11_S11_L001_R1_001	12_S12_L001_R1_001	13_S13_L001_R1_001	14_S14_L001_R1_001	15_S15_L001_R1_001	16_S16_L001_R1_001
sgRNA0001	226	244	226	244	0	3	5	15	6	318	274	349	39	28	34	24				sample_name	strain	IPTG	replicate
sgRNA0002	258	220	210	279	108	75	116	85	124	423	413	560	348	236	298	291				1_S1_L001_R1_001	Newman	0uM	1
sgRNA0003	244	242	210	219	347	276	335	338	164	219	221	289	215	140	221	231				2_S2_L001_R1_001	Newman	0uM	2
sgRNA0004	277	263	237	296	402	372	380	327	476	379	327	424	343	252	309	348				3_S3_L001_R1_001	Newman	0uM	3
sgRNA0005	362	370	314	356	451	393	433	458	335	463	422	585	532	372	443	553				4_S4_L001_R1_001	Newman	0uM	4
sgRNA0006	399	375	313	400	4	5	11	5	59	379	373	444	123	80	98	100				5_S5_L001_R1_001	Newman	500uM	1
sgRNA0007	425	379	367	458	624	488	586	520	507	421	371	461	409	319	407	357				6_S6_L001_R1_001	Newman	500uM	2
sgRNA0008	275	272	236	253	353	334	338	335	341	264	259	345	286	203	257	281				7_S7_L001_R1_001	Newman	500uM	3
sgRNA0009	505	455	402	518	599	445	570	514	1007	1081	1045	1207	1429	1003	1287	1378				8_S8_L001_R1_001	Newman	500uM	4
sgRNA0010	533	534	480	548	646	603	611	638	545	413	393	454	436	319	366	399				9_S9_L001_R1_001	NCTC-8325-4	0uM	1
sgRNA0011	208	193	161	182	5	4	9	9	1	237	190	256	16	16	24	23				10_S10_L001_R1_001	NCTC-8325-4	0uM	2
sgRNA0012	245	211	178	209	293	256	296	267	438	193	208	273	248	167	228	210				11_S11_L001_R1_001	NCTC-8325-4	0uM	3
sgRNA0013	301	295	222	291	382	328	332	324	478	300	449	597	304	224	301	278				12_S12_L001_R1_001	NCTC-8325-4	0uM	4
sgRNA0014	316	309	266	333	430	403	353	411	627	510	454	597	533	385	461	525				13_S13_L001_R1_001	NCTC-8325-4	500uM	1
sgRNA0015	282	273	212	295	337	284	310	303	355	282	239	281	278	190	251	252				14_S14_L001_R1_001	NCTC-8325-4	500uM	2
sgRNA0016	238	256	201	270	348	286	339	297	367	257	214	297	246	208	219	247				15_S15_L001_R1_001	NCTC-8325-4	500uM	3
sgRNA0017	143	149	106	117	152	167	158	153	40	61	111	62	48	29	46	63				16_S16_L001_R1_001	NCTC-8325-4	500uM	4
sgRNA0018	132	113	104	122	140	137	161	136	71	65	71	61	74	65	60	69
sgRNA0019	229	230	147	223	289	223	236	286	212	237	248	296	280	205	232	270
sgRNA0020	268	258	209	257	332	257	259	274	599	486	415	554	516	401	431	419
sgRNA0021	591	534	535	577	784	647	678	729	1121	1012	871	1114	893	1099	834	867
sgRNA0022	344	305	280	312	406	324	368	356	403	455	452	518	463	372	424	386
sgRNA0023	593	601	484	551	769	672	683	676	463	342	288	376	348	263	323	292
sgRNA0024	106	103	97	105	139	140	136	138	292	214	175	253	198	159	214	189
sgRNA0025	244	257	181	225	322	279	286	313	305	547	528	628	591	557	545	561
sgRNA0026	294	287	229	282	413	303	343	356	507	421	423	589	474	299	441	491
sgRNA0027	214	163	161	193	263	238	286	237	627	421	351	456	412	311	360	381
sgRNA0028	250	253	209	253	318	291	303	309	209	115	138	133	114	88	108	118
sgRNA0029	473	489	424	453	669	488	605	536	409	417	404	479	423	343	364	402
sgRNA0030	136	129	121	126	168	141	164	151	327	142	137	171	164	92	139	125
sgRNA0031	314	316	273	358	474	363	404	381	388	300	232	314	279	196	257	269
sgRNA0032	267	284	204	256	409	310	318	305	423	472	511	634	504	358	468	442
sgRNA0033	245	236	213	236	307	275	277	294	292	164	135	151	153	2758	123	131
sgRNA0034	258	286	225	298	401	327	372	358	199	135	125	148	134	109	110	112
sgRNA0035	280	244	200	258	302	272	346	302	519	311	306	350	345	249	292	270
sgRNA0036	360	365	293	360	501	423	435	390	421	316	285	378	330	222	290	291
sgRNA0037	347	357	292	426	472	428	427	433	435	318	295	341	321	281	275	289
sgRNA0038	230	195	164	201	286	236	216	265	264	261	225	261	260	183	223	239
sgRNA0039	233	200	212	257	322	261	303	301	551	320	283	352	543	259	294	301
sgRNA0040	291	304	281	293	431	306	309	345	329	302	306	366	321	213	275	247
sgRNA0041	569	570	498	619	755	685	679	740	627	586	516	736	538	435	542	550
sgRNA0042	771	842	671	834	1123	900	1000	991	336	362	328	417	336	249	310	310
sgRNA0043	231	199	170	208	299	254	297	297	612	491	439	589	454	379	431	450
sgRNA0044	181	167	140	138	201	168	185	204	196	264	222	288	245	225	256	204
sgRNA0045	394	403	289	341	538	408	472	476	512	444	397	485	468	351	427	387
sgRNA0046	198	200	177	196	278	217	232	249	303	281	276	338	303	216	274	272
sgRNA0047	333	296	254	309	415	294	380	416	373	419	345	510	422	315	383	363
sgRNA0048	226	197	192	214	298	245	255	260	498	435	444	568	535	405	424	432
sgRNA0049	430	414	365	478	561	504	535	552	572	655	557	766	710	522	614	625
sgRNA0050	122	129	99	93	149	145	134	115	231	221	201	293	221	158	224	286
sgRNA0051	188	181	173	211	237	243	219	232	427	443	358	463	413	346	353	381
sgRNA0052	356	341	265	364	459	387	406	435	383	302	270	374	267	177	293	311
sgRNA0053	235	258	216	293	379	264	302	337	523	191	179	251	195	152	205	183
sgRNA0054	309	366	278	369	455	351	378	379	567	424	364	511	478	309	406	380
sgRNA0055	264	296	201	275	358	292	330	305	278	282	258	358	426	197	248	257
sgRNA0056	327	295	259	331	431	343	387	344	344	379	321	397	357	299	343	340
sgRNA0057	249	198	206	247	334	255	296	287	396	228	208	270	226	151	212	231
sgRNA0058	385	381	320	405	504	394	398	440	689	459	454	564	415	332	422	434
sgRNA0059	298	339	261	312	472	379	386	406	552	557	500	614	553	395	457	480
sgRNA0060	368	337	301	331	473	371	466	432	305	215	210	237	239	172	188	201
sgRNA0061	377	321	291	371	427	356	440	405	1005	442	452	545	923	377	451	433
sgRNA0062	312	300	239	272	413	319	362	337	420	173	142	213	189	127	154	156
sgRNA0063	300	301	240	260	402	319	347	349	336	238	217	246	243	154	204	197
sgRNA0064	636	618	512	607	768	656	711	771	432	494	422	521	528	341	414	408
sgRNA0065	200	213	160	234	236	193	244	248	521	329	303	340	403	240	264	282
sgRNA0066	298	335	289	330	509	424	443	396	491	486	444	601	483	374	449	440
sgRNA0067	274	262	247	273	351	291	321	336	402	470	415	534	607	347	401	412
sgRNA0068	279	297	248	287	371	328	325	339	488	322	318	370	354	269	283	292
sgRNA0069	272	238	219	253	357	298	341	324	508	567	556	641	597	428	604	545
sgRNA0070	275	290	181	241	349	320	316	305	620	380	346	426	409	282	299	338
sgRNA0071	334	358	267	334	468	370	408	403	454	434	350	470	431	301	368	380
sgRNA0072	365	366	371	419	531	437	457	465	424	410	384	484	463	252	374	376
sgRNA0073	222	208	148	208	261	269	228	256	627	413	363	406	362	289	302	317
sgRNA0074	170	173	148	191	223	182	190	208	298	193	201	237	229	167	199	178
sgRNA0075	287	248	229	309	412	287	326	315	427	311	243	306	291	200	269	253
sgRNA0076	622	611	541	624	770	677	708	734	311	364	307	393	391	265	359	347
sgRNA0077	19	23	20	16	21	31	21	28	30	32	30	47	35	27	27	33
sgRNA0078	315	306	284	348	450	350	399	389	268	376	347	387	368	262	356	311
sgRNA0079	553	503	446	541	676	577	660	633	505	283	303	357	311	230	290	330
sgRNA0080	165	183	139	181	222	188	223	231	344	276	250	301	276	193	235	251
sgRNA0081	188	203	149	196	254	230	222	240	298	277	272	310	246	229	245	233
sgRNA0082	111	101	88	112	140	134	132	133	305	249	238	319	248	195	246	266
sgRNA0083	360	307	313	392	504	395	461	470	362	437	396	475	402	320	410	395
sgRNA0084	394	405	320	387	510	424	463	442	360	542	561	695	738	358	502	531
sgRNA0085	199	194	179	211	256	232	242	242	185	309	196	300	238	166	238	214
sgRNA0086	128	142	115	126	164	155	161	139	95	103	114	105	113	71	97	89
sgRNA0087	334	290	228	264	355	310	329	315	218	193	162	228	192	168	159	162
sgRNA0088	307	277	263	307	440	362	333	390	489	353	352	436	374	278	334	407
sgRNA0089	205	194	157	217	267	217	212	230	246	371	354	446	399	298	326	340
sgRNA0090	455	468	320	403	351	340	319	333	395	301	241	304	252	183	234	254
sgRNA0091	290	273	176	266	331	272	314	293	370	422	371	423	407	217	312	324
sgRNA0092	318	295	247	287	350	316	309	299	368	299	270	321	297	236	290	256
sgRNA0093	341	316	264	338	466	380	396	362	500	311	253	359	313	216	267	254
sgRNA0094	239	221	162	242	334	273	264	296	358	402	388	455	403	344	351	417
sgRNA0095	544	563	454	549	755	625	638	686	741	410	362	528	429	321	396	429
sgRNA0096	141	112	117	130	193	160	186	166	243	124	94	124	110	113	112	97
sgRNA0097	336	328	298	341	451	383	463	419	627	436	385	525	442	365	421	443
sgRNA0098	186	194	161	175	264	227	245	248	368	206	163	195	210	163	173	171
sgRNA0099	320	304	244	320	434	358	357	347	269	375	404	445	387	274	358	327
sgRNA0100	360	321	292	383	457	441	469	422	377	385	339	454	441	314	368	378
sgRNA0101	158	136	132	185	192	190	169	168	727	407	352	434	337	292	323	411
sgRNA0102	284	259	243	281	399	330	312	313	400	312	224	332	261	183	259	257
sgRNA0103	574	558	438	606	698	619	663	679	372	518	493	586	524	411	488	448
sgRNA0104	669	642	502	698	936	736	778	832	1555	1582	1535	1802	1596	1174	1426	1495
sgRNA0105	316	295	216	274	350	301	314	333	372	270	256	310	282	175	246	260
sgRNA0106	330	342	274	339	458	369	446	386	331	227	181	220	217	157	188	270
sgRNA0107	386	374	345	404	591	448	485	483	426	415	325	444	412	320	348	362
sgRNA0108	188	203	158	242	271	229	246	249	335	291	271	327	318	200	237	203
sgRNA0109	286	297	240	311	366	326	327	338	810	431	356	430	448	267	366	335
sgRNA0110	450	417	377	469	564	479	544	488	560	478	389	530	488	342	439	417
sgRNA0111	309	313	286	373	435	392	398	447	687	421	401	509	476	345	405	379
sgRNA0112	155	159	107	113	248	236	228	253	253	212	191	223	190	143	187	186
sgRNA0113	248	245	206	243	341	274	290	293	340	332	294	357	339	211	303	297
sgRNA0114	514	496	398	465	654	539	588	555	629	437	374	467	427	388	404	417
sgRNA0115	296	281	239	325	375	314	352	333	670	320	317	363	316	265	322	278
sgRNA0116	449	471	367	473	555	523	534	539	635	482	472	599	563	391	1021	496
sgRNA0117	254	233	249	298	392	272	330	294	470	398	474	616	418	308	364	382
sgRNA0118	216	252	186	232	234	184	238	233	390	235	209	269	229	130	182	192
sgRNA0119	272	252	173	233	322	267	299	269	267	108	173	162	145	120	113	109
sgRNA0120	412	390	292	441	494	404	433	479	384	559	479	684	554	424	491	536
sgRNA0121	566	558	517	661	1015	801	959	947	615	342	267	351	326	218	243	288
sgRNA0122	371	351	315	420	505	435	424	453	574	396	416	484	475	332	367	379
sgRNA0123	419	424	326	448	571	481	517	475	729	909	710	934	855	608	730	753
sgRNA0124	412	377	322	364	518	435	467	479	491	451	412	550	471	338	465	377
sgRNA0125	335	313	258	314	442	352	341	370	722	395	404	538	406	381	399	430
sgRNA0126	228	187	170	177	269	232	220	203	242	320	309	334	302	210	300	277
sgRNA0127	329	319	255	336	452	337	379	384	539	399	364	493	450	319	393	425
sgRNA0128	325	311	229	307	377	338	308	327	610	419	416	493	466	346	395	543
sgRNA0129	5	7	3	1	4	3	3	1	3	7	3	10	1	3	5	5
sgRNA0130	319	336	298	334	456	382	419	389	404	254	251	290	255	223	248	247
sgRNA0131	68	57	53	56	74	72	69	59	114	94	70	97	89	54	64	81
sgRNA0132	479	472	420	512	617	480	595	573	518	483	478	605	478	748	401	432
sgRNA0133	492	477	378	443	655	553	588	544	618	543	501	725	603	404	575	552
sgRNA0134	356	397	277	374	472	434	366	422	401	571	445	629	542	364	568	493
sgRNA0135	214	235	190	247	329	266	291	270	259	171	144	200	145	110	129	140
sgRNA0136	707	654	576	677	933	692	822	773	495	476	442	567	491	338	397	481
sgRNA0137	311	280	258	265	375	353	323	326	516	315	313	381	321	251	296	289
sgRNA0138	304	295	240	323	414	365	327	377	481	335	282	325	302	234	290	263
sgRNA0139	353	311	309	370	443	402	399	436	432	240	191	260	233	142	236	203
sgRNA0140	428	375	352	437	480	448	468	528	674	293	302	368	357	241	262	306
sgRNA0141	380	386	344	417	464	430	429	454	474	387	322	397	352	283	298	327
sgRNA0142	315	332	322	364	439	396	388	374	442	206	192	225	187	160	184	186
sgRNA0143	196	155	166	196	278	223	206	214	582	519	526	670	545	355	497	487
sgRNA0144	444	422	408	529	588	463	685	445	384	437	354	462	309	253	336	340
sgRNA0145	851	886	763	1040	388	356	426	331	273	581	509	743	335	234	321	299
sgRNA0146	625	574	509	618	839	680	710	729	912	701	636	786	756	567	664	638
sgRNA0147	140	161	121	138	176	157	165	174	338	281	218	280	241	187	212	190
sgRNA0148	182	141	121	164	233	173	179	193	347	217	216	278	243	210	235	227
sgRNA0149	515	536	434	528	636	572	648	621	541	447	365	460	368	235	336	349
sgRNA0150	564	490	429	508	725	584	630	573	434	365	339	413	370	298	379	323
sgRNA0151	816	811	622	753	1001	852	917	974	1811	3524	3017	3908	3402	2203	2966	3398
sgRNA0152	430	433	311	439	581	442	537	521	510	286	261	365	320	271	311	323
sgRNA0153	434	392	314	381	544	449	437	508	340	329	275	336	344	238	277	292
sgRNA0154	233	225	198	221	348	253	270	275	404	320	288	355	315	215	275	288
sgRNA0155	308	283	223	313	406	365	339	378	375	277	215	308	240	191	224	253
sgRNA0156	267	284	247	260	363	305	315	371	240	277	355	285	215	141	213	209
sgRNA0157	519	595	417	545	627	593	646	603	445	338	350	398	401	322	344	327
sgRNA0158	485	485	410	518	663	596	555	576	570	492	481	598	511	415	445	405
sgRNA0159	294	234	197	246	289	280	291	328	545	407	405	459	408	340	377	361
sgRNA0160	523	525	407	520	648	667	678	615	687	460	446	569	500	385	406	436
sgRNA0161	353	329	269	366	489	367	460	423	416	381	300	420	398	242	319	316
sgRNA0162	462	507	376	458	618	524	578	519	396	129	121	160	128	118	131	129
sgRNA0163	469	530	346	432	591	553	548	560	1060	642	630	983	682	455	563	571
sgRNA0164	626	540	452	554	791	633	675	657	339	212	199	261	234	129	180	222
sgRNA0165	108	87	107	117	175	130	137	156	342	216	221	282	350	194	202	215
sgRNA0166	302	304	261	349	446	379	376	350	931	515	413	562	481	351	470	455
sgRNA0167	392	396	329	423	610	458	461	495	505	276	279	337	300	230	251	278
sgRNA0168	252	257	206	222	318	287	294	310	266	310	293	376	304	227	328	324
sgRNA0169	524	548	429	554	698	595	655	641	801	354	346	427	356	265	322	314
sgRNA0170	328	326	280	316	458	369	430	371	357	278	223	312	278	160	223	280
sgRNA0171	591	536	480	578	735	645	683	648	514	381	336	393	379	228	320	329
sgRNA0172	800	734	598	725	977	869	851	963	582	440	406	508	440	309	380	330
sgRNA0173	307	283	236	339	389	334	332	359	298	387	415	484	390	285	342	335
sgRNA0174	240	208	185	232	305	265	251	267	243	345	321	377	290	274	300	284
sgRNA0175	282	287	219	315	365	277	326	367	507	656	719	840	723	505	669	689
sgRNA0176	140	160	123	156	182	174	178	168	201	112	89	117	99	82	92	84
sgRNA0177	379	403	317	404	494	470	449	437	417	412	377	475	439	336	354	384
sgRNA0178	590	556	460	535	796	656	666	744	555	543	479	666	586	410	540	535
sgRNA0179	173	161	115	185	206	200	179	183	162	139	141	162	155	101	137	133
sgRNA0180	311	310	248	302	381	326	361	384	525	549	467	660	630	14326	523	500
sgRNA0181	392	412	330	433	560	429	429	463	464	402	368	457	421	292	376	405
sgRNA0182	7	17	13	17	38	34	32	30	28	39	32	39	31	32	32	42
sgRNA0183	277	292	218	281	369	283	381	288	380	263	225	281	268	174	230	252
sgRNA0184	208	166	143	167	248	184	211	206	283	150	139	154	129	106	114	150
sgRNA0185	179	176	155	191	208	191	193	203	753	289	247	252	230	212	228	267
sgRNA0186	375	341	323	362	506	407	426	427	343	212	178	214	301	139	181	183
sgRNA0187	640	627	533	662	872	758	734	742	755	724	620	892	765	503	682	835
sgRNA0188	558	541	464	605	671	619	654	675	1153	1195	1086	1309	1203	847	1066	1154
sgRNA0189	428	402	374	438	852	569	722	697	524	387	397	509	420	278	366	383
sgRNA0190	320	280	246	303	409	312	356	344	648	365	332	464	384	263	359	363
sgRNA0191	331	262	273	361	435	380	383	326	453	366	315	433	349	262	318	307
sgRNA0192	423	364	297	355	521	410	425	423	722	519	464	579	549	408	430	432
sgRNA0193	299	303	260	319	351	335	377	375	612	393	358	449	372	323	355	359
sgRNA0194	279	250	233	310	377	331	377	359	985	876	804	907	798	580	737	829
sgRNA0195	308	285	263	317	411	353	354	345	308	252	156	252	183	180	164	213
sgRNA0196	203	190	163	187	238	221	234	212	368	252	230	287	282	217	236	252
sgRNA0197	406	430	335	399	577	456	544	503	652	372	343	419	408	310	347	329
sgRNA0198	349	357	289	319	526	406	401	408	391	600	531	697	627	411	554	530
sgRNA0199	470	437	381	442	588	534	571	527	289	307	269	330	297	216	278	250
sgRNA0200	738	626	478	689	878	797	813	785	255	232	217	263	189	151	174	163
sgRNA0201	336	311	237	306	456	377	379	420	855	822	1107	1599	803	630	782	739
sgRNA0202	233	252	198	212	321	255	270	298	401	300	271	359	304	208	256	260
sgRNA0203	138	116	131	129	159	124	155	162	239	136	112	129	138	90	117	96
sgRNA0204	378	402	331	388	517	473	444	496	889	626	549	718	598	486	511	579
sgRNA0205	95	108	91	98	146	103	127	130	183	181	181	214	222	150	177	160
sgRNA0206	349	339	253	316	426	399	404	365	167	277	225	291	262	202	273	263
sgRNA0207	278	320	221	260	364	338	322	368	782	988	960	1146	1129	756	896	974
sgRNA0208	387	374	311	370	506	466	433	459	498	363	376	449	463	310	407	363
sgRNA0209	175	198	148	166	223	189	228	209	568	405	371	439	431	325	353	357
sgRNA0210	289	247	226	283	414	313	357	322	420	382	366	437	413	303	395	399
sgRNA0211	279	268	238	304	416	344	383	347	556	376	341	462	441	296	369	379
sgRNA0212	423	444	350	453	573	445	510	504	460	307	296	392	328	268	302	275
sgRNA0213	367	353	311	342	491	395	484	468	665	497	1683	2810	480	395	443	427
sgRNA0214	354	302	270	340	432	394	379	414	412	319	258	387	324	268	288	284
sgRNA0215	498	462	413	444	668	545	580	587	582	344	302	400	362	264	322	288
sgRNA0216	287	253	258	271	398	321	299	347	1088	1166	1094	1366	1283	950	1209	1230
sgRNA0217	223	207	191	261	343	252	253	276	272	332	299	416	366	277	338	300
sgRNA0218	417	392	297	408	498	448	441	477	598	585	586	676	575	475	521	530
sgRNA0219	306	302	223	275	372	277	340	340	363	428	370	553	419	224	385	377
sgRNA0220	163	196	177	157	247	235	193	227	258	292	224	248	273	189	271	196
sgRNA0221	546	555	400	525	706	615	640	647	451	431	365	417	390	314	333	328
sgRNA0222	877	937	752	976	1222	1071	1091	1102	1078	699	575	737	714	476	603	629
sgRNA0223	73	69	62	75	96	75	96	93	120	187	162	203	230	146	169	166
sgRNA0224	4	10	2	8	3	6	8	8	14	33	28	42	25	18	18	18
sgRNA0225	185	176	177	191	276	246	238	284	362	295	278	339	335	212	281	320
sgRNA0226	513	546	404	601	673	584	626	628	654	602	484	611	500	381	468	469
sgRNA0227	431	432	350	434	583	472	505	498	258	330	270	326	307	222	237	229
sgRNA0228	222	208	173	235	268	280	286	262	627	484	453	563	514	386	465	478
sgRNA0229	139	146	160	165	1	1	2	5	0	271	277	313	31	19	34	35
sgRNA0230	278	219	176	241	305	245	307	283	203	273	227	232	267	209	210	227
sgRNA0231	468	449	325	443	587	501	513	524	288	335	318	414	390	274	331	352
sgRNA0232	596	574	460	619	824	661	717	725	904	485	420	585	492	361	440	449
sgRNA0233	659	641	541	653	841	665	805	758	601	632	583	692	671	550	534	552
sgRNA0234	328	280	232	307	390	366	346	333	244	303	205	341	275	132	237	213
sgRNA0235	467	483	384	482	697	556	590	594	982	679	695	845	715	560	624	672
sgRNA0236	337	304	293	354	465	396	399	441	515	321	264	374	339	253	339	308
sgRNA0237	566	564	448	600	753	632	634	689	937	626	561	740	693	476	601	601
sgRNA0238	440	507	356	447	615	528	571	615	936	622	582	763	642	452	593	580
sgRNA0239	113	101	91	99	156	143	141	133	59	49	42	59	41	40	44	48
sgRNA0240	765	644	598	693	853	722	753	747	730	620	531	655	533	426	550	478
sgRNA0241	276	293	243	285	379	306	344	328	463	423	391	457	415	296	383	376
sgRNA0242	387	374	314	407	521	458	451	472	487	399	375	475	445	313	606	350
sgRNA0243	275	245	202	287	266	262	277	304	342	670	578	757	674	528	626	632
sgRNA0244	321	298	273	299	302	271	297	241	477	340	287	340	295	208	263	240
sgRNA0245	489	477	423	519	673	534	608	590	669	618	538	689	575	410	502	512
sgRNA0246	0	0	0	0	0	0	3	0	0	0	0	0	0	0	0	0
sgRNA0247	335	300	322	352	43	26	50	41	122	587	507	665	167	131	153	214
sgRNA0248	448	428	367	398	580	500	540	581	621	693	614	770	655	475	654	631
sgRNA0249	600	567	487	618	751	719	706	693	432	420	341	410	457	310	366	387
sgRNA0250	204	211	157	223	258	233	236	247	338	327	304	375	307	231	318	300
sgRNA0251	460	529	445	530	699	619	630	647	607	360	353	431	349	246	337	333
sgRNA0252	251	230	202	219	296	256	290	298	254	228	188	226	220	164	196	200
sgRNA0253	159	151	118	137	199	164	169	187	378	531	517	667	556	363	503	501
sgRNA0254	255	233	224	228	401	304	292	293	317	168	147	182	179	98	145	142
sgRNA0255	291	294	259	271	400	382	378	332	570	384	373	436	424	360	425	407
sgRNA0256	164	153	121	177	234	198	188	179	264	236	209	243	254	221	242	209
sgRNA0257	382	377	331	398	530	506	506	529	405	494	453	581	481	361	506	434
sgRNA0258	434	445	315	430	552	464	519	530	521	398	342	443	598	302	361	364
sgRNA0259	220	229	207	260	317	237	309	286	348	292	246	326	301	225	246	272
sgRNA0260	344	339	284	337	431	409	421	408	487	392	332	388	414	284	360	343
sgRNA0261	109	93	83	114	155	113	149	136	281	246	182	224	224	140	192	204
sgRNA0262	651	650	572	680	900	759	824	854	603	499	484	630	558	392	442	521
sgRNA0263	319	327	243	273	458	346	396	400	444	294	254	316	296	201	271	280
sgRNA0264	318	374	344	439	404	392	399	413	1266	1098	990	1274	1079	3516	1000	1151
sgRNA0265	83	82	73	104	121	113	122	140	368	257	254	295	252	209	242	256
sgRNA0266	249	224	204	228	318	255	273	299	535	362	296	395	317	248	305	324
sgRNA0267	420	382	277	416	531	464	453	470	472	424	380	487	471	330	370	439
sgRNA0268	496	486	401	535	636	537	558	594	432	375	384	561	408	254	363	344
sgRNA0269	398	451	316	405	569	470	476	495	567	513	444	583	472	363	449	472
sgRNA0270	364	369	305	350	465	416	436	427	459	549	479	597	525	395	494	465
sgRNA0271	323	347	293	327	449	359	418	346	354	370	336	402	351	305	288	330
sgRNA0272	182	191	172	216	44	37	55	53	144	344	321	411	147	104	119	156
sgRNA0273	130	124	103	107	35	37	46	59	44	76	66	120	30	22	48	39
sgRNA0274	406	413	350	388	561	467	510	551	717	589	472	660	846	434	465	496
sgRNA0275	419	386	316	415	628	530	516	569	501	305	294	318	278	243	264	253
sgRNA0276	414	388	343	387	598	418	462	515	369	406	366	473	393	326	395	352
sgRNA0277	723	787	613	782	151	109	119	108	215	344	377	445	232	175	253	290
sgRNA0278	140	107	125	131	159	144	151	133	282	180	149	221	181	143	153	189
sgRNA0279	227	194	162	192	263	250	238	219	317	415	352	488	457	347	397	433
sgRNA0280	211	197	160	194	286	233	279	262	206	357	299	436	353	219	314	291
sgRNA0281	291	318	270	305	393	326	365	394	683	1310	1301	1599	1483	1015	1403	1288
sgRNA0282	287	274	216	263	344	301	330	349	592	518	424	486	493	342	446	443
sgRNA0283	610	544	463	638	680	592	632	636	822	623	583	713	632	477	568	550
sgRNA0284	327	290	271	315	386	326	346	368	414	363	276	398	312	256	322	333
sgRNA0285	528	505	471	518	736	587	686	634	960	866	859	1046	945	732	799	903
sgRNA0286	736	695	604	777	892	789	843	836	929	1167	1135	1343	1242	950	1176	1125
sgRNA0287	277	218	215	248	363	297	349	307	653	393	371	451	423	300	340	358
sgRNA0288	397	405	344	442	501	436	450	466	492	622	516	685	577	425	565	551
sgRNA0289	668	671	549	731	830	677	779	799	777	690	664	837	730	558	700	692
sgRNA0290	607	616	490	680	10	7	15	18	44	728	651	876	123	75	111	117
sgRNA0291	439	405	324	432	430	326	399	371	349	227	213	282	244	166	205	251
sgRNA0292	228	167	169	195	13	6	6	10	2	461	454	561	80	62	74	71
sgRNA0293	370	336	255	383	1	2	3	2	18	345	293	334	28	22	19	24
sgRNA0294	234	217	196	224	308	254	281	279	217	161	158	179	154	84	124	114
sgRNA0295	231	229	182	230	2	1	3	7	14	396	283	412	32	24	29	44
sgRNA0296	410	391	294	337	471	416	404	416	626	607	528	678	591	460	548	551
sgRNA0297	334	318	268	357	455	420	396	448	612	432	365	487	422	326	387	357
sgRNA0298	590	505	469	541	2	1	2	11	10	903	773	970	66	52	66	61
sgRNA0299	391	386	315	384	347	349	316	301	464	491	510	584	464	389	411	417
sgRNA0300	693	761	569	700	894	822	829	832	407	457	410	489	338	321	298	297
sgRNA0301	289	327	288	310	407	320	372	370	476	366	306	430	346	254	361	379
sgRNA0302	148	150	101	138	156	133	154	158	177	180	159	184	164	129	147	185
sgRNA0303	267	245	202	255	116	98	140	108	62	483	381	536	60	44	66	76
sgRNA0304	594	579	492	615	277	202	299	218	249	735	672	783	141	139	164	173
sgRNA0305	45	51	50	51	2	6	3	5	9	885	784	957	103	72	65	88
sgRNA0306	322	278	237	326	197	185	167	167	369	362	330	377	346	255	301	305
sgRNA0307	946	996	807	945	104	92	121	84	217	485	454	581	244	165	197	232
sgRNA0308	307	273	222	260	315	260	277	277	328	363	368	472	245	161	201	223
sgRNA0309	147	131	107	139	61	47	61	50	324	634	587	721	242	167	235	205
sgRNA0310	181	213	167	208	31	23	30	23	90	278	279	306	63	48	87	57
sgRNA0311	758	801	670	876	44	31	33	58	29	2358	2896	3868	291	200	263	323
sgRNA0312	392	333	312	382	171	130	167	138	373	315	312	427	233	176	235	291
sgRNA0313	389	338	283	393	423	359	403	428	506	565	503	594	536	402	472	512
sgRNA0314	505	490	419	514	581	509	545	509	629	482	418	535	465	368	446	426
sgRNA0315	408	374	329	406	341	279	369	305	302	324	280	390	212	147	171	192
sgRNA0316	437	460	361	466	741	582	602	597	534	251	213	265	257	182	225	243
sgRNA0317	600	542	483	594	876	769	821	705	736	671	624	764	723	560	626	673
sgRNA0318	456	447	366	459	520	438	487	462	316	281	201	306	248	168	196	221
sgRNA0319	186	169	143	171	262	219	235	232	421	192	187	223	257	218	228	259
sgRNA0320	313	307	228	315	378	343	376	327	398	253	239	322	275	204	242	241
sgRNA0321	336	303	305	344	472	322	336	371	721	262	243	366	299	141	260	244
sgRNA0322	237	252	192	242	0	2	4	3	0	397	366	430	27	20	34	25
sgRNA0323	249	228	204	259	2	0	4	1	57	335	303	429	87	70	89	84
sgRNA0324	285	273	234	353	375	318	357	371	1102	696	579	846	796	585	831	689
sgRNA0325	35	33	38	51	0	2	3	4	8	115	97	111	16	21	25	11
sgRNA0326	258	255	204	274	43	28	30	43	8	663	548	767	89	63	63	83
sgRNA0327	161	162	154	183	15	7	10	14	5	569	522	674	124	83	120	97
sgRNA0328	221	213	182	224	0	0	0	1	1	330	302	388	42	31	44	44
sgRNA0329	189	154	188	202	226	184	210	232	346	519	404	553	543	332	406	435
sgRNA0330	71	53	59	96	8	13	22	14	10	493	413	548	77	52	64	77
sgRNA0331	337	314	313	376	114	85	133	113	46	608	602	733	107	62	98	107
sgRNA0332	359	341	332	398	1	1	3	6	2	391	630	482	16	22	21	27
sgRNA0333	409	376	319	433	2	0	2	7	2	703	636	829	52	39	43	48
sgRNA0334	103	102	105	122	0	0	0	7	0	533	501	566	38	24	37	22
sgRNA0335	298	309	238	282	371	342	365	343	149	73	76	101	88	75	85	69
sgRNA0336	382	340	300	366	470	402	409	398	792	807	711	876	917	615	789	801
sgRNA0337	457	423	367	380	572	491	494	497	725	617	472	685	598	402	466	526
sgRNA0338	328	320	287	359	402	371	392	398	875	603	449	678	602	452	559	511
sgRNA0339	428	423	306	375	608	457	438	491	508	436	349	468	430	319	401	432
sgRNA0340	480	509	480	551	1169	818	1228	858	571	357	303	388	372	242	305	285
sgRNA0341	176	172	171	208	274	222	260	255	585	468	450	556	503	334	425	481
sgRNA0342	338	360	246	331	457	329	364	436	734	497	451	602	536	247	481	495
sgRNA0343	388	410	349	386	505	435	492	508	356	421	398	484	450	409	358	408
sgRNA0344	686	721	533	681	889	739	863	799	1109	829	802	912	826	614	740	775
sgRNA0345	390	391	336	377	509	422	493	485	369	391	326	389	340	307	291	333
sgRNA0346	442	393	313	431	542	464	517	467	554	441	414	531	464	367	378	431
sgRNA0347	455	429	384	470	589	492	493	537	634	483	432	561	497	357	474	513
sgRNA0348	342	338	266	343	417	430	418	406	547	496	404	511	512	294	394	386
sgRNA0349	366	363	279	368	334	332	342	295	150	237	243	327	131	98	138	126
sgRNA0350	699	663	545	712	855	821	800	786	793	628	536	719	596	533	547	543
sgRNA0351	393	405	414	426	572	464	509	507	851	697	607	729	581	448	513	529
sgRNA0352	529	541	469	538	749	604	663	623	640	620	535	668	576	383	492	546
sgRNA0353	699	713	566	689	881	737	809	829	598	392	344	407	448	307	340	366
sgRNA0354	234	248	193	255	333	275	322	310	457	398	260	339	371	246	287	516
sgRNA0355	672	636	519	629	430	375	476	408	489	512	505	619	394	356	389	359
sgRNA0356	591	562	451	548	707	632	633	676	463	453	446	580	453	309	402	493
sgRNA0357	313	355	250	369	436	390	410	388	634	450	348	430	414	280	378	341
sgRNA0358	504	452	399	538	172	153	232	208	78	437	398	466	75	60	70	94
sgRNA0359	278	246	221	312	322	305	321	317	290	351	337	421	389	280	360	352
sgRNA0360	189	207	181	233	286	262	275	278	567	379	303	456	399	224	324	322
sgRNA0361	383	362	295	394	125	130	133	110	132	117	113	139	80	56	68	89
sgRNA0362	245	237	165	207	168	143	213	159	193	352	336	468	119	89	146	103
sgRNA0363	316	328	298	412	15	12	22	13	14	458	397	492	40	46	45	44
sgRNA0364	389	372	325	433	190	115	237	160	74	418	409	493	79	59	79	66
sgRNA0365	356	344	302	352	378	338	361	364	805	834	780	912	786	523	681	769
sgRNA0366	523	515	428	557	692	559	559	591	215	276	266	329	276	219	245	265
sgRNA0367	396	361	302	383	484	403	447	480	399	359	302	420	421	258	338	416
sgRNA0368	307	285	252	278	409	336	356	342	513	490	433	567	715	403	435	463
sgRNA0369	305	295	245	296	384	367	403	380	435	317	310	384	340	276	276	283
sgRNA0370	356	323	253	351	457	353	375	446	281	273	243	313	260	193	220	231
sgRNA0371	282	272	199	257	396	328	313	346	356	280	286	384	289	236	300	294
sgRNA0372	234	204	207	271	320	272	267	285	262	174	167	216	176	138	172	150
sgRNA0373	458	466	388	497	407	339	393	350	166	334	303	381	354	266	341	340
sgRNA0374	236	244	184	245	314	249	262	290	356	340	326	417	345	304	326	266
sgRNA0375	356	312	266	285	397	332	396	361	427	376	344	447	446	321	395	377
sgRNA0376	474	453	304	359	610	495	468	596	397	273	216	313	284	186	218	217
sgRNA0377	402	381	333	393	519	401	462	501	845	504	426	600	521	429	476	480
sgRNA0378	1433	1369	1313	1598	2058	1486	1886	1888	4013	6185	5631	6570	6272	4179	5618	5800
sgRNA0379	321	326	236	301	411	352	415	393	557	374	318	403	365	284	358	345
sgRNA0380	341	326	309	372	4	1	7	5	19	450	414	529	37	20	26	28
sgRNA0381	506	445	379	516	634	485	609	621	537	357	308	419	335	284	468	350
sgRNA0382	448	392	376	409	545	497	522	533	752	469	412	536	421	294	364	409
sgRNA0383	379	358	297	378	617	573	586	550	433	309	335	352	418	322	381	349
sgRNA0384	383	355	296	404	490	430	463	489	617	786	611	774	778	613	658	678
sgRNA0385	453	422	340	406	532	461	504	481	510	504	433	522	535	335	374	384
sgRNA0386	445	463	396	507	392	308	368	359	586	338	313	350	347	296	359	375
sgRNA0387	184	144	140	171	218	182	165	183	274	203	192	258	234	176	193	225
sgRNA0388	268	236	195	272	275	252	298	309	354	480	409	630	410	329	416	400
sgRNA0389	225	209	183	239	302	236	250	267	276	254	222	263	260	196	229	184
sgRNA0390	393	379	319	396	521	411	449	450	604	291	265	331	313	187	253	283
sgRNA0391	205	208	186	204	293	255	259	266	270	187	196	289	218	170	182	215
sgRNA0392	317	310	259	316	410	348	381	347	60	91	83	93	80	66	62	72
sgRNA0393	345	336	292	379	426	419	453	429	492	368	273	383	353	301	301	341
sgRNA0394	244	215	217	256	316	269	297	312	230	331	292	390	337	244	313	304
sgRNA0395	260	220	192	220	214	193	209	249	634	395	356	470	367	386	403	522
sgRNA0396	354	386	316	399	528	454	428	449	393	447	487	568	437	300	316	359
sgRNA0397	342	344	277	353	1169	902	1149	980	937	304	273	314	454	365	481	445
sgRNA0398	599	534	495	607	15	10	15	15	7	287	275	378	18	15	16	13
sgRNA0399	135	126	107	135	12	13	14	11	11	249	259	296	25	24	19	24
sgRNA0400	267	290	232	304	87	63	101	90	35	454	407	515	63	51	48	50
sgRNA0401	406	373	339	405	706	571	634	669	563	441	386	487	459	302	451	407
sgRNA0402	270	257	195	257	363	264	330	330	1237	794	719	999	1344	627	797	806
sgRNA0403	175	172	139	183	206	185	200	181	131	93	70	106	76	83	77	86
sgRNA0404	126	108	94	113	179	138	122	153	303	199	188	257	237	208	215	252
sgRNA0405	420	466	371	498	603	490	493	512	541	318	279	401	349	240	317	334
sgRNA0406	539	474	442	515	686	545	645	560	674	502	501	563	545	488	523	460
sgRNA0407	125	122	112	146	47	44	68	44	29	176	140	182	30	32	29	34
sgRNA0408	246	248	210	256	62	56	42	58	230	408	438	568	289	244	283	332
sgRNA0409	286	258	228	312	424	329	305	390	194	193	200	215	207	141	170	169
sgRNA0410	241	231	194	252	331	272	284	292	797	461	430	529	444	343	418	409
sgRNA0411	242	243	181	220	485	402	395	427	259	180	170	206	211	160	196	164
sgRNA0412	131	142	89	133	482	362	400	431	189	170	141	189	206	160	231	202
sgRNA0413	209	171	161	235	901	822	872	916	1126	321	251	359	493	282	407	596
sgRNA0414	334	320	273	335	464	405	482	446	722	284	258	291	340	263	288	277
sgRNA0415	205	220	190	227	286	244	306	259	126	127	132	140	314	119	129	171
sgRNA0416	233	176	139	195	274	225	221	254	149	279	288	314	313	222	308	288
sgRNA0417	494	458	410	508	660	552	616	577	470	282	259	330	328	283	282	279
sgRNA0418	447	480	415	493	566	488	558	517	518	440	408	509	495	301	362	365
sgRNA0419	178	176	162	204	157	152	105	144	327	230	172	259	184	141	170	155
sgRNA0420	199	212	161	203	231	201	207	227	389	355	280	382	312	257	290	297
sgRNA0421	219	244	212	252	298	298	302	286	544	274	256	308	293	235	263	275
sgRNA0422	216	223	179	218	289	259	264	257	292	223	201	268	233	176	225	201
sgRNA0423	152	147	133	151	325	217	422	263	44	97	83	115	32	14	21	22
sgRNA0424	300	297	228	245	286	290	288	304	83	133	123	138	101	90	120	120
sgRNA0425	569	507	441	568	784	648	699	700	679	551	430	646	619	421	511	532
sgRNA0426	496	449	423	512	611	502	548	529	193	150	140	145	123	103	127	136
sgRNA0427	109	105	104	107	162	110	143	134	327	222	199	283	273	147	261	236
sgRNA0428	132	161	130	139	224	212	265	203	240	182	178	223	148	139	116	151
sgRNA0429	421	379	319	399	422	385	402	313	540	652	610	753	1388	366	418	439
sgRNA0430	360	379	309	373	477	428	442	440	365	329	320	409	354	255	305	556
sgRNA0431	382	342	290	350	403	365	417	416	618	453	390	569	419	363	345	404
sgRNA0432	344	306	242	323	400	391	412	391	807	374	340	373	365	306	366	294
sgRNA0433	444	459	379	478	525	498	467	496	686	936	862	1060	946	707	934	920
sgRNA0434	341	318	286	324	462	386	400	404	411	267	258	278	275	222	225	228
sgRNA0435	99	108	84	97	117	106	126	109	153	125	135	161	115	111	129	114
sgRNA0436	401	398	253	346	514	444	409	409	462	241	183	216	204	121	176	171
sgRNA0437	331	297	232	274	401	351	420	336	221	121	128	125	141	139	118	111
sgRNA0438	227	196	154	215	246	222	245	215	316	164	143	204	153	103	126	161
sgRNA0439	228	229	203	220	314	267	250	259	370	210	220	240	237	515	217	217
sgRNA0440	92	87	78	89	124	111	113	99	192	159	122	178	136	121	158	121
sgRNA0441	304	332	245	374	449	412	403	435	462	411	486	399	389	251	338	326
sgRNA0442	311	296	193	293	433	339	330	344	160	312	301	375	323	258	300	366
sgRNA0443	133	145	121	138	806	883	802	733	232	129	113	164	153	182	133	140
sgRNA0444	117	127	108	135	249	277	266	269	322	201	179	195	183	142	179	164
sgRNA0445	543	594	522	600	1284	1100	1165	1077	455	451	405	530	457	304	382	423
sgRNA0446	386	389	326	419	1163	1016	1046	1045	830	554	515	644	670	533	654	597
sgRNA0447	411	377	368	428	534	468	492	452	792	778	632	888	781	581	700	737
sgRNA0448	517	448	380	459	632	540	542	608	448	331	297	380	305	256	263	328
sgRNA0449	295	320	257	335	346	275	321	299	461	284	274	330	317	359	270	281
sgRNA0450	290	277	245	298	291	275	292	300	394	508	498	623	493	375	508	453
sgRNA0451	562	590	496	604	631	503	643	582	537	537	460	624	549	438	549	529
sgRNA0452	250	240	223	281	271	230	249	257	669	409	404	522	526	331	382	460
sgRNA0453	275	226	238	288	309	230	269	267	356	307	249	365	360	275	312	321
sgRNA0454	214	212	173	208	226	199	231	214	248	173	185	181	245	197	202	226
sgRNA0455	186	172	156	175	175	95	163	128	46	272	289	396	60	23	50	56
sgRNA0456	444	445	320	461	560	509	544	562	482	442	430	556	437	335	420	419
sgRNA0457	162	177	157	170	261	192	206	233	260	279	237	364	297	254	289	320
sgRNA0458	330	356	321	370	506	406	433	458	340	259	298	311	259	188	261	238
sgRNA0459	330	297	252	298	399	337	365	366	440	368	323	426	425	312	361	363
sgRNA0460	738	759	610	728	1011	832	927	900	333	430	381	515	460	298	398	447
sgRNA0461	373	355	289	332	408	363	374	409	207	128	102	128	101	74	89	90
sgRNA0462	367	387	284	310	514	360	406	393	502	341	291	389	370	233	293	314
sgRNA0463	935	907	854	1007	1390	1062	1182	1241	832	394	368	465	375	297	315	348
sgRNA0464	329	323	250	309	1	3	3	7	62	315	248	320	76	56	73	73
sgRNA0465	227	238	184	230	35	31	49	35	118	206	205	266	85	50	77	58
sgRNA0466	820	756	605	771	1034	854	1029	958	593	324	312	339	305	255	294	275
sgRNA0467	313	337	263	326	481	354	393	411	753	1055	919	1185	1030	792	1010	1060
sgRNA0468	444	461	390	469	629	561	578	595	616	534	480	572	513	546	473	464
sgRNA0469	238	228	219	240	0	6	2	7	14	337	256	328	14	13	13	15
sgRNA0470	258	252	226	275	353	283	295	296	374	331	262	348	317	269	311	291
sgRNA0471	263	269	195	257	328	271	305	301	384	361	325	395	320	257	313	347
sgRNA0472	359	342	276	320	400	340	328	349	469	496	448	601	511	382	473	519
sgRNA0473	311	295	225	303	348	305	364	356	399	268	289	294	262	189	215	199
sgRNA0474	306	315	251	339	456	370	400	394	671	383	319	386	360	269	334	374
sgRNA0475	455	442	366	463	511	495	534	513	826	908	820	930	879	617	1235	796
sgRNA0476	163	193	158	174	202	180	214	200	540	197	184	243	231	145	223	196
sgRNA0477	247	289	262	299	355	285	378	298	137	379	337	407	223	149	191	187
sgRNA0478	201	188	188	237	626	351	575	471	765	222	199	283	388	307	394	353
sgRNA0479	278	279	221	237	324	269	280	292	226	96	91	112	84	67	99	123
sgRNA0480	341	360	299	334	290	225	268	288	236	265	248	315	277	278	245	261
sgRNA0481	368	358	288	377	477	401	443	409	478	767	678	943	843	558	687	746
sgRNA0482	230	221	174	225	294	248	235	243	384	478	402	518	537	371	415	480
sgRNA0483	228	223	187	231	265	220	298	256	201	164	139	192	160	158	131	145
sgRNA0484	243	242	286	390	14	9	20	18	6	943	559	1032	137	113	131	94
sgRNA0485	125	142	117	147	31	27	50	42	102	184	165	227	58	58	90	82
sgRNA0486	251	265	192	252	375	257	274	311	166	238	220	252	220	174	200	189
sgRNA0487	190	219	165	223	279	262	224	237	316	229	182	282	195	187	186	195
sgRNA0488	256	248	209	259	307	276	285	279	337	262	211	281	218	190	216	237
sgRNA0489	588	554	475	542	694	591	617	637	243	360	340	436	363	271	310	332
sgRNA0490	486	428	335	447	562	519	502	559	491	345	395	603	292	259	282	294
sgRNA0491	465	345	335	444	327	212	334	246	50	501	468	593	142	135	170	129
sgRNA0492	418	415	367	496	84	36	86	76	105	303	263	351	131	116	130	139
sgRNA0493	1335	1333	1144	1393	1844	1502	1728	1689	100	1132	1083	1402	218	198	222	248
sgRNA0494	382	360	292	378	453	283	511	441	24	232	221	300	57	34	44	55
sgRNA0495	192	164	170	192	152	148	166	131	349	326	225	259	199	158	183	181
sgRNA0496	364	334	299	363	175	118	176	162	161	258	252	312	123	119	127	147
sgRNA0497	220	209	177	227	291	234	254	257	208	326	270	383	356	226	300	279
sgRNA0498	230	230	203	255	355	297	301	324	306	308	257	372	233	152	230	209
sgRNA0499	288	299	221	279	75	41	63	59	44	442	348	496	81	62	76	54
sgRNA0500	215	221	166	188	138	117	185	120	105	249	207	269	83	50	69	56
sgRNA0501	285	266	248	343	88	64	99	67	11	434	395	471	34	24	36	27
sgRNA0502	51	45	35	59	9	5	10	5	8	38	44	61	2	2	2	3
sgRNA0503	316	300	288	335	415	397	415	412	331	418	385	455	811	336	386	369
sgRNA0504	58	62	46	61	11	11	16	16	41	241	239	301	85	55	110	93
sgRNA0505	280	275	252	273	102	96	95	69	37	116	107	123	25	17	25	30
sgRNA0506	171	149	134	159	225	207	234	189	258	229	210	289	263	207	216	225
sgRNA0507	88	54	65	75	92	94	87	75	173	177	160	210	204	161	177	177
sgRNA0508	440	461	350	444	643	471	487	512	242	562	260	319	286	213	254	254
sgRNA0509	88	79	75	72	127	111	103	115	167	125	117	152	156	127	110	136
sgRNA0510	230	205	206	242	294	275	272	311	446	373	348	452	370	261	358	360
sgRNA0511	293	294	257	265	383	324	353	355	512	461	360	541	433	266	370	383
sgRNA0512	132	140	108	135	204	183	178	164	294	300	240	325	303	239	315	277
sgRNA0513	355	327	310	366	451	388	381	413	315	380	304	396	386	234	307	298
sgRNA0514	160	181	136	147	222	188	221	212	415	436	523	472	444	381	415	404
sgRNA0515	412	366	314	327	441	445	441	434	817	622	1069	733	631	470	559	569
sgRNA0516	104	88	73	71	107	90	104	95	200	163	169	173	197	130	159	164
sgRNA0517	257	255	228	269	353	293	290	324	456	349	330	456	485	245	301	345
sgRNA0518	339	324	290	391	526	397	459	463	371	288	216	272	331	250	320	289
sgRNA0519	159	179	130	140	201	168	159	175	316	194	161	219	184	124	174	185
sgRNA0520	177	157	148	147	215	167	190	181	467	267	255	331	308	209	247	225
sgRNA0521	217	199	192	221	290	250	296	241	458	205	197	241	223	161	178	187
sgRNA0522	667	662	549	710	850	820	795	752	177	122	101	108	116	100	106	93
sgRNA0523	303	325	288	339	439	357	382	401	375	314	288	362	330	278	269	304
sgRNA0524	240	229	179	226	306	222	275	284	340	183	189	217	221	189	157	172
sgRNA0525	508	480	446	492	329	297	275	280	433	293	297	346	345	260	400	362
sgRNA0526	304	299	246	279	435	330	367	408	87	170	141	230	151	115	148	151
sgRNA0527	648	574	475	531	728	649	696	666	383	795	693	896	884	692	716	798
sgRNA0528	185	192	165	204	384	280	296	276	377	327	276	328	362	277	519	308
sgRNA0529	173	167	133	195	393	261	374	321	456	686	587	760	472	384	434	432
sgRNA0530	244	229	207	244	296	304	282	279	456	214	225	276	214	231	184	211
sgRNA0531	432	455	371	478	566	538	530	507	840	909	469	983	547	420	491	477
sgRNA0532	294	302	242	271	363	312	302	345	347	283	262	322	303	249	257	256
sgRNA0533	88	101	64	107	20	25	29	26	24	290	237	350	59	35	57	54
sgRNA0534	292	325	281	343	133	128	136	123	109	234	209	269	79	54	80	82
sgRNA0535	97	96	88	90	40	39	56	36	32	189	162	202	64	65	64	73
sgRNA0536	479	501	375	487	648	568	617	585	582	476	436	552	498	328	452	460
sgRNA0537	316	307	292	372	445	391	408	442	923	810	789	959	731	611	710	790
sgRNA0538	77	87	98	111	123	126	99	132	223	153	119	146	140	82	148	241
sgRNA0539	194	219	160	198	301	224	230	226	282	361	268	392	344	205	314	235
sgRNA0540	449	376	321	389	625	472	632	597	508	392	1655	2665	347	226	307	297
sgRNA0541	254	249	222	291	346	277	313	284	449	210	190	244	235	188	208	192
sgRNA0542	129	132	101	152	158	128	156	131	10	25	31	45	35	19	21	26
sgRNA0543	103	107	93	97	142	105	100	133	257	193	149	204	142	96	133	141
sgRNA0544	233	223	196	264	345	267	293	275	342	252	263	328	277	260	263	249
sgRNA0545	197	159	171	203	1238	967	1682	967	230	97	77	96	117	123	104	98
sgRNA0546	463	478	345	470	324	337	306	270	443	440	426	548	352	231	309	300
sgRNA0547	304	313	299	320	379	332	346	379	553	725	627	760	978	643	643	627
sgRNA0548	193	179	141	170	280	212	202	231	246	143	113	163	124	103	131	94
sgRNA0549	195	166	146	185	111	87	106	114	78	268	284	324	129	83	124	95
sgRNA0550	215	230	167	201	135	123	126	101	131	225	191	280	92	65	90	77
sgRNA0551	435	353	329	380	489	449	436	449	438	381	370	424	403	289	339	361
sgRNA0552	208	222	206	212	110	83	108	111	350	240	269	288	252	161	227	198
sgRNA0553	179	138	160	171	251	187	185	226	297	145	146	173	134	71	97	121
sgRNA0554	539	529	405	562	79	103	147	92	64	286	246	331	59	40	52	64
sgRNA0555	78	76	106	150	124	102	134	101	295	306	284	340	340	238	295	316
sgRNA0556	491	444	434	539	595	485	496	478	316	197	177	252	222	152	172	175
sgRNA0557	124	130	107	158	89	65	74	76	337	515	424	523	212	158	188	158
sgRNA0558	287	290	243	324	441	371	408	388	368	231	201	240	213	166	193	220
sgRNA0559	410	372	347	396	566	444	466	476	470	396	351	469	396	305	327	407
sgRNA0560	548	443	381	445	654	476	601	578	644	660	514	737	653	446	578	602
sgRNA0561	249	245	195	273	373	278	301	321	405	269	294	312	299	196	275	278
sgRNA0562	135	137	106	135	200	141	161	171	301	265	226	328	266	195	230	212
sgRNA0563	576	587	485	576	738	634	654	702	647	601	634	686	689	427	509	547
sgRNA0564	21	19	13	19	0	2	4	1	1	16	15	17	0	1	0	2
sgRNA0565	161	160	146	183	238	208	228	207	502	217	204	291	234	167	228	213
sgRNA0566	252	212	214	227	48	33	54	45	410	386	340	422	411	288	350	357
sgRNA0567	400	465	323	435	518	453	552	485	192	321	276	398	136	103	105	111
sgRNA0568	165	136	119	150	183	157	208	184	171	212	192	231	128	98	115	123
sgRNA0569	109	81	60	108	126	94	91	136	310	136	143	156	126	106	120	118
sgRNA0570	350	313	301	327	540	530	460	487	663	353	311	382	391	283	347	336
sgRNA0571	425	386	288	353	552	438	423	487	387	513	295	350	270	206	218	268
sgRNA0572	248	219	163	255	305	234	265	245	389	260	243	323	240	184	425	223
sgRNA0573	435	384	364	389	547	452	481	512	463	516	446	557	463	375	429	516
sgRNA0574	555	504	421	532	722	571	629	632	684	551	520	649	580	451	495	548
sgRNA0575	644	626	489	611	801	735	710	713	434	199	189	224	187	144	197	174
sgRNA0576	210	229	171	214	301	263	262	257	669	411	398	519	435	294	393	373
sgRNA0577	351	324	276	324	427	355	423	408	250	242	236	247	216	165	230	213
sgRNA0578	255	240	218	284	340	252	293	286	456	395	309	460	355	249	305	336
sgRNA0579	192	219	165	203	252	206	258	228	505	202	200	290	231	182	194	216
sgRNA0580	254	273	241	287	385	337	299	343	502	467	355	509	416	273	375	365
sgRNA0581	573	503	480	584	666	882	591	611	433	385	344	444	243	198	214	214
sgRNA0582	51	40	47	37	14	11	25	19	95	63	65	66	29	23	29	33
sgRNA0583	258	267	218	273	375	299	312	314	335	347	320	460	304	251	322	311
sgRNA0584	207	216	181	198	305	216	233	268	309	324	302	434	325	237	308	315
sgRNA0585	660	635	528	627	871	745	803	803	667	737	646	943	764	579	726	721
sgRNA0586	75	82	53	75	120	70	87	84	171	175	163	203	172	100	146	162
sgRNA0587	142	131	127	127	205	149	157	149	244	201	191	219	218	152	191	210
sgRNA0588	226	213	199	231	284	245	260	262	425	278	243	324	286	206	244	242
sgRNA0589	212	173	150	187	268	196	236	212	421	261	213	308	248	195	232	249
sgRNA0590	273	271	239	273	2	2	2	3	2	237	238	294	31	28	33	35
sgRNA0591	246	218	216	268	62	44	47	51	187	496	397	522	122	76	114	105
sgRNA0592	261	255	189	250	370	314	317	287	623	397	336	466	440	321	358	404
sgRNA0593	474	444	359	453	641	504	554	532	533	408	345	410	386	1292	355	341
sgRNA0594	195	178	137	183	238	195	196	213	476	389	363	476	420	291	331	407
sgRNA0595	7	17	8	14	8	5	5	5	1	3	1	6	4	2	2	5
sgRNA0596	238	227	174	228	254	216	229	252	265	143	133	194	139	89	135	140
sgRNA0597	227	258	211	259	122	88	185	104	33	264	273	301	22	19	20	18
sgRNA0598	354	341	289	366	1	4	4	2	8	230	224	316	12	8	19	10
sgRNA0599	271	294	251	245	406	381	393	375	35	253	215	282	224	144	177	191
sgRNA0600	318	333	313	307	413	352	403	418	315	250	242	301	296	250	221	227
sgRNA0601	383	342	313	395	477	431	449	450	575	509	469	603	518	396	444	439
sgRNA0602	691	667	520	633	853	733	695	778	305	373	428	446	392	259	393	376
sgRNA0603	454	423	338	437	813	720	829	723	174	465	372	511	174	139	164	171
sgRNA0604	332	267	288	381	4	4	2	7	2	836	797	933	32	31	35	27
sgRNA0605	226	232	184	241	160	149	163	140	193	152	132	138	119	119	151	114
sgRNA0606	461	450	382	476	601	552	542	531	576	510	423	573	543	390	465	506
sgRNA0607	508	472	403	484	658	549	518	538	275	178	169	182	188	119	143	163
sgRNA0608	460	415	389	465	559	547	526	520	1025	522	428	566	504	374	500	450
sgRNA0609	0	0	2	0	1	0	0	4	2	0	1	1	0	0	1	2
sgRNA0610	221	218	174	253	254	195	229	254	180	335	232	370	150	135	137	122
sgRNA0611	218	191	176	225	261	229	257	256	353	282	302	326	499	241	291	285
sgRNA0612	138	140	127	130	189	146	156	197	252	255	198	319	245	143	198	219
sgRNA0613	657	680	512	667	870	737	824	800	222	184	181	213	190	134	169	171
sgRNA0614	247	229	187	219	418	360	360	344	441	236	198	222	258	185	224	194
sgRNA0615	301	310	255	331	456	373	394	391	494	330	304	396	330	236	275	254
sgRNA0616	186	199	174	231	268	245	277	238	285	325	294	388	389	244	312	329
sgRNA0617	166	155	131	160	187	169	178	148	239	96	84	110	104	63	68	64
sgRNA0618	213	193	163	193	267	222	223	246	210	203	194	236	185	124	175	193
sgRNA0619	441	456	314	446	546	519	526	530	776	988	852	1123	1229	924	1022	1069
sgRNA0620	433	403	373	404	298	299	293	256	767	459	669	490	469	283	371	378
sgRNA0621	296	315	251	310	345	311	362	391	388	420	371	493	440	305	411	368
sgRNA0622	169	175	132	193	222	168	190	204	331	345	287	376	351	272	287	333
sgRNA0623	122	115	92	109	121	105	143	136	141	181	154	203	208	150	166	169
sgRNA0624	350	331	270	364	454	409	415	437	446	459	399	563	454	377	413	436
sgRNA0625	668	604	482	651	882	693	782	755	583	684	643	741	727	542	650	674
sgRNA0626	345	324	261	275	416	364	383	383	668	338	320	380	361	229	332	322
sgRNA0627	254	227	203	259	319	298	305	291	609	298	239	378	329	248	282	295
sgRNA0628	218	212	156	171	202	176	210	217	336	354	314	445	332	248	306	342
sgRNA0629	368	379	360	384	523	439	467	498	783	1262	3242	5713	1083	809	974	1086
sgRNA0630	282	274	191	245	260	224	276	241	306	185	166	180	146	104	158	144
sgRNA0631	116	146	104	137	155	132	150	148	221	142	110	132	156	144	129	131
sgRNA0632	494	464	413	518	2697	1990	2559	2435	833	357	341	406	617	456	516	535
sgRNA0633	239	234	176	216	155	154	149	151	152	239	203	268	135	74	117	98
sgRNA0634	207	245	184	252	312	293	323	311	380	361	316	394	326	245	297	318
sgRNA0635	456	465	358	444	814	642	803	734	413	253	218	281	263	201	252	222
sgRNA0636	193	211	214	240	280	179	256	233	288	643	582	718	441	320	406	496
sgRNA0637	1203	1167	990	1181	1599	1323	1424	1459	1223	1880	1950	2127	2340	1273	1710	1685
sgRNA0638	414	403	305	403	560	514	563	465	278	396	436	410	342	258	285	259
sgRNA0639	140	106	104	111	149	141	139	147	40	83	80	113	90	55	68	74
sgRNA0640	371	343	281	367	482	368	415	402	401	413	326	420	300	275	292	270
sgRNA0641	291	312	211	306	398	346	366	339	300	217	217	230	216	173	220	215
sgRNA0642	357	313	289	318	491	373	365	452	370	369	320	425	392	280	350	344
sgRNA0643	227	217	179	231	319	351	352	306	195	397	331	415	144	105	143	151
sgRNA0644	283	281	289	301	413	311	345	339	406	354	308	373	314	282	297	289
sgRNA0645	307	296	257	312	499	403	455	418	319	187	196	227	221	165	208	197
sgRNA0646	83	85	82	76	93	91	83	80	172	134	126	175	110	113	119	127
sgRNA0647	50	38	51	68	5	5	12	4	34	127	120	162	25	22	26	18
sgRNA0648	198	195	180	220	75	56	75	65	236	304	281	381	199	147	250	225
sgRNA0649	25	19	19	28	28	19	29	29	42	46	32	41	29	34	30	31
sgRNA0650	45	33	29	51	3	8	3	4	5	83	71	100	8	5	9	6
sgRNA0651	384	435	327	437	607	470	527	501	411	233	259	288	273	201	256	277
sgRNA0652	549	603	468	556	581	548	583	538	487	430	412	480	533	368	466	588
sgRNA0653	503	528	442	526	711	576	622	557	666	524	452	582	528	403	444	513
sgRNA0654	87	89	65	77	123	102	108	112	209	98	89	113	101	71	84	74
sgRNA0655	140	137	115	178	186	145	153	156	288	255	248	331	283	197	229	249
sgRNA0656	130	128	106	142	213	156	149	148	358	208	155	236	178	160	170	165
sgRNA0657	141	139	111	146	202	166	145	181	399	457	411	489	465	335	402	411
sgRNA0658	190	182	156	177	199	218	224	222	377	164	150	188	173	166	158	143
sgRNA0659	300	251	236	201	240	197	228	196	280	339	313	420	203	141	194	178
sgRNA0660	321	312	274	281	390	362	424	427	216	344	316	409	370	335	349	345
sgRNA0661	498	473	400	502	612	541	487	555	387	277	260	313	272	223	274	2102
sgRNA0662	602	600	528	768	20	20	27	30	3	1085	978	1221	60	33	30	69
sgRNA0663	574	586	487	654	797	698	817	694	1054	647	654	746	662	550	666	700
sgRNA0664	303	301	231	276	207	212	233	213	362	415	345	444	288	214	270	332
sgRNA0665	257	244	201	238	162	137	132	154	343	550	492	580	370	272	330	320
sgRNA0666	173	178	165	168	217	184	257	255	354	382	383	447	378	321	364	346
sgRNA0667	96	84	71	107	187	138	186	179	127	122	109	157	139	127	97	135
sgRNA0668	640	657	602	691	856	721	758	768	782	732	621	793	756	538	670	717
sgRNA0669	287	285	244	301	374	338	349	338	448	267	275	327	287	197	259	251
sgRNA0670	375	332	291	370	442	346	400	374	768	1216	1083	1228	963	810	923	1081
sgRNA0671	248	251	219	235	306	252	278	287	217	150	155	197	133	100	129	123
sgRNA0672	127	132	93	123	175	107	133	148	198	265	231	294	297	170	248	255
sgRNA0673	470	425	357	489	293	253	278	249	144	246	230	311	106	85	103	114
sgRNA0674	375	355	299	352	510	402	432	437	369	261	225	305	245	175	197	233
sgRNA0675	359	331	283	364	495	432	469	420	502	333	307	402	361	224	328	279
sgRNA0676	530	606	469	565	733	579	623	670	694	525	473	623	530	427	481	535
sgRNA0677	380	314	292	345	489	388	424	388	283	272	213	318	201	136	211	216
sgRNA0678	293	310	233	298	360	282	309	337	335	328	293	372	285	198	234	198
sgRNA0679	135	157	116	138	0	0	2	2	4	234	206	273	35	19	13	39
sgRNA0680	602	566	459	551	804	591	710	624	604	616	515	679	545	407	526	497
sgRNA0681	220	239	166	220	237	212	224	230	532	414	403	521	306	253	332	281
sgRNA0682	467	429	359	460	45	28	48	41	47	258	226	263	61	34	47	67
sgRNA0683	439	488	384	452	675	498	593	553	503	409	360	505	462	305	386	434
sgRNA0684	0	0	0	0	0	0	0	0	0	0	1	0	0	0	1	0
sgRNA0685	12	8	18	10	17	11	7	10	30	92	84	116	81	68	67	73
sgRNA0686	16	29	22	25	11	6	10	8	1	58	61	68	14	10	11	7
sgRNA0687	118	113	80	115	139	113	133	116	223	260	227	315	303	212	237	239
sgRNA0688	422	399	322	403	464	396	395	455	255	369	370	463	297	183	355	243
sgRNA0689	474	449	341	504	592	497	541	527	1161	1422	1361	1601	1496	1085	1207	1393
sgRNA0690	234	241	214	235	294	308	306	274	534	401	372	443	399	290	356	357
sgRNA0691	172	156	95	198	223	176	161	208	207	151	141	167	158	118	136	146
sgRNA0692	214	236	192	234	322	226	267	282	264	279	252	330	309	188	252	236
sgRNA0693	382	394	336	427	524	475	492	462	704	439	411	481	495	351	427	384
sgRNA0694	428	378	341	464	560	483	524	486	555	351	309	361	342	255	363	319
sgRNA0695	323	352	253	332	437	346	384	399	283	320	284	374	353	220	267	271
sgRNA0696	504	497	371	483	672	534	593	615	393	296	279	341	287	224	293	241
sgRNA0697	526	553	459	514	702	537	656	604	485	406	409	480	435	340	384	419
sgRNA0698	104	109	76	93	111	100	143	123	121	91	77	92	104	81	84	87
sgRNA0699	288	304	245	289	416	344	369	359	332	315	255	315	290	248	283	275
sgRNA0700	137	119	124	152	185	175	182	191	581	453	431	512	483	337	381	478
sgRNA0701	254	232	219	296	385	312	312	356	638	524	502	640	553	405	966	558
sgRNA0702	173	144	115	186	199	174	178	176	330	152	131	178	157	130	121	112
sgRNA0703	291	257	226	271	380	304	324	279	290	228	214	259	268	194	252	221
sgRNA0704	214	209	187	223	254	232	253	244	525	620	533	675	568	456	553	523
sgRNA0705	403	367	334	422	519	416	488	477	347	265	240	351	311	199	259	280
sgRNA0706	393	366	331	413	571	473	513	527	566	315	285	355	296	244	304	299
sgRNA0707	140	135	128	143	193	184	182	176	204	182	156	226	185	110	178	174
sgRNA0708	349	322	243	331	426	353	372	387	409	290	270	303	311	220	219	248
sgRNA0709	229	191	162	211	286	237	279	246	644	501	414	534	462	284	384	462
sgRNA0710	191	179	170	198	259	240	258	239	446	242	256	300	288	218	239	231
sgRNA0711	196	171	139	215	250	235	230	200	337	293	299	358	298	254	290	271
sgRNA0712	72	98	95	146	2	0	2	4	0	242	233	286	30	26	22	26
sgRNA0713	230	230	267	334	2	2	4	4	1	139	123	148	19	10	16	14
sgRNA0714	118	90	136	192	3	0	7	3	108	499	423	576	24	18	17	25
sgRNA0715	125	122	85	105	167	153	130	123	151	94	77	104	103	97	96	91
sgRNA0716	309	281	282	349	987	619	1003	826	204	421	394	531	137	89	100	77
sgRNA0717	144	118	99	147	1	0	2	1	2	234	262	327	8	7	12	11
sgRNA0718	25	22	36	46	0	0	1	1	1	373	672	461	35	22	35	23
sgRNA0719	314	273	281	310	426	401	375	377	683	423	354	450	432	319	372	395
sgRNA0720	499	455	435	582	138	95	123	99	235	337	352	397	294	141	224	211
sgRNA0721	101	95	86	110	63	66	58	44	365	688	599	825	571	397	519	441
sgRNA0722	300	282	259	310	104	99	80	79	167	271	237	338	168	139	179	137
sgRNA0723	358	351	271	363	480	407	342	389	243	185	177	222	184	111	149	127
sgRNA0724	355	355	314	369	488	446	349	425	366	214	186	232	184	115	160	155
sgRNA0725	88	69	73	89	128	99	81	113	96	69	54	82	65	50	83	64
sgRNA0726	131	127	130	137	170	128	147	137	150	87	165	220	91	65	76	82
sgRNA0727	72	78	79	97	1	1	1	2	10	324	327	372	42	29	37	33
sgRNA0728	693	661	510	625	198	146	258	185	67	1099	1493	1347	135	109	134	113
sgRNA0729	394	376	319	378	524	407	478	497	430	373	298	377	362	267	326	311
sgRNA0730	376	380	329	408	478	444	412	472	434	383	354	476	384	284	283	331
sgRNA0731	317	278	286	335	64	54	69	44	122	451	400	522	98	76	102	110
sgRNA0732	88	97	77	89	18	8	13	16	6	11	20	24	3	4	3	1
sgRNA0733	226	222	136	224	244	187	212	216	458	424	380	552	365	266	315	345
sgRNA0734	52	62	54	53	69	62	74	69	14	42	40	43	28	9	24	17
sgRNA0735	453	407	341	365	600	492	547	497	420	624	542	703	546	428	580	519
sgRNA0736	113	140	97	153	20	22	16	19	65	189	207	252	37	41	59	34
sgRNA0737	506	484	443	458	590	603	581	571	133	178	156	192	104	72	82	80
sgRNA0738	330	331	304	323	7	10	4	6	1	292	276	357	27	19	25	30
sgRNA0739	481	426	371	464	43	35	43	37	48	516	504	625	78	36	63	84
sgRNA0740	304	272	248	258	20	11	18	23	18	417	413	494	32	31	45	49
sgRNA0741	43	42	27	33	0	1	2	1	1	424	433	514	70	44	67	58
sgRNA0742	526	524	394	498	12	7	13	15	69	363	313	390	69	29	59	36
sgRNA0743	74	79	77	125	10	11	14	12	5	391	407	454	36	22	20	22
sgRNA0744	306	247	253	277	333	300	313	362	422	232	188	275	218	201	220	220
sgRNA0745	438	461	354	413	590	473	516	501	553	384	383	456	412	325	376	371
sgRNA0746	447	448	343	433	23	32	28	27	85	230	274	335	102	78	94	93
sgRNA0747	464	405	337	401	490	386	479	451	573	475	440	592	485	355	451	459
sgRNA0748	352	350	293	384	480	413	431	447	746	491	384	450	458	276	378	397
sgRNA0749	270	253	224	296	344	327	283	314	442	424	393	522	446	339	423	419
sgRNA0750	339	300	292	356	450	386	415	422	456	425	357	484	377	309	393	408
sgRNA0751	199	181	166	233	125	92	131	125	149	280	275	335	196	122	189	227
sgRNA0752	106	117	99	113	93	51	82	69	208	170	163	217	137	109	135	113
sgRNA0753	591	606	471	600	559	380	621	497	265	408	367	439	96	94	109	77
sgRNA0754	194	191	132	193	3	1	1	5	2	207	172	234	23	18	23	11
sgRNA0755	314	312	263	354	19	15	32	17	9	356	296	413	40	27	26	29
sgRNA0756	25	29	45	46	1	0	0	1	0	110	76	112	18	14	19	12
sgRNA0757	48	59	43	44	3	5	0	2	5	420	379	482	63	59	46	40
sgRNA0758	412	380	326	460	13	13	18	21	8	425	415	487	44	32	45	30
sgRNA0759	154	121	105	140	5	7	2	11	112	324	338	398	124	95	1911	126
sgRNA0760	134	120	89	106	84	79	112	100	139	142	127	147	123	125	94	114
sgRNA0761	637	650	562	637	612	512	521	557	314	345	335	462	315	237	287	289
sgRNA0762	316	295	264	334	77	51	78	68	32	509	486	618	75	36	46	51
sgRNA0763	143	130	121	147	4	4	6	6	3	282	267	369	72	47	54	66
sgRNA0764	185	185	110	186	67	92	73	76	268	304	311	383	149	137	129	149
sgRNA0765	259	245	237	254	91	57	92	74	178	336	277	310	126	101	135	146
sgRNA0766	165	120	113	153	179	127	151	131	222	132	98	130	98	75	80	94
sgRNA0767	134	135	122	140	113	83	116	76	158	194	168	214	171	155	153	167
sgRNA0768	43	35	43	49	11	10	17	18	80	284	239	331	111	71	111	119
sgRNA0769	330	338	260	351	463	354	412	380	587	366	316	439	413	338	380	326
sgRNA0770	228	258	232	282	183	172	201	179	87	248	243	299	103	95	111	85
sgRNA0771	77	69	57	65	39	39	39	41	74	174	137	182	95	80	93	97
sgRNA0772	430	469	388	475	577	558	522	512	383	393	343	432	354	230	357	362
sgRNA0773	164	173	120	171	104	108	110	100	367	380	266	408	217	168	199	179
sgRNA0774	298	262	223	273	144	116	126	120	527	467	437	531	338	233	251	261
sgRNA0775	56	53	45	51	71	55	64	53	40	25	27	25	22	20	28	33
sgRNA0776	378	366	273	319	405	412	371	417	440	408	363	522	385	268	325	328
sgRNA0777	231	201	164	238	305	263	291	294	235	198	115	262	163	123	151	145
sgRNA0778	163	143	140	169	234	220	232	204	150	155	149	210	177	123	173	149
sgRNA0779	356	329	277	363	512	431	421	443	355	283	238	291	287	208	228	247
sgRNA0780	497	522	421	519	685	547	578	568	335	268	239	307	263	178	252	286
sgRNA0781	12	18	12	16	20	13	21	11	1	10	5	11	6	7	8	6
sgRNA0782	100	99	69	97	110	102	104	101	229	179	140	184	191	204	165	162
sgRNA0783	364	316	251	288	442	374	376	345	357	374	301	453	314	216	383	303
sgRNA0784	313	381	249	325	396	386	352	377	55	148	128	180	125	84	131	130
sgRNA0785	261	237	214	263	278	216	279	256	271	263	217	242	222	169	184	181
sgRNA0786	282	286	241	318	50	52	69	45	20	325	309	356	36	19	33	30
sgRNA0787	286	286	214	243	371	330	306	337	149	178	155	200	186	117	132	166
sgRNA0788	110	146	84	130	160	144	182	157	134	98	93	104	87	85	97	86
sgRNA0789	230	241	204	250	292	288	325	291	336	268	254	343	267	242	279	248
sgRNA0790	159	138	126	159	204	174	168	203	483	218	255	334	228	180	233	212
sgRNA0791	375	357	302	374	463	400	427	444	513	610	566	739	593	499	560	582
sgRNA0792	296	257	223	292	435	336	361	360	326	705	582	812	740	500	654	632
sgRNA0793	551	488	410	564	683	593	636	642	468	291	255	358	349	249	256	254
sgRNA0794	897	906	733	872	1182	970	1054	1064	491	411	357	486	406	312	348	402
sgRNA0795	366	367	322	392	373	358	403	391	550	343	779	366	338	255	321	273
sgRNA0796	219	234	203	220	278	280	262	270	369	206	189	265	231	176	253	190
sgRNA0797	516	479	390	497	649	578	605	605	716	587	576	658	610	495	615	607
sgRNA0798	391	353	326	377	512	438	505	416	325	189	182	217	282	154	175	174
sgRNA0799	299	280	277	360	407	352	382	356	811	542	520	645	531	569	557	505
sgRNA0800	289	237	227	271	352	353	347	327	166	84	104	108	113	72	73	94
sgRNA0801	202	196	193	217	287	211	236	217	331	178	173	200	219	144	176	176
sgRNA0802	151	157	132	137	216	169	163	183	119	97	82	114	115	58	93	77
sgRNA0803	171	141	125	152	225	177	178	177	192	173	105	197	126	112	113	95
sgRNA0804	343	340	303	355	469	404	421	453	285	319	283	349	296	211	294	269
sgRNA0805	360	304	286	333	509	436	507	473	375	281	197	291	283	205	244	206
sgRNA0806	876	908	766	907	1201	1026	1088	1062	2072	1182	1051	1327	1292	929	1099	1136
sgRNA0807	630	629	499	583	859	736	736	783	832	735	630	825	770	543	674	636
sgRNA0808	71	86	74	73	120	93	93	97	138	128	98	117	127	86	93	102
sgRNA0809	625	623	478	629	853	695	714	698	269	279	263	330	267	194	244	269
sgRNA0810	307	296	231	270	361	272	328	321	477	612	311	675	367	212	300	336
sgRNA0811	524	496	447	551	785	621	716	651	486	341	341	389	324	306	321	298
sgRNA0812	258	283	202	252	305	286	311	280	354	275	235	274	273	192	239	233
sgRNA0813	237	229	191	253	298	302	298	289	293	389	339	482	411	277	360	373
sgRNA0814	200	166	156	205	233	207	239	230	449	260	248	277	261	178	214	223
sgRNA0815	455	395	374	431	563	469	585	523	639	505	432	577	515	440	542	525
sgRNA0816	476	461	393	503	541	554	526	577	433	394	329	467	391	311	384	351
sgRNA0817	309	273	250	303	448	335	631	417	153	226	181	265	107	107	104	91
sgRNA0818	114	94	90	124	152	121	130	151	281	270	229	271	241	176	227	238
sgRNA0819	317	337	245	358	427	315	408	338	402	371	372	473	349	275	322	353
sgRNA0820	363	278	253	348	89	63	94	64	13	580	536	709	93	66	71	72
sgRNA0821	204	176	166	196	20	16	25	26	2	373	335	455	47	33	53	46
sgRNA0822	178	210	153	183	39	19	56	33	25	261	233	273	27	18	20	22
sgRNA0823	482	455	381	483	624	562	532	529	450	347	319	431	392	266	332	352
sgRNA0824	226	218	167	216	312	273	294	273	362	209	223	263	221	176	175	188
sgRNA0825	689	685	605	767	947	784	928	875	327	373	297	395	301	293	325	301
sgRNA0826	273	280	243	281	365	345	395	376	299	303	207	271	239	222	207	173
sgRNA0827	472	410	388	453	585	526	556	548	853	804	1132	922	873	623	768	768
sgRNA0828	269	235	211	275	330	280	327	318	638	418	399	501	443	341	375	369
sgRNA0829	272	280	268	296	364	282	335	329	603	278	295	365	280	185	237	284
sgRNA0830	331	343	264	354	243	224	292	217	31	471	452	532	103	67	71	72
sgRNA0831	116	150	105	136	10	9	20	22	18	167	140	191	34	22	38	31
sgRNA0832	463	458	404	513	521	436	458	536	297	262	229	292	239	191	235	253
sgRNA0833	654	641	466	602	515	582	555	516	264	187	195	194	267	250	201	210
sgRNA0834	14	18	12	11	26	17	22	16	37	38	42	48	48	37	32	38
sgRNA0835	571	558	436	542	618	434	790	567	226	287	304	362	241	233	263	209
sgRNA0836	238	214	159	209	270	234	270	269	694	451	418	578	513	392	422	430
sgRNA0837	130	124	87	118	122	121	141	107	297	229	194	252	182	126	172	169
sgRNA0838	74	59	66	81	94	78	90	74	172	176	117	170	145	88	113	109
sgRNA0839	255	251	233	280	352	288	335	289	430	331	292	380	368	264	287	307
sgRNA0840	320	349	276	310	450	390	418	449	353	218	212	266	230	176	223	204
sgRNA0841	86	68	56	100	108	58	84	62	110	79	59	77	58	53	72	59
sgRNA0842	354	334	283	336	433	429	425	374	662	431	391	511	444	339	455	411
sgRNA0843	98	106	100	155	138	125	146	124	80	53	56	78	54	35	49	39
sgRNA0844	300	348	273	331	409	395	419	416	563	351	372	412	421	305	345	330
sgRNA0845	291	262	208	276	363	281	326	316	625	248	202	250	248	155	196	212
sgRNA0846	312	323	265	328	423	371	431	446	491	298	224	284	292	218	269	272
sgRNA0847	215	191	173	232	315	240	279	277	390	153	129	186	188	93	121	155
sgRNA0848	180	168	151	176	243	186	249	177	180	146	136	136	134	96	118	125
sgRNA0849	366	341	344	379	44	27	53	25	2	163	167	214	22	13	17	19
sgRNA0850	389	393	302	385	520	422	478	538	673	417	356	500	441	363	415	445
sgRNA0851	408	358	289	390	517	394	417	434	179	139	123	151	127	104	132	124
sgRNA0852	56	71	62	66	86	84	82	99	87	72	67	84	54	55	61	58
sgRNA0853	334	337	269	349	446	370	389	387	553	276	208	317	277	193	221	235
sgRNA0854	413	348	303	382	486	401	454	463	595	315	670	1142	345	221	271	270
sgRNA0855	253	272	239	288	350	311	342	345	481	484	412	521	474	475	409	430
sgRNA0856	8	6	7	4	17	6	6	2	19	3	4	2	7	1	0	2
sgRNA0857	111	122	104	114	144	130	151	135	216	169	129	190	161	96	151	129
sgRNA0858	158	174	123	145	203	199	168	189	169	158	126	206	175	105	103	100
sgRNA0859	140	119	113	126	166	131	114	142	410	311	324	351	386	280	326	356
sgRNA0860	204	220	203	232	181	165	181	172	282	338	199	364	187	176	181	176
sgRNA0861	607	557	440	492	629	538	560	575	673	521	527	709	589	380	455	517
sgRNA0862	277	298	274	314	412	296	347	367	499	488	422	525	489	318	439	461
sgRNA0863	148	118	112	135	179	166	182	171	355	246	224	285	236	181	224	217
sgRNA0864	162	180	141	152	227	165	199	216	262	191	194	222	234	174	180	168
sgRNA0865	108	102	101	115	106	86	90	98	128	125	132	168	125	99	85	111
sgRNA0866	102	91	93	87	117	104	122	110	380	197	182	217	207	179	187	178
sgRNA0867	264	301	219	283	152	118	145	138	251	422	342	466	240	217	248	240
sgRNA0868	323	307	264	359	341	296	321	335	81	182	139	185	156	116	158	151
sgRNA0869	340	375	307	379	511	423	397	418	480	401	370	448	423	260	357	370
sgRNA0870	368	333	300	350	427	374	395	446	195	298	281	327	337	223	284	290
sgRNA0871	143	156	137	151	133	142	135	119	198	111	108	119	73	88	74	90
sgRNA0872	19	24	16	35	39	20	21	26	117	38	23	38	52	23	31	25
sgRNA0873	146	138	132	125	171	158	156	174	226	242	237	273	251	174	200	313
sgRNA0874	252	204	174	209	304	328	301	288	278	275	222	268	258	237	231	243
sgRNA0875	168	140	110	150	290	248	329	246	211	226	199	270	126	104	136	152
sgRNA0876	280	272	214	239	397	255	285	310	458	257	247	321	279	192	211	208
sgRNA0877	60	53	39	39	64	63	48	65	47	93	95	101	94	67	90	83
sgRNA0878	177	160	135	184	201	170	243	220	255	256	217	263	241	195	189	206
sgRNA0879	243	235	191	251	339	229	300	274	128	219	234	269	233	191	224	202
sgRNA0880	153	161	129	143	200	148	202	167	276	153	158	190	148	127	150	151
sgRNA0881	491	508	386	484	789	690	703	762	152	220	178	245	166	91	133	125
sgRNA0882	200	176	168	201	2	2	2	3	13	289	272	324	25	23	26	25
sgRNA0883	176	148	166	220	3	4	10	10	6	194	158	215	11	18	8	7
sgRNA0884	632	549	531	670	722	468	663	562	19	238	212	292	32	32	33	33
sgRNA0885	129	162	138	155	199	176	204	192	363	249	190	257	254	186	217	181
sgRNA0886	264	219	193	256	341	278	289	310	402	256	233	312	277	196	254	260
sgRNA0887	272	284	234	314	395	321	382	355	286	198	173	243	180	158	173	196
sgRNA0888	279	257	204	271	379	285	323	359	292	354	296	399	376	303	306	322
sgRNA0889	248	245	167	209	294	255	282	257	362	366	350	484	345	231	334	322
sgRNA0890	257	234	197	239	346	285	269	341	308	359	293	409	362	282	262	386
sgRNA0891	214	211	143	213	271	233	217	244	202	255	239	311	255	134	239	244
sgRNA0892	22	26	21	21	34	27	34	30	139	102	112	142	118	73	87	110
sgRNA0893	287	329	215	276	335	285	342	315	393	248	225	276	206	177	221	208
sgRNA0894	137	127	102	114	166	135	135	155	461	309	295	335	369	292	326	354
sgRNA0895	132	113	105	113	188	147	160	147	182	129	105	148	119	77	97	117
sgRNA0896	146	141	172	201	218	160	264	217	165	373	353	453	280	236	276	286
sgRNA0897	320	303	211	281	110	84	125	90	50	238	215	288	71	71	74	86
sgRNA0898	175	144	112	149	186	155	170	174	557	263	211	286	274	165	203	193
sgRNA0899	150	160	147	140	4	1	2	6	2	167	154	165	10	7	16	5
sgRNA0900	165	147	137	152	4	1	4	2	10	252	218	278	27	20	21	29
sgRNA0901	343	339	291	340	15	18	21	15	28	373	377	410	70	66	56	61
sgRNA0902	458	411	340	403	95	83	121	92	48	400	325	475	58	39	40	45
sgRNA0903	234	218	161	214	289	257	229	253	395	216	228	294	249	206	244	217
sgRNA0904	70	53	60	70	87	62	97	78	76	160	160	201	182	124	172	174
sgRNA0905	286	293	214	251	298	246	267	230	477	291	279	340	407	364	405	315
sgRNA0906	236	229	195	224	137	118	106	103	612	270	207	304	363	214	320	327
sgRNA0907	254	247	223	259	124	141	131	110	411	408	397	493	583	385	524	590
sgRNA0908	95	95	97	114	35	40	41	34	78	22	12	15	32	12	27	26
sgRNA0909	225	212	171	207	329	243	321	268	468	308	195	296	264	166	227	203
sgRNA0910	164	137	128	137	256	234	211	209	274	188	183	234	199	132	183	198
sgRNA0911	243	248	211	262	99	126	65	68	58	225	159	227	42	41	48	27
sgRNA0912	257	256	211	292	101	153	76	94	127	235	197	274	61	38	53	43
sgRNA0913	318	298	225	285	446	453	450	394	254	212	150	207	164	99	127	137
sgRNA0914	67	78	67	104	129	113	193	143	194	272	297	358	141	118	136	116
sgRNA0915	110	93	96	101	3	1	9	8	42	365	346	345	30	27	17	28
sgRNA0916	462	424	361	438	571	434	470	556	481	318	276	386	266	229	303	296
sgRNA0917	216	203	177	176	263	211	237	213	215	219	189	219	217	157	224	215
sgRNA0918	353	361	312	358	215	184	211	188	576	645	579	754	387	312	402	363
sgRNA0919	125	104	97	135	69	50	71	69	98	237	200	238	51	29	54	29
sgRNA0920	162	133	115	167	106	91	89	113	491	406	796	1246	332	289	372	342
sgRNA0921	193	180	148	192	297	225	286	240	123	104	133	167	138	100	110	124
sgRNA0922	250	238	195	248	329	260	278	301	318	258	218	316	247	161	271	244
sgRNA0923	392	401	376	427	830	493	960	641	223	497	439	632	79	73	112	121
sgRNA0924	148	161	123	161	217	146	195	199	231	258	251	337	297	213	281	239
sgRNA0925	168	200	147	181	179	170	149	147	395	311	256	344	269	200	235	238
sgRNA0926	485	492	398	459	712	632	604	626	247	232	231	280	247	191	241	245
sgRNA0927	276	245	216	252	348	312	294	302	368	198	171	212	196	126	145	195
sgRNA0928	210	188	172	231	287	246	254	252	373	474	425	506	455	333	442	450
sgRNA0929	196	194	162	203	296	251	246	243	238	206	199	239	247	185	216	200
sgRNA0930	292	275	223	301	344	305	343	335	548	517	457	562	561	385	460	441
sgRNA0931	257	261	224	283	329	339	347	348	564	573	454	609	569	389	486	540
sgRNA0932	242	238	214	249	326	322	314	330	400	311	263	346	274	243	237	255
sgRNA0933	137	173	127	158	196	156	196	187	126	107	83	127	117	91	92	102
sgRNA0934	111	112	105	88	127	108	109	120	167	96	102	131	81	92	74	90
sgRNA0935	490	462	382	491	662	542	572	622	610	323	251	358	440	197	278	246
sgRNA0936	256	233	167	247	306	225	308	325	463	216	227	264	243	162	189	181
sgRNA0937	78	89	69	99	141	104	90	98	299	195	177	188	181	155	179	167
sgRNA0938	302	297	290	362	429	358	427	451	665	333	239	329	336	226	255	263
sgRNA0939	288	284	200	301	364	273	295	332	533	482	436	549	450	346	412	423
sgRNA0940	614	620	476	615	780	676	766	756	527	390	466	680	359	266	319	333
sgRNA0941	344	357	303	356	431	377	425	458	143	201	195	238	212	186	194	205
sgRNA0942	431	399	353	437	610	463	482	536	384	402	336	509	466	299	365	377
sgRNA0943	274	225	221	266	375	292	287	307	543	199	164	232	215	141	174	201
sgRNA0944	245	235	195	224	356	276	251	277	366	228	209	258	193	158	210	189
sgRNA0945	385	422	332	403	540	478	432	430	179	207	175	216	189	136	159	175
sgRNA0946	42	46	15	36	48	44	44	39	15	33	28	42	26	23	20	34
sgRNA0947	297	290	241	283	412	344	339	393	317	414	371	461	378	307	343	359
sgRNA0948	107	81	71	102	142	115	130	89	306	138	108	146	147	105	116	75
sgRNA0949	112	100	78	102	131	135	113	129	137	98	101	121	106	76	103	100
sgRNA0950	397	362	323	385	457	435	484	456	724	765	622	911	719	572	612	625
sgRNA0951	308	299	233	325	436	363	391	353	484	296	258	312	251	197	276	276
sgRNA0952	702	598	514	666	827	723	747	762	814	379	373	414	440	459	354	376
sgRNA0953	194	217	173	195	253	218	253	266	344	217	206	251	234	179	173	189
sgRNA0954	247	246	226	247	352	292	286	326	362	327	271	375	341	237	285	271
sgRNA0955	257	232	224	273	367	292	277	325	289	203	192	245	194	140	184	178
sgRNA0956	465	427	326	428	582	528	474	520	537	462	383	502	500	332	424	473
sgRNA0957	167	140	129	155	227	172	180	193	324	173	147	185	165	138	145	170
sgRNA0958	339	296	231	302	402	365	371	349	305	272	253	319	300	200	245	270
sgRNA0959	553	544	399	520	700	598	614	667	540	596	605	795	730	510	612	681
sgRNA0960	476	456	361	471	627	518	564	585	617	620	613	778	675	490	594	591
sgRNA0961	271	267	227	269	397	299	331	322	519	326	281	384	354	232	300	314
sgRNA0962	537	520	461	515	750	615	625	662	449	621	588	749	662	494	565	585
sgRNA0963	245	258	218	274	400	279	327	300	534	521	403	570	471	324	405	436
sgRNA0964	410	378	325	389	517	456	466	537	319	302	276	365	278	217	289	244
sgRNA0965	264	294	254	322	365	350	316	347	298	311	332	382	321	271	316	322
sgRNA0966	666	640	477	647	835	723	716	775	503	444	432	526	470	344	405	390
sgRNA0967	645	633	528	655	793	714	789	769	1722	1664	1609	1908	1703	1197	1612	1653
sgRNA0968	639	653	560	650	858	765	841	801	548	465	345	463	404	328	385	406
sgRNA0969	406	392	356	436	593	487	536	522	516	420	342	460	398	304	357	371
sgRNA0970	186	222	167	212	270	211	230	260	383	467	360	530	439	305	394	423
sgRNA0971	270	267	202	289	311	301	318	337	477	485	499	776	388	326	372	396
sgRNA0972	420	432	363	417	577	471	537	520	394	422	322	450	381	277	312	374
sgRNA0973	177	171	149	148	249	199	211	182	437	221	184	253	216	213	233	219
sgRNA0974	362	362	287	368	495	409	459	442	315	449	433	496	481	392	403	423
sgRNA0975	257	251	206	271	319	265	304	323	642	275	249	310	261	188	226	241
sgRNA0976	769	816	590	757	999	849	924	874	506	411	341	465	417	279	386	356
sgRNA0977	147	147	115	142	205	188	160	169	214	221	178	243	237	183	203	232
sgRNA0978	410	426	362	405	558	426	564	509	702	439	355	518	473	335	403	334
sgRNA0979	342	330	264	327	425	357	447	440	346	346	298	382	361	327	329	348
sgRNA0980	25	17	12	25	40	25	28	28	100	196	198	182	207	147	198	174
sgRNA0981	610	634	509	660	822	687	766	759	724	449	430	519	443	356	394	416
sgRNA0982	326	322	245	335	162	123	115	128	268	253	262	354	204	157	168	174
sgRNA0983	380	363	336	403	385	270	332	285	512	393	365	497	342	260	342	320
sgRNA0984	469	471	405	488	611	514	609	596	487	446	394	453	414	298	360	368
sgRNA0985	99	83	68	86	61	40	62	67	58	112	77	106	39	38	32	43
sgRNA0986	342	312	286	341	400	356	370	407	539	377	334	462	409	264	319	336
sgRNA0987	1040	1024	845	1051	1319	1128	1215	1206	687	416	391	484	410	308	436	399
sgRNA0988	526	532	424	562	711	622	667	624	461	448	377	544	450	369	410	398
sgRNA0989	435	485	404	506	689	529	618	587	889	848	757	1033	864	549	716	793
sgRNA0990	112	138	85	114	6	8	10	17	11	154	129	160	62	53	57	66
sgRNA0991	164	142	144	168	3	1	4	1	4	322	285	425	16	8	13	19
sgRNA0992	278	272	231	293	323	301	321	314	711	422	345	449	403	322	352	357
sgRNA0993	295	253	214	291	348	286	323	362	688	625	450	753	579	455	508	507
sgRNA0994	258	326	242	290	400	362	363	371	373	426	400	505	428	293	343	371
sgRNA0995	420	410	386	557	108	95	124	104	17	479	406	555	58	44	42	37
sgRNA0996	393	347	261	367	457	385	420	409	385	303	310	370	303	239	266	297
sgRNA0997	318	351	282	343	437	388	343	390	655	578	530	662	634	588	539	586
sgRNA0998	203	207	262	415	252	207	276	202	268	224	205	227	187	139	147	122
sgRNA0999	215	174	247	345	301	205	322	223	198	286	303	332	180	137	153	138
sgRNA1000	302	319	293	367	212	224	241	225	443	810	678	916	284	261	299	257
sgRNA1001	461	465	445	519	25	27	28	29	26	388	364	477	57	43	58	46
sgRNA1002	351	344	235	338	79	56	71	76	166	523	427	677	185	137	153	164
sgRNA1003	436	457	376	463	626	526	585	505	390	378	315	418	359	276	323	349
sgRNA1004	254	250	201	266	558	435	712	524	96	266	265	261	45	26	43	40
sgRNA1005	203	174	165	193	288	247	263	261	306	195	171	226	187	155	151	157
sgRNA1006	319	298	248	296	368	330	345	326	752	507	499	623	600	387	568	604
sgRNA1007	418	404	318	447	530	477	503	503	702	541	509	660	608	475	568	518
sgRNA1008	405	407	365	457	271	237	228	234	804	565	560	680	828	617	738	734
sgRNA1009	87	94	84	99	98	74	75	77	245	35	37	53	53	27	58	45
sgRNA1010	101	86	77	81	119	142	130	138	117	61	52	59	59	43	63	74
sgRNA1011	263	265	181	250	313	285	297	295	112	136	97	138	117	100	112	115
sgRNA1012	62	53	29	49	70	60	74	56	101	162	200	199	184	118	182	146
sgRNA1013	477	506	391	479	652	495	556	582	255	308	306	353	284	235	303	309
sgRNA1014	384	419	358	430	492	441	491	510	312	459	448	567	513	441	472	467
sgRNA1015	201	205	172	215	292	235	262	237	294	148	120	172	175	112	136	155
sgRNA1016	357	397	319	411	556	397	701	438	439	395	384	421	311	234	300	236
sgRNA1017	335	323	294	329	416	370	399	334	361	386	344	425	331	230	298	295
sgRNA1018	313	284	251	335	401	389	413	354	595	604	682	687	571	408	548	590
sgRNA1019	417	442	358	453	522	488	467	528	1042	532	499	684	549	434	484	473
sgRNA1020	381	385	335	448	373	366	351	385	224	233	198	268	256	197	211	230
sgRNA1021	257	248	233	244	152	118	154	122	169	280	261	323	191	131	170	140
sgRNA1022	115	135	113	119	98	86	102	94	220	102	98	109	82	69	85	83
sgRNA1023	37	31	41	57	4	3	11	5	2	266	266	324	31	37	36	38
sgRNA1024	134	122	107	171	10	8	5	11	3	513	498	661	45	27	49	35
sgRNA1025	534	493	483	526	686	498	566	596	405	424	273	454	317	208	276	291
sgRNA1026	473	438	393	502	2	2	3	7	2	1076	919	1212	115	87	102	98
sgRNA1027	385	358	308	420	118	98	149	115	148	262	259	303	257	118	149	158
sgRNA1028	108	94	59	86	145	100	93	117	268	225	193	274	256	147	200	285
sgRNA1029	449	452	365	454	13	7	17	16	18	735	484	678	74	61	65	67
sgRNA1030	417	408	336	396	486	410	437	462	339	215	195	286	256	199	210	193
sgRNA1031	229	247	193	282	37	13	50	23	26	161	150	208	47	53	60	45
sgRNA1032	509	528	408	571	652	568	566	582	352	253	211	292	235	168	224	241
sgRNA1033	358	317	267	381	101	98	110	91	49	431	350	411	133	113	144	153
sgRNA1034	88	76	51	71	59	45	61	48	180	106	110	146	128	108	94	133
sgRNA1035	388	423	369	418	503	451	461	434	294	214	176	254	192	117	205	189
sgRNA1036	335	344	197	288	166	142	196	168	249	502	456	568	291	224	257	261
sgRNA1037	430	413	381	429	559	484	498	495	587	373	351	482	451	364	499	378
sgRNA1038	454	451	373	516	52	30	52	36	156	265	201	269	125	85	95	109
sgRNA1039	215	207	154	207	275	234	238	248	277	235	214	297	225	194	228	224
sgRNA1040	241	241	170	227	291	238	268	264	207	186	141	230	183	112	155	145
sgRNA1041	191	199	167	200	274	207	220	246	499	591	573	673	576	325	536	557
sgRNA1042	210	189	156	175	31	26	50	33	15	155	154	207	28	14	25	28
sgRNA1043	162	163	140	155	235	155	233	191	131	153	147	180	136	117	130	128
sgRNA1044	348	386	311	399	474	415	432	432	617	441	412	548	447	338	404	371
sgRNA1045	651	574	548	622	837	680	753	726	844	390	392	488	444	340	359	389
sgRNA1046	151	153	117	173	205	167	168	174	295	206	181	241	207	145	173	169
sgRNA1047	253	219	209	199	284	267	249	289	286	260	233	296	279	211	248	254
sgRNA1048	377	381	341	415	463	357	400	380	451	464	495	672	426	329	357	388
sgRNA1049	267	272	200	206	1	0	3	4	7	498	431	568	46	39	34	35
sgRNA1050	151	154	134	187	10	7	6	7	16	257	229	324	35	31	40	41
sgRNA1051	412	473	369	427	500	476	543	489	586	332	292	368	303	265	294	241
sgRNA1052	90	88	62	79	1	1	0	2	1	313	319	402	41	36	25	38
sgRNA1053	404	344	285	347	451	399	404	412	600	536	521	649	593	423	494	574
sgRNA1054	82	79	70	78	90	87	110	87	105	198	174	221	234	158	191	242
sgRNA1055	451	445	348	469	619	485	582	509	467	458	377	466	452	384	371	402
sgRNA1056	305	303	240	267	374	346	309	317	222	290	238	299	291	181	232	270
sgRNA1057	248	256	206	254	357	281	335	291	395	292	240	330	255	194	238	268
sgRNA1058	112	130	126	153	0	2	0	0	5	433	339	459	29	23	33	18
sgRNA1059	206	226	159	197	29	20	16	32	357	441	348	518	231	180	212	221
sgRNA1060	165	174	142	208	180	190	199	165	521	340	259	393	349	284	316	319
sgRNA1061	247	249	205	280	162	91	189	134	580	437	409	518	312	247	306	245
sgRNA1062	227	179	162	220	298	233	220	262	353	110	121	152	230	132	206	178
sgRNA1063	270	221	196	265	17	11	16	13	7	370	318	380	26	25	29	23
sgRNA1064	84	77	52	87	3	2	4	4	1	633	546	705	77	48	79	69
sgRNA1065	308	265	255	312	429	324	384	320	295	287	260	304	270	208	247	220
sgRNA1066	245	222	210	273	215	141	224	161	356	580	513	642	476	382	447	425
sgRNA1067	413	431	339	440	510	447	519	431	380	121	120	130	128	133	131	142
sgRNA1068	186	210	171	187	252	200	242	231	358	229	198	297	254	177	244	235
sgRNA1069	57	59	54	65	72	60	56	72	119	113	89	123	100	97	104	101
sgRNA1070	318	332	288	314	443	369	387	361	333	250	216	271	250	188	208	205
sgRNA1071	101	104	95	115	34	19	17	35	3	940	597	1004	46	34	31	48
sgRNA1072	220	217	191	264	0	1	1	1	1	376	345	451	31	25	46	55
sgRNA1073	775	759	569	691	934	788	829	854	743	650	525	698	648	459	521	562
sgRNA1074	328	326	264	323	427	339	379	380	712	395	333	499	405	309	361	337
sgRNA1075	271	266	246	298	40	31	28	30	55	364	301	398	55	56	54	60
sgRNA1076	169	173	132	179	39	36	47	43	58	150	157	206	109	96	88	85
sgRNA1077	631	548	466	663	42	29	52	30	45	296	291	379	90	43	49	56
sgRNA1078	96	107	68	92	78	62	47	70	12	39	31	43	13	16	17	9
sgRNA1079	425	392	324	433	510	543	521	497	331	324	280	393	350	273	337	283
sgRNA1080	563	603	515	593	786	647	668	673	384	460	394	487	481	337	423	402
sgRNA1081	31	44	29	51	1	0	2	2	0	29	41	56	0	2	0	1
sgRNA1082	141	166	146	181	19	17	29	22	4	356	331	454	29	34	25	23
sgRNA1083	180	163	142	192	1	2	1	1	73	462	396	593	54	32	55	46
sgRNA1084	478	423	370	483	19	16	28	24	72	257	235	322	77	61	57	81
sgRNA1085	149	144	124	173	26	22	26	27	259	459	427	568	326	209	253	260
sgRNA1086	445	401	326	406	625	519	530	531	409	242	219	278	292	188	267	215
sgRNA1087	375	406	286	383	477	376	427	436	631	464	493	564	496	434	463	457
sgRNA1088	241	233	186	224	286	218	252	234	242	215	267	269	251	181	211	237
sgRNA1089	408	399	359	438	447	351	398	395	381	422	341	439	366	255	336	314
sgRNA1090	255	210	197	255	326	238	268	266	81	79	82	98	89	54	79	87
sgRNA1091	210	233	186	232	190	161	174	228	499	362	317	385	314	287	318	356
sgRNA1092	118	105	106	114	36	25	38	35	13	297	267	311	30	36	34	27
sgRNA1093	366	367	342	400	38	37	48	42	53	617	552	768	133	270	139	99
sgRNA1094	279	258	231	277	181	207	133	177	538	423	431	484	579	430	463	470
sgRNA1095	242	220	210	269	7	11	15	19	34	239	213	293	35	18	33	35
sgRNA1096	508	519	426	529	447	352	458	411	606	778	637	884	661	506	561	596
sgRNA1097	498	533	397	571	704	609	604	608	495	474	449	592	535	363	495	402
sgRNA1098	304	302	285	296	417	345	375	374	322	449	399	510	453	387	376	394
sgRNA1099	146	145	101	117	182	145	179	143	115	93	81	99	86	68	81	78
sgRNA1100	745	657	536	718	853	798	919	856	497	475	413	544	466	408	435	448
sgRNA1101	375	320	241	356	426	367	434	409	390	297	306	350	315	298	268	485
sgRNA1102	831	829	680	803	1071	948	997	935	510	405	395	515	544	384	473	425
sgRNA1103	420	385	363	450	387	285	480	341	345	456	447	555	221	165	221	169
sgRNA1104	269	295	216	280	408	302	369	387	428	246	228	297	299	235	252	216
sgRNA1105	58	63	49	52	106	58	86	87	146	101	75	102	85	63	95	77
sgRNA1106	376	362	286	356	406	366	414	403	534	416	375	466	316	261	321	312
sgRNA1107	392	364	287	406	505	384	409	431	678	678	638	806	669	544	593	643
sgRNA1108	366	370	338	435	774	601	815	641	329	277	243	337	196	146	156	174
sgRNA1109	406	380	305	380	457	412	445	409	644	1460	374	439	383	304	359	390
sgRNA1110	272	272	253	284	27	30	33	22	126	331	317	405	137	114	138	157
sgRNA1111	300	276	181	260	315	257	336	297	333	360	342	416	452	337	410	369
sgRNA1112	1	0	0	2	2	1	1	0	2	2	3	1	2	2	2	2
sgRNA1113	211	235	181	237	295	241	239	324	233	226	173	224	202	144	174	172
sgRNA1114	246	251	195	258	348	275	296	299	188	133	156	182	166	129	141	119
sgRNA1115	441	421	368	451	624	526	526	549	417	349	339	379	377	303	341	323
sgRNA1116	404	402	370	418	474	476	482	527	402	320	288	389	314	251	309	286
sgRNA1117	430	434	387	462	78	58	69	64	16	627	551	689	84	43	71	65
sgRNA1118	366	332	299	334	430	391	379	385	385	303	248	341	318	252	274	285
sgRNA1119	429	417	368	429	4	1	5	8	10	599	533	656	73	52	57	58
sgRNA1120	459	467	380	478	643	549	640	611	546	419	350	499	464	343	431	402
sgRNA1121	180	178	150	178	251	225	245	247	330	290	258	294	284	226	256	227
sgRNA1122	356	374	315	419	553	428	412	446	425	345	308	386	323	261	321	328
sgRNA1123	381	338	312	359	526	399	431	448	539	536	500	640	629	386	544	515
sgRNA1124	617	591	472	538	773	676	626	683	1187	1513	1326	1874	1613	1216	1428	1558
sgRNA1125	794	790	679	780	1123	914	957	958	573	462	403	542	491	362	387	392
sgRNA1126	197	184	151	190	180	172	178	113	30	137	147	153	22	19	36	20
sgRNA1127	424	396	282	382	611	431	539	493	269	543	491	606	349	264	291	287
sgRNA1128	619	621	532	674	238	260	203	262	837	446	349	431	606	509	591	603
sgRNA1129	386	385	342	405	541	383	463	455	428	495	427	515	437	319	357	349
sgRNA1130	398	407	345	427	18	12	24	22	25	523	439	617	80	73	67	73
sgRNA1131	154	117	125	178	15	15	15	15	3	121	115	148	27	17	19	22
sgRNA1132	224	233	205	300	71	60	64	74	10	494	494	533	44	32	41	32
sgRNA1133	351	366	321	370	445	375	426	394	396	350	310	338	382	274	309	294
sgRNA1134	136	122	133	119	170	142	154	147	69	80	72	68	87	47	51	66
sgRNA1135	54	59	62	68	57	66	86	73	207	136	121	149	149	97	167	131
sgRNA1136	405	402	397	533	107	90	125	110	269	649	567	732	275	194	282	319
sgRNA1137	201	174	139	157	156	120	167	133	340	257	236	286	271	194	233	453
sgRNA1138	952	931	773	1032	915	774	819	808	608	776	873	1138	762	515	655	608
sgRNA1139	165	155	152	185	6	5	9	4	3	248	224	250	23	28	25	19
sgRNA1140	572	570	430	546	743	630	649	642	885	428	383	475	442	479	410	419
sgRNA1141	442	419	352	436	521	506	569	515	693	462	408	510	440	411	439	449
sgRNA1142	168	194	135	192	2	0	1	3	8	305	287	374	30	23	27	39
sgRNA1143	336	321	274	336	443	371	389	415	509	406	407	500	471	296	432	426
sgRNA1144	480	522	366	435	642	592	518	576	231	337	301	403	340	243	337	325
sgRNA1145	517	500	432	571	422	333	461	401	1426	4133	1642	1962	1542	950	1339	1226
sgRNA1146	547	561	498	608	767	615	621	706	1209	581	525	695	584	440	583	585
sgRNA1147	421	360	330	410	547	456	480	499	622	385	390	509	450	295	364	372
sgRNA1148	373	374	321	386	505	418	430	439	531	430	399	509	459	345	439	408
sgRNA1149	278	248	226	270	378	306	313	335	281	278	246	324	270	197	232	235
sgRNA1150	552	551	427	584	761	608	621	715	283	368	328	381	353	289	329	327
sgRNA1151	364	308	286	308	447	358	383	384	458	316	281	358	333	264	325	298
sgRNA1152	979	959	829	1037	545	343	589	484	839	634	522	702	610	446	574	616
sgRNA1153	796	833	660	866	1019	898	981	957	1272	790	734	889	723	575	699	679
sgRNA1154	78	97	90	110	150	104	136	143	378	594	522	644	586	356	558	608
sgRNA1155	632	602	528	665	889	731	763	808	656	778	655	864	749	576	655	649
sgRNA1156	326	328	267	324	455	403	427	432	704	580	560	657	605	429	518	499
sgRNA1157	49	46	39	44	75	49	68	52	118	176	156	186	161	143	157	160
sgRNA1158	550	492	447	534	1595	1606	1427	1287	923	463	494	572	645	550	593	615
sgRNA1159	399	369	303	361	506	431	457	450	829	931	893	1038	874	708	840	868
sgRNA1160	298	274	191	252	355	340	374	307	275	171	154	201	178	173	166	163
sgRNA1161	471	366	379	467	689	508	830	674	73	486	467	509	209	172	159	179
sgRNA1162	233	189	223	229	12	12	25	21	172	513	461	585	170	109	182	171
sgRNA1163	556	532	415	554	595	624	611	568	650	736	676	772	705	584	635	628
sgRNA1164	449	515	409	545	595	521	544	552	608	585	575	701	514	346	440	504
sgRNA1165	152	158	132	152	168	157	129	133	222	183	163	232	200	141	185	164
sgRNA1166	246	273	213	259	156	181	137	147	431	713	648	764	844	576	791	679
sgRNA1167	418	408	276	430	494	426	446	479	317	453	362	478	437	361	401	431
sgRNA1168	841	869	735	892	1113	983	1125	1054	882	986	844	1008	1009	714	1169	869
sgRNA1169	559	520	451	561	683	621	706	623	579	374	354	449	391	351	327	371
sgRNA1170	377	366	304	354	525	459	457	463	388	324	278	386	330	245	331	287
sgRNA1171	687	645	542	740	934	749	839	749	699	580	541	614	602	408	526	559
sgRNA1172	511	495	432	495	655	536	597	561	277	254	245	303	278	182	267	294
sgRNA1173	482	454	413	506	706	541	606	578	825	712	593	763	723	446	773	580
sgRNA1174	511	535	391	505	579	560	655	605	777	374	377	404	466	436	345	331
sgRNA1175	230	238	195	228	337	264	291	255	392	300	282	342	299	233	286	272
sgRNA1176	1063	1063	987	1104	1542	1204	1354	1381	703	383	326	407	367	281	339	329
sgRNA1177	1100	1054	836	1110	1469	1158	1295	1360	914	686	660	825	683	520	660	652
sgRNA1178	408	418	335	431	551	446	470	550	649	757	592	742	705	479	649	629
sgRNA1179	52	54	46	61	86	69	83	70	140	113	93	99	126	116	87	120
sgRNA1180	386	374	291	397	472	418	446	438	826	651	3138	719	620	555	578	612
sgRNA1181	568	567	448	526	767	632	751	692	456	335	310	408	357	227	297	276
sgRNA1182	357	372	298	377	484	394	456	426	447	257	247	306	282	188	272	236
sgRNA1183	273	207	191	267	274	283	315	342	357	197	180	213	216	159	196	188
sgRNA1184	543	520	406	469	687	593	627	632	777	611	501	661	603	441	572	573
sgRNA1185	263	250	234	248	372	316	319	302	283	212	158	262	180	173	182	176
sgRNA1186	391	361	346	416	569	474	475	487	607	408	395	426	495	289	375	386
sgRNA1187	220	195	177	202	300	254	268	277	509	499	403	577	522	337	405	406
sgRNA1188	215	241	206	252	327	280	271	265	342	319	277	338	286	204	312	248
sgRNA1189	201	211	164	183	292	239	275	238	297	164	145	202	184	140	168	156
sgRNA1190	121	80	97	137	153	155	131	158	910	375	328	376	312	261	293	296
sgRNA1191	679	578	510	603	838	733	720	724	570	498	372	493	406	309	355	409
sgRNA1192	621	607	487	593	760	669	672	746	617	544	510	638	571	396	479	473
sgRNA1193	977	929	775	933	1379	1143	1089	1221	783	584	512	647	627	401	479	548
sgRNA1194	370	424	338	416	539	426	486	459	800	642	676	735	688	515	593	574
sgRNA1195	303	324	289	309	428	365	405	407	857	285	281	378	356	240	286	312
sgRNA1196	279	253	215	281	399	317	382	333	547	561	449	572	508	402	517	471
sgRNA1197	413	349	330	381	528	412	427	483	683	663	518	700	688	471	565	528
sgRNA1198	313	294	232	321	409	354	339	396	610	296	311	411	352	273	321	337
sgRNA1199	376	380	305	363	446	388	441	416	585	354	361	498	404	280	350	377
sgRNA1200	170	141	146	150	232	202	178	207	109	97	77	104	84	67	65	89
sgRNA1201	874	805	642	812	1017	949	950	983	993	820	648	925	810	738	732	727
sgRNA1202	360	356	286	378	465	352	382	406	533	309	297	334	321	208	292	294
sgRNA1203	728	674	549	720	904	757	773	879	1032	963	774	1049	1017	737	925	825
sgRNA1204	583	533	606	775	920	754	1029	687	586	434	616	885	401	329	398	360
sgRNA1205	555	520	507	621	139	131	137	128	294	358	324	403	265	196	234	270
sgRNA1206	659	640	532	682	159	151	143	147	403	806	804	948	557	373	458	538
sgRNA1207	274	265	265	341	428	331	370	361	832	473	421	511	455	322	376	381
sgRNA1208	638	648	515	675	122	71	108	109	807	1478	1368	1728	1162	886	1089	1089
sgRNA1209	483	455	396	539	659	555	534	588	766	458	393	514	458	316	414	454
sgRNA1210	440	440	332	389	525	472	526	506	837	569	530	610	514	421	515	506
sgRNA1211	710	739	602	817	1096	911	1003	934	1586	1616	1384	1810	1563	1148	1703	1523
sgRNA1212	758	769	582	770	1646	1576	1814	1543	1468	886	828	971	906	750	854	811
sgRNA1213	553	614	485	598	639	644	645	569	626	504	539	577	527	407	504	457
sgRNA1214	1079	977	863	1160	1382	1220	1298	1280	1153	771	767	922	782	625	727	759
sgRNA1215	1020	973	801	972	1130	984	1046	1008	1089	760	547	658	650	454	637	622
sgRNA1216	390	424	319	416	555	469	512	510	466	483	434	561	475	382	461	429
sgRNA1217	968	972	840	893	1346	1068	1633	1231	638	926	905	1103	1096	964	996	1198
sgRNA1218	268	260	192	274	319	288	377	269	533	308	290	358	304	351	291	269
sgRNA1219	377	425	323	433	516	473	451	517	945	677	627	825	882	552	627	614
sgRNA1220	422	405	396	398	587	473	490	540	1294	2003	1852	2198	2108	1463	2025	2118
sgRNA1221	0	0	0	0	0	0	0	0	0	0	0	0	0	0	0	0
sgRNA1222	685	730	579	776	966	888	857	931	1381	895	830	1127	931	745	897	903
sgRNA1223	1083	1048	857	1031	1438	1287	1296	1377	842	714	613	839	799	565	676	660
sgRNA1224	910	904	733	883	1093	954	1014	1003	894	1107	926	1188	892	673	809	863
sgRNA1225	703	632	511	625	953	728	842	825	896	690	587	758	705	497	643	628
sgRNA1226	612	575	637	871	487	388	562	527	556	805	1680	906	630	448	557	572
sgRNA1227	731	685	617	723	955	724	789	826	993	609	610	783	673	464	627	622
sgRNA1228	801	739	644	728	877	787	864	841	917	715	663	793	769	573	677	682
sgRNA1229	591	567	499	610	618	486	513	571	1038	791	688	861	700	1000	640	639
sgRNA1230	224	230	188	241	314	226	279	285	182	197	177	188	165	148	144	123
sgRNA1231	435	472	352	515	654	529	573	608	672	603	555	651	628	462	576	512
sgRNA1232	394	371	271	344	239	188	288	220	393	470	466	603	222	160	218	204
sgRNA1233	731	748	637	738	969	821	903	855	789	823	751	970	818	596	755	786
sgRNA1234	738	695	595	802	911	716	866	771	1360	812	724	899	732	531	675	670
sgRNA1235	1139	1172	936	1142	1476	1189	1345	1343	1357	1188	1085	1354	1154	879	1081	1056
sgRNA1236	1401	1456	1196	1537	1927	1627	1800	1817	2480	1826	1631	2092	1849	1277	1629	1591
sgRNA1237	549	515	460	532	366	286	338	338	402	590	525	691	465	345	423	438
sgRNA1238	530	548	401	485	714	602	600	666	860	784	683	962	824	627	778	991
sgRNA1239	489	430	372	417	599	500	504	538	238	213	224	288	234	188	182	209
sgRNA1240	180	190	159	198	260	253	263	251	450	351	329	460	386	258	335	352
sgRNA1241	1817	1757	1484	1838	2456	2007	2145	2085	2044	1257	1161	1529	1392	1031	1162	1206
sgRNA1242	539	471	423	479	701	539	583	668	717	624	546	706	616	376	775	560
sgRNA1243	748	675	576	751	1047	825	849	880	910	851	820	1034	873	578	813	822
sgRNA1244	1503	1517	1225	1540	1955	1748	1817	1841	2151	1714	1530	1977	1745	1276	1486	1587
sgRNA1245	890	901	764	814	1266	1064	1069	1105	670	869	759	998	875	578	731	758
sgRNA1246	788	786	626	763	1118	890	924	950	740	621	505	690	598	794	527	602
sgRNA1247	586	556	523	621	814	662	736	704	690	539	516	683	525	393	521	684
sgRNA1248	104	110	77	92	120	114	113	131	63	95	91	83	99	71	88	95
sgRNA1249	174	175	141	179	261	199	218	228	224	143	126	152	137	70	133	109
sgRNA1250	229	223	188	207	266	273	273	281	500	392	351	477	396	286	362	320
sgRNA1251	285	269	217	288	365	307	352	366	286	283	263	323	267	191	228	241
sgRNA1252	175	160	155	162	12	5	18	16	267	266	260	299	303	200	248	211
sgRNA1253	475	448	393	504	674	543	616	605	734	447	435	551	850	362	455	444
sgRNA1254	84	104	70	86	153	94	124	124	85	121	133	145	130	132	131	133
sgRNA1255	101	74	62	80	121	93	112	104	238	318	292	351	453	238	346	319
sgRNA1256	370	383	306	323	435	418	420	397	356	813	546	632	663	508	549	570
sgRNA1257	102	103	81	91	141	120	104	127	183	185	152	218	207	143	173	174
sgRNA1258	401	393	306	364	521	449	433	477	270	416	360	467	419	262	371	395
sgRNA1259	546	548	459	593	699	576	657	681	465	369	328	377	348	249	328	326
sgRNA1260	645	609	492	583	74	65	82	58	210	624	569	691	234	186	228	228
sgRNA1261	432	422	339	468	544	490	503	503	495	241	250	323	267	190	237	229
sgRNA1262	208	189	178	184	235	233	224	234	386	188	151	234	210	140	177	181
sgRNA1263	449	414	349	478	555	484	489	499	282	195	199	236	229	193	196	216
sgRNA1264	313	306	239	332	2	1	5	8	2	280	293	339	32	25	30	44
sgRNA1265	170	184	165	160	246	192	213	231	763	342	286	399	341	205	314	311
sgRNA1266	225	238	204	232	351	292	274	272	268	112	126	152	125	95	127	122
sgRNA1267	212	200	176	194	279	225	253	253	310	231	217	291	258	169	220	236
sgRNA1268	226	227	197	233	280	240	261	262	371	189	194	204	180	150	161	181
sgRNA1269	147	143	107	157	170	170	165	169	309	177	151	182	162	128	138	156
sgRNA1270	285	211	193	287	24	32	30	27	6	148	150	190	11	8	19	10
sgRNA1271	95	101	68	66	0	0	0	1	0	91	78	91	11	10	11	9
sgRNA1272	229	229	205	265	293	268	310	274	302	322	277	394	307	255	307	271
sgRNA1273	137	134	121	138	150	184	172	152	517	429	372	524	363	262	321	377
sgRNA1274	312	299	275	318	54	43	78	53	256	329	298	423	133	85	123	100
sgRNA1275	244	214	179	214	277	250	280	280	196	197	179	204	616	148	178	168
sgRNA1276	285	289	250	319	348	283	338	336	188	185	156	220	166	140	147	132
sgRNA1277	231	247	240	265	339	262	299	309	235	153	161	169	167	109	142	145
sgRNA1278	81	76	70	72	96	82	92	97	111	75	61	76	56	59	66	69
sgRNA1279	219	209	181	199	19	15	16	18	25	155	149	200	24	14	23	16
sgRNA1280	325	347	281	317	459	422	429	406	335	493	302	512	323	292	323	288
sgRNA1281	267	237	186	255	330	281	311	312	246	224	197	259	227	190	224	255
sgRNA1282	220	204	160	224	286	250	255	307	143	172	137	143	128	106	100	110
sgRNA1283	345	310	271	335	435	370	381	368	499	544	471	646	514	377	404	475
sgRNA1284	213	221	176	236	279	244	251	290	286	245	227	277	238	197	215	203
sgRNA1285	416	382	332	429	83	80	109	85	111	479	512	553	158	138	210	172
sgRNA1286	151	132	121	138	199	174	205	193	192	229	190	243	220	168	193	200
sgRNA1287	100	79	80	98	143	115	117	122	307	282	258	356	312	206	248	246
sgRNA1288	208	182	139	189	167	122	135	154	195	591	490	580	609	415	493	538
sgRNA1289	334	286	287	394	454	344	454	391	623	452	352	523	457	353	414	434
sgRNA1290	212	195	168	180	256	244	234	211	340	219	193	262	215	192	237	205
sgRNA1291	201	200	167	207	399	387	373	386	628	338	314	399	459	309	380	399
sgRNA1292	271	295	213	293	609	461	448	490	568	358	284	358	433	269	341	327
sgRNA1293	93	86	85	82	108	118	116	106	97	74	91	84	85	65	85	83
sgRNA1294	345	256	281	330	239	222	209	217	352	287	275	386	282	186	269	250
sgRNA1295	100	74	79	88	145	116	109	125	191	104	116	116	107	79	101	91
sgRNA1296	341	337	284	357	470	378	425	416	528	379	373	409	385	311	339	323
sgRNA1297	497	523	362	523	553	520	532	576	861	451	461	511	452	354	426	442
sgRNA1298	297	263	196	277	359	314	340	341	333	280	255	338	272	206	261	263
sgRNA1299	390	375	288	337	510	418	438	484	510	381	377	452	396	312	343	372
sgRNA1300	292	307	266	320	480	416	449	411	400	233	214	280	229	181	236	196
sgRNA1301	220	230	198	230	319	227	254	271	325	337	280	369	333	257	308	270
sgRNA1302	157	165	145	174	240	194	206	225	363	234	263	285	262	208	221	228
sgRNA1303	256	239	212	256	314	275	325	358	375	302	205	271	273	204	241	282
sgRNA1304	319	329	260	327	459	305	377	360	321	202	223	271	246	154	196	203
sgRNA1305	168	220	175	203	282	222	224	232	711	610	563	672	615	484	537	521
sgRNA1306	326	322	280	341	385	284	494	335	582	336	373	456	413	261	316	344
sgRNA1307	243	269	181	230	282	256	283	278	261	305	335	373	351	275	406	293
sgRNA1308	217	307	218	294	340	299	306	301	552	401	347	478	394	358	389	391
sgRNA1309	215	205	171	231	261	242	227	252	291	281	225	281	280	204	234	234
sgRNA1310	275	299	232	270	358	314	344	317	447	188	148	178	181	137	142	148
sgRNA1311	174	183	162	226	279	217	223	247	356	296	268	321	276	211	235	219
sgRNA1312	167	212	150	165	230	202	222	211	328	240	215	268	240	183	240	237
sgRNA1313	166	141	137	157	179	176	164	173	221	117	101	120	142	76	97	101
sgRNA1314	131	107	117	123	193	126	146	148	363	227	239	285	211	184	246	208
sgRNA1315	499	413	339	424	605	518	565	500	661	260	248	310	295	222	248	243
sgRNA1316	97	120	103	130	147	131	123	145	568	476	383	525	460	320	446	427
sgRNA1317	270	262	209	303	405	329	323	358	315	244	230	321	288	226	226	240
sgRNA1318	339	340	260	347	458	385	415	385	299	315	327	400	328	235	293	401
sgRNA1319	245	244	182	224	300	247	294	295	289	368	293	390	325	271	357	289
sgRNA1320	307	351	263	331	483	355	389	439	473	352	375	473	409	336	358	377
sgRNA1321	309	307	241	266	331	312	329	327	253	372	336	467	381	304	335	352
sgRNA1322	397	378	308	356	489	453	456	436	380	375	379	442	408	265	383	365
sgRNA1323	84	67	78	89	111	96	121	113	455	458	384	517	457	337	467	500
sgRNA1324	391	386	326	414	525	429	471	514	518	1107	978	1289	1083	839	1010	1072
sgRNA1325	211	187	150	170	257	213	197	238	237	122	120	153	135	106	157	151
sgRNA1326	96	75	73	80	108	77	79	98	118	58	68	88	68	49	64	69
sgRNA1327	383	363	337	361	428	471	444	429	409	455	337	377	400	288	338	368
sgRNA1328	236	196	205	223	296	229	247	255	167	272	287	321	269	225	239	236
sgRNA1329	359	328	253	331	448	355	378	409	553	239	210	258	252	151	209	207
sgRNA1330	216	250	184	217	305	240	270	235	262	307	271	348	328	188	296	265
sgRNA1331	184	180	154	190	244	200	210	231	304	201	206	284	238	145	199	223
sgRNA1332	275	236	194	237	360	284	272	315	524	518	477	566	516	370	467	467
sgRNA1333	328	357	308	337	444	398	401	430	597	345	311	405	331	244	270	330
sgRNA1334	220	220	233	251	282	263	285	318	369	234	280	380	285	189	229	229
sgRNA1335	301	286	233	293	358	299	332	350	538	446	421	513	460	385	401	441
sgRNA1336	164	144	140	152	228	171	175	205	141	183	172	173	162	119	161	163
sgRNA1337	316	302	237	312	461	354	401	441	501	411	390	442	417	342	366	436
sgRNA1338	153	174	142	198	266	204	199	230	429	421	375	442	426	298	409	375
sgRNA1339	497	555	403	537	682	651	636	631	748	509	466	553	530	369	446	454
sgRNA1340	453	461	389	468	604	532	540	584	401	363	351	397	320	238	307	311
sgRNA1341	285	230	238	265	369	297	305	357	444	830	715	835	745	591	719	799
sgRNA1342	365	370	276	347	470	396	416	480	484	379	398	479	431	313	399	361
sgRNA1343	218	214	187	231	310	261	269	281	561	210	209	281	256	178	224	227
sgRNA1344	294	267	210	296	362	314	357	291	335	270	261	344	255	220	244	261
sgRNA1345	131	119	102	128	181	151	149	158	261	209	169	255	225	157	183	189
sgRNA1346	607	503	411	464	717	653	668	651	199	126	103	139	122	65	138	101
sgRNA1347	53	62	37	33	57	58	55	48	76	112	128	134	150	102	130	121
sgRNA1348	221	226	173	196	265	254	259	251	274	324	291	323	314	193	283	257
sgRNA1349	83	68	56	89	116	87	93	73	159	62	56	68	62	38	61	61
sgRNA1350	210	213	168	211	279	226	290	232	193	235	209	268	235	195	205	183
sgRNA1351	335	329	255	320	502	424	369	435	488	848	638	863	783	482	702	876
sgRNA1352	242	236	185	262	327	251	301	283	435	382	352	494	400	309	346	345
sgRNA1353	267	284	258	281	402	305	335	389	616	450	401	494	403	332	409	408
sgRNA1354	179	186	139	134	245	210	214	210	278	160	163	204	191	143	158	150
sgRNA1355	135	130	99	118	153	148	152	157	259	182	148	205	185	151	143	160
sgRNA1356	174	155	155	156	230	155	181	193	300	241	192	272	232	183	194	225
sgRNA1357	326	363	300	373	550	433	453	504	423	654	623	778	705	508	642	658
sgRNA1358	79	96	60	87	106	105	106	111	493	220	199	230	239	163	215	195
sgRNA1359	365	366	307	347	545	411	459	430	125	97	126	131	122	84	118	134
sgRNA1360	104	83	115	113	52	57	55	52	106	221	168	255	106	80	91	96
sgRNA1361	143	148	114	139	187	142	156	145	277	128	119	174	162	90	125	107
sgRNA1362	167	179	150	159	221	187	217	217	366	367	312	415	469	275	331	319
sgRNA1363	174	169	132	186	243	236	196	192	252	290	235	310	285	207	261	223
sgRNA1364	143	109	92	104	149	140	138	125	311	260	203	266	287	205	262	243
sgRNA1365	167	144	139	176	207	191	186	183	263	154	145	200	152	110	116	118
sgRNA1366	302	265	235	307	419	361	368	350	387	311	280	351	328	216	223	265
sgRNA1367	34	52	38	49	63	73	62	63	32	49	47	64	47	37	52	50
sgRNA1368	37	41	18	36	53	47	62	50	194	117	122	149	112	120	127	105
sgRNA1369	276	332	258	293	437	393	385	387	350	343	270	341	293	253	287	288
sgRNA1370	85	75	68	68	104	70	80	98	190	114	107	142	137	103	104	117
sgRNA1371	230	192	179	184	74	87	74	53	139	336	284	417	141	104	150	128
sgRNA1372	401	374	287	346	482	370	457	438	406	275	225	313	281	189	234	250
sgRNA1373	133	123	103	127	195	152	132	129	409	222	211	269	227	139	210	202
sgRNA1374	175	158	121	165	4	2	1	6	3	384	338	446	34	23	22	29
sgRNA1375	157	162	116	160	210	183	169	208	139	103	84	105	113	75	94	86
sgRNA1376	154	137	147	165	179	181	181	166	346	273	253	295	287	261	258	265
sgRNA1377	270	253	170	242	261	299	357	295	132	146	156	155	180	162	153	144
sgRNA1378	97	110	88	89	127	108	120	116	161	96	86	94	89	85	82	84
sgRNA1379	367	359	268	356	475	378	444	439	533	434	434	584	492	372	476	422
sgRNA1380	229	205	192	212	340	299	298	291	262	217	187	246	193	144	198	191
sgRNA1381	343	336	286	354	501	490	499	466	400	212	188	270	201	200	191	185
sgRNA1382	320	303	267	346	484	504	479	416	351	347	293	369	376	311	341	404
sgRNA1383	270	251	193	262	339	320	341	317	212	206	166	199	155	103	139	125
sgRNA1384	146	174	136	175	200	173	191	186	264	241	245	313	275	199	229	220
sgRNA1385	159	165	144	160	218	214	201	197	313	397	328	455	419	287	350	418
sgRNA1386	74	52	45	72	113	81	106	65	374	182	157	216	198	117	163	181
sgRNA1387	23	39	20	31	0	0	4	1	0	70	45	70	11	8	10	15
sgRNA1388	141	135	98	128	190	175	188	181	329	224	203	232	200	169	180	171
sgRNA1389	137	156	116	162	201	166	201	173	242	134	136	193	136	108	115	137
sgRNA1390	103	91	90	98	131	117	131	118	114	80	53	85	86	44	70	68
sgRNA1391	99	69	53	80	116	95	107	109	147	92	80	94	126	84	84	101
sgRNA1392	161	192	157	217	1	0	2	4	6	150	138	173	7	3	7	13
sgRNA1393	144	143	129	143	209	166	158	166	256	134	116	162	155	83	126	131
sgRNA1394	279	313	312	359	416	377	416	390	387	338	287	378	318	261	286	327
sgRNA1395	155	109	95	119	179	148	162	177	266	346	288	356	265	251	303	287
sgRNA1396	386	350	284	354	474	401	424	425	207	219	193	254	202	151	167	185
sgRNA1397	365	349	298	339	460	347	437	397	657	324	301	415	309	270	318	328
sgRNA1398	195	196	157	216	114	114	105	101	235	178	142	173	94	66	82	100
sgRNA1399	144	166	122	140	194	156	160	193	178	160	161	220	186	168	163	173
sgRNA1400	154	153	151	166	229	199	185	231	205	238	223	287	274	185	249	217
sgRNA1401	103	85	95	108	70	24	59	47	60	119	101	119	51	38	39	54
sgRNA1402	95	77	97	108	59	25	72	43	109	153	120	190	67	61	63	74
sgRNA1403	151	156	111	155	230	149	224	209	891	241	260	269	349	288	319	276
sgRNA1404	236	234	196	251	0	3	3	6	9	364	253	415	22	21	31	27
sgRNA1405	122	121	115	139	17	7	17	6	12	114	98	139	19	26	23	20
sgRNA1406	31	27	22	45	3	0	1	6	5	276	231	306	31	39	53	47
sgRNA1407	146	130	115	155	199	160	160	165	412	364	311	411	338	230	303	308
sgRNA1408	327	330	259	335	455	361	354	378	414	484	420	572	471	343	379	416
sgRNA1409	2	3	3	7	5	5	7	6	17	25	13	21	17	11	10	11
sgRNA1410	423	426	350	390	85	67	79	68	145	315	270	365	134	102	131	121
sgRNA1411	59	46	62	60	76	52	80	63	134	54	27	39	39	27	28	39
sgRNA1412	296	295	232	281	10	8	17	11	4	303	243	352	24	11	16	14
sgRNA1413	452	440	399	456	545	512	638	460	263	256	211	235	122	99	153	85
sgRNA1414	327	291	271	335	377	362	339	394	276	430	378	451	482	354	398	442
sgRNA1415	294	320	244	337	278	251	297	224	138	315	291	335	168	130	155	145
sgRNA1416	302	314	272	301	365	285	292	311	520	391	301	395	287	224	283	271
sgRNA1417	72	71	69	57	101	80	80	106	149	105	110	132	118	104	81	99
sgRNA1418	317	280	242	345	388	304	357	329	191	239	204	267	262	209	199	226
sgRNA1419	5	13	15	16	20	12	23	18	4	7	9	4	4	3	4	4
sgRNA1420	448	365	335	398	551	471	481	508	340	208	180	255	244	155	181	204
sgRNA1421	181	177	149	173	235	202	211	236	314	396	339	443	453	291	378	371
sgRNA1422	112	123	104	142	117	105	91	107	261	129	104	156	122	118	102	141
sgRNA1423	295	291	223	286	390	294	328	349	320	464	392	516	486	369	478	447
sgRNA1424	187	197	154	221	249	213	250	263	395	213	182	220	220	417	181	196
sgRNA1425	19	12	16	17	24	24	15	25	77	95	102	104	47	30	52	54
sgRNA1426	169	167	133	199	177	150	188	150	273	264	215	253	268	212	254	244
sgRNA1427	279	275	217	235	317	281	367	299	41	20	21	27	30	27	17	11
sgRNA1428	379	398	289	380	489	411	455	428	342	174	151	166	136	108	143	129
sgRNA1429	189	169	147	152	224	201	206	214	499	311	275	371	273	212	225	254
sgRNA1430	423	406	319	398	495	414	445	456	201	109	101	137	137	80	110	115
sgRNA1431	285	270	218	273	412	281	336	325	319	239	216	266	247	180	192	218
sgRNA1432	172	194	175	234	267	246	213	232	287	196	187	242	219	141	207	180
sgRNA1433	134	151	139	155	200	177	182	186	232	273	235	291	285	183	246	225
sgRNA1434	109	94	92	88	154	127	129	119	595	318	279	393	334	258	299	307
sgRNA1435	206	195	165	213	25	18	42	19	2	101	85	106	19	5	9	4
sgRNA1436	427	375	333	428	585	516	527	591	329	407	353	437	400	301	496	409
sgRNA1437	140	132	116	147	214	123	176	177	341	142	140	143	126	88	105	115
sgRNA1438	304	265	247	306	352	299	319	368	363	387	414	530	483	366	427	435
sgRNA1439	292	279	234	277	376	291	357	356	536	181	184	228	189	169	222	175
sgRNA1440	166	144	140	143	204	151	169	163	258	351	294	385	365	268	278	291
sgRNA1441	679	693	568	682	888	750	793	774	947	739	600	890	722	483	678	623
sgRNA1442	320	334	285	336	486	358	370	467	547	425	350	473	432	294	614	374
sgRNA1443	89	78	68	73	2	0	0	7	11	255	241	322	20	23	18	26
sgRNA1444	754	775	615	788	893	768	812	709	987	642	545	724	625	445	553	520
sgRNA1445	231	196	205	208	294	244	301	265	460	315	284	370	285	855	288	248
sgRNA1446	352	365	291	374	477	467	466	451	606	247	291	264	281	183	232	243
sgRNA1447	274	283	212	243	341	282	350	321	427	474	439	608	612	400	497	509
sgRNA1448	435	435	370	424	601	481	507	559	835	551	493	664	598	379	489	514
sgRNA1449	248	262	256	244	377	313	343	369	247	449	378	523	465	365	379	388
sgRNA1450	334	305	260	339	370	322	291	336	497	536	478	638	478	362	493	493
sgRNA1451	445	430	349	426	627	514	549	567	516	496	418	567	494	364	457	498
sgRNA1452	315	314	242	276	397	341	379	388	349	500	481	649	555	395	565	513
sgRNA1453	338	307	278	311	516	363	393	387	573	911	620	923	753	525	675	862
sgRNA1454	176	198	145	184	225	228	228	223	255	204	229	279	192	148	174	169
sgRNA1455	678	677	570	749	892	752	864	772	846	445	457	527	459	333	432	434
sgRNA1456	305	291	233	342	400	387	340	337	738	479	402	534	442	325	396	420
sgRNA1457	471	479	401	521	623	559	548	604	543	389	363	406	384	320	360	367
sgRNA1458	231	218	206	291	293	253	299	300	469	558	512	656	614	466	503	883
sgRNA1459	525	520	440	509	697	570	590	620	653	408	371	474	402	328	404	410
sgRNA1460	303	295	253	316	304	284	325	308	718	619	626	745	544	355	463	516
sgRNA1461	57	68	46	68	87	65	72	62	332	118	105	134	135	105	138	126
sgRNA1462	365	299	269	317	469	350	408	405	447	336	328	458	381	258	346	341
sgRNA1463	280	312	253	334	378	346	363	375	798	460	434	488	454	362	415	444
sgRNA1464	273	267	188	266	355	289	303	263	169	194	157	177	173	146	147	148
sgRNA1465	375	326	262	357	398	373	363	435	448	521	304	558	377	251	300	309
sgRNA1466	225	208	164	216	312	235	279	273	296	255	244	310	262	181	249	217
sgRNA1467	314	283	250	280	445	351	384	393	649	416	350	490	402	403	385	350
sgRNA1468	242	198	191	223	282	271	265	297	365	578	440	623	547	439	531	540
sgRNA1469	129	152	127	144	73	50	73	75	29	78	111	71	51	47	50	62
sgRNA1470	165	166	131	163	231	175	210	173	334	290	245	282	304	242	538	277
sgRNA1471	258	275	224	241	349	307	320	292	305	214	205	250	218	193	175	200
sgRNA1472	648	620	540	719	865	676	746	781	524	479	446	559	471	333	436	431
sgRNA1473	162	187	133	196	206	195	194	201	359	253	228	304	291	238	259	257
sgRNA1474	267	246	243	279	319	292	309	333	356	285	254	317	295	220	270	245
sgRNA1475	420	427	310	416	552	490	526	551	582	378	314	412	360	286	326	353
sgRNA1476	330	300	286	357	434	353	434	423	430	437	378	483	414	354	388	379
sgRNA1477	430	456	351	453	599	543	559	481	375	415	421	516	421	365	430	380
sgRNA1478	155	152	132	126	178	170	168	214	270	393	340	481	1756	273	311	379
sgRNA1479	171	133	151	181	217	197	210	206	266	444	391	499	429	332	329	389
sgRNA1480	417	409	329	403	569	407	454	466	506	613	546	674	611	467	564	552
sgRNA1481	565	536	503	641	842	699	754	717	580	248	209	288	268	194	254	214
sgRNA1482	271	259	193	302	361	293	319	311	538	460	380	515	471	351	444	415
sgRNA1483	415	404	372	465	587	476	534	517	689	499	445	627	554	362	517	452
sgRNA1484	189	199	163	175	244	238	220	244	499	415	403	488	469	389	424	447
sgRNA1485	246	259	199	257	321	282	292	296	321	242	237	282	249	177	236	208
sgRNA1486	208	178	135	189	0	1	1	4	1	380	366	410	27	18	18	22
sgRNA1487	396	353	335	412	415	396	390	357	502	325	351	372	319	258	299	299
sgRNA1488	9	15	10	18	0	1	2	2	0	195	188	247	31	16	31	25
sgRNA1489	0	0	0	0	0	0	0	0	0	0	1	1	0	0	0	0
sgRNA1490	219	219	197	245	325	265	293	262	380	471	401	551	450	390	426	394
sgRNA1491	699	682	540	664	874	787	869	800	421	453	428	491	519	394	448	462
sgRNA1492	493	478	392	510	605	566	556	611	369	285	259	315	285	231	263	427
sgRNA1493	296	248	211	252	404	343	356	324	297	229	222	238	193	129	195	150
sgRNA1494	225	219	179	236	290	255	277	256	305	266	247	300	287	211	256	250
sgRNA1495	743	689	591	718	548	484	501	462	287	273	242	309	221	128	204	186
sgRNA1496	286	273	214	291	165	159	183	177	247	249	260	329	208	141	171	185
sgRNA1497	259	222	184	243	313	246	274	265	412	350	295	404	360	277	368	311
sgRNA1498	120	120	88	130	17	14	20	19	0	104	109	161	17	19	19	14
sgRNA1499	369	313	266	347	492	389	419	401	225	200	179	203	210	146	182	177
sgRNA1500	178	162	182	177	250	210	241	219	295	229	193	270	204	170	204	222
sgRNA1501	435	427	352	460	601	465	478	522	450	175	162	227	182	122	170	179
sgRNA1502	194	168	142	193	249	239	207	205	548	455	413	498	512	353	383	403
sgRNA1503	568	618	530	627	834	691	741	721	440	415	343	486	384	293	466	333
sgRNA1504	287	235	255	304	417	324	391	365	273	128	136	131	152	104	117	137
sgRNA1505	470	459	359	413	682	514	596	592	745	332	334	402	363	209	283	328
sgRNA1506	258	273	229	273	335	329	341	308	395	498	500	534	563	368	499	505
sgRNA1507	142	150	140	151	332	264	286	266	280	306	297	420	341	241	290	305
sgRNA1508	212	230	200	206	308	244	270	237	491	318	310	349	324	246	280	265
sgRNA1509	548	568	431	533	659	607	627	617	766	1546	1416	1633	1473	1205	1354	1439
sgRNA1510	222	242	167	248	294	236	253	266	214	145	117	179	143	101	122	124
sgRNA1511	632	630	491	653	889	693	788	754	686	489	422	556	436	374	434	432
sgRNA1512	472	445	340	451	594	483	581	587	797	676	578	752	629	470	569	546
sgRNA1513	200	257	204	225	288	267	256	258	431	271	275	319	368	341	305	296
sgRNA1514	346	355	302	397	480	414	462	481	420	307	326	379	353	263	376	327
sgRNA1515	360	362	289	370	520	391	455	443	611	276	230	318	299	220	266	257
sgRNA1516	267	261	193	280	369	282	337	314	227	380	306	435	382	276	420	376
sgRNA1517	1083	1073	934	1125	1544	1263	1381	1459	797	854	803	897	778	626	737	804
sgRNA1518	425	391	336	355	518	425	440	416	192	196	177	231	199	163	194	254
sgRNA1519	320	385	294	304	498	356	426	383	686	588	508	620	600	375	533	506
sgRNA1520	288	283	274	305	400	337	344	359	553	573	530	660	571	411	487	557
sgRNA1521	118	119	103	130	151	135	136	148	355	148	162	198	159	108	120	132
sgRNA1522	356	338	282	338	388	314	358	430	382	503	481	554	502	384	446	416
sgRNA1523	400	424	387	428	563	481	536	489	412	333	314	346	387	271	312	286
sgRNA1524	458	480	376	451	623	520	539	527	346	279	266	322	310	195	257	271
sgRNA1525	113	124	100	107	171	140	161	141	238	202	212	280	245	118	210	178
sgRNA1526	104	111	110	110	144	142	114	130	279	188	165	214	162	103	127	133
sgRNA1527	190	158	154	191	266	218	214	202	153	164	149	188	189	111	147	169
sgRNA1528	328	350	259	327	444	358	380	359	571	330	276	362	324	293	333	297
sgRNA1529	83	92	89	104	114	110	125	115	286	202	169	228	189	154	193	186
sgRNA1530	203	193	180	246	248	216	296	235	453	288	273	292	259	146	213	228
sgRNA1531	364	373	313	395	513	463	466	480	498	472	411	505	455	360	473	470
sgRNA1532	235	209	155	177	238	211	221	227	422	290	267	313	293	222	272	294
sgRNA1533	442	463	396	481	650	513	558	599	398	286	266	344	334	223	262	264
sgRNA1534	311	273	244	312	411	337	376	341	136	151	135	168	120	97	121	124
sgRNA1535	204	186	150	191	232	220	247	218	226	165	153	200	164	169	156	132
sgRNA1536	350	355	294	332	507	383	460	416	203	143	118	183	141	95	111	137
sgRNA1537	211	162	138	168	209	190	183	185	238	247	222	266	215	162	214	213
sgRNA1538	139	143	126	172	206	172	172	200	238	154	138	161	154	92	119	150
sgRNA1539	975	905	759	1026	1323	1099	1103	1213	778	445	380	544	448	425	385	383
sgRNA1540	172	181	156	190	255	246	235	227	399	443	440	561	461	323	397	449
sgRNA1541	260	235	201	250	353	279	341	343	439	357	310	384	299	224	332	277
sgRNA1542	103	76	101	87	126	95	112	100	102	157	144	162	148	148	147	155
sgRNA1543	72	80	57	81	97	84	125	112	308	209	166	243	227	164	223	224
sgRNA1544	410	366	300	372	453	362	406	456	917	824	702	962	1291	1069	1278	1251
sgRNA1545	500	546	448	563	755	633	711	669	211	198	182	237	193	152	199	170
sgRNA1546	121	131	115	129	193	165	174	143	446	190	145	222	179	150	200	178
sgRNA1547	264	239	181	213	299	262	297	258	262	242	217	285	224	170	225	232
sgRNA1548	63	49	56	70	66	74	77	72	123	84	68	101	80	63	96	78
sgRNA1549	386	382	345	442	566	443	483	483	207	216	227	243	194	193	203	199
sgRNA1550	492	435	353	489	643	459	538	500	261	313	271	360	276	211	282	275
sgRNA1551	174	190	142	164	227	178	217	172	98	148	160	192	177	140	140	184
sgRNA1552	576	580	493	559	814	695	717	709	268	316	264	342	321	252	277	263
sgRNA1553	251	233	230	227	314	277	289	310	356	293	291	343	351	206	270	306
sgRNA1554	85	80	62	82	141	89	88	121	84	103	94	89	87	67	80	89
sgRNA1555	222	231	176	232	321	223	257	264	395	187	159	214	182	135	192	153
sgRNA1556	342	328	295	306	428	348	385	369	367	196	187	234	233	162	212	200
sgRNA1557	139	89	96	113	121	108	127	142	404	210	164	234	166	135	198	188
sgRNA1558	89	77	77	84	115	78	87	99	202	153	138	216	197	114	162	162
sgRNA1559	200	195	186	196	268	207	257	244	163	117	102	112	95	80	94	111
sgRNA1560	201	213	198	233	275	255	235	255	477	167	146	195	175	142	158	155
sgRNA1561	444	408	412	486	396	253	328	337	437	242	207	288	291	236	270	239
sgRNA1562	452	468	374	466	204	168	214	191	455	471	464	549	389	251	285	325
sgRNA1563	208	206	140	184	253	257	247	259	114	147	114	157	135	79	105	112
sgRNA1564	180	168	145	171	222	215	238	207	683	507	466	606	619	469	539	528
sgRNA1565	138	97	112	119	158	128	138	171	264	123	128	179	139	81	149	123
sgRNA1566	233	224	236	231	371	285	268	305	385	314	263	387	287	240	259	292
sgRNA1567	245	260	198	258	340	327	333	328	152	174	259	311	207	174	174	166
sgRNA1568	148	140	130	145	209	168	167	179	158	266	236	304	264	212	254	243
sgRNA1569	223	238	199	257	244	408	193	197	273	623	542	652	621	529	609	635
sgRNA1570	423	453	385	428	387	378	401	408	225	159	146	176	168	115	148	134
sgRNA1571	290	303	250	285	381	370	328	316	238	199	143	228	163	133	156	122
sgRNA1572	340	313	281	300	456	428	377	391	343	400	397	469	356	288	304	330
sgRNA1573	346	327	261	344	473	381	440	413	396	332	292	350	304	271	278	299
sgRNA1574	411	352	331	348	502	418	470	455	513	388	357	444	368	302	298	342
sgRNA1575	131	138	119	146	167	167	159	153	189	137	116	143	107	81	114	128
sgRNA1576	216	208	148	176	232	206	233	210	455	224	220	280	266	191	227	229
sgRNA1577	192	200	158	176	229	203	176	188	562	419	350	524	442	282	371	495
sgRNA1578	279	281	203	257	383	326	312	330	248	178	174	187	166	123	164	181
sgRNA1579	412	361	309	393	444	420	438	417	210	198	195	235	246	155	203	209
sgRNA1580	246	253	226	260	334	311	357	302	432	250	213	289	274	238	212	229
sgRNA1581	2447	2169	2603	3102	3456	2274	3185	3242	3217	6628	6247	6970	5894	3609	5262	6161
sgRNA1582	236	251	186	266	356	296	316	322	517	310	279	319	281	217	260	313
sgRNA1583	390	386	339	398	520	441	470	476	468	423	397	486	487	360	411	423
sgRNA1584	73	69	60	92	117	86	137	105	91	58	75	91	84	71	85	76
sgRNA1585	230	224	171	210	316	242	305	265	478	594	466	610	622	387	517	546
sgRNA1586	330	360	270	320	470	364	369	405	467	238	215	262	244	191	205	207
sgRNA1587	350	345	289	362	520	423	459	472	369	398	334	425	355	242	317	321
sgRNA1588	261	288	206	290	342	291	312	318	427	124	115	160	141	109	127	125
sgRNA1589	247	262	206	244	312	238	287	243	530	424	395	452	419	328	327	325
sgRNA1590	115	128	111	133	175	139	153	150	552	483	435	577	528	399	449	440
sgRNA1591	108	75	54	123	91	84	70	78	144	148	138	162	119	97	98	90
sgRNA1592	767	742	603	733	925	781	873	870	765	909	861	1091	908	749	807	896
sgRNA1593	54	33	36	55	60	56	70	53	125	89	105	107	81	65	78	84
sgRNA1594	65	58	49	60	105	72	71	97	135	152	153	165	156	104	140	135
sgRNA1595	138	131	109	166	193	131	172	191	154	249	228	293	253	203	253	233
sgRNA1596	96	125	131	151	161	129	136	147	264	117	127	125	136	110	99	93
sgRNA1597	171	148	122	147	175	172	175	151	308	151	128	191	135	130	123	113
sgRNA1598	134	120	103	150	157	138	158	158	294	138	112	169	190	134	136	138
sgRNA1599	71	70	43	62	67	84	61	70	172	74	58	78	96	78	92	76
sgRNA1600	136	135	85	134	156	95	115	134	534	276	283	349	294	211	252	257
sgRNA1601	70	73	65	84	91	88	102	100	247	143	117	154	136	121	142	160
sgRNA1602	186	193	144	183	263	206	235	200	377	261	270	330	307	213	270	265
sgRNA1603	101	114	86	113	129	118	133	119	197	190	184	208	177	125	162	152
sgRNA1604	35	22	27	28	26	29	38	37	37	20	8	7	13	14	9	13
sgRNA1605	107	117	98	127	145	149	138	146	232	208	187	278	233	172	210	192
sgRNA1606	70	64	63	82	95	115	105	84	77	108	97	129	129	77	94	107
sgRNA1607	177	172	152	171	224	215	197	204	192	151	137	185	175	114	154	146
sgRNA1608	427	382	335	395	529	454	435	476	434	409	395	511	457	377	420	395
sgRNA1609	360	328	268	354	414	406	352	366	171	122	106	162	124	92	99	121
sgRNA1610	419	418	412	435	508	453	534	522	283	195	135	195	164	121	148	165
sgRNA1611	269	235	194	262	372	298	317	326	449	344	282	400	340	223	303	285
sgRNA1612	357	302	281	314	433	383	387	396	515	613	442	692	603	445	510	570
sgRNA1613	135	137	123	136	191	174	197	167	196	424	129	165	137	117	124	113
sgRNA1614	211	192	160	189	277	246	221	254	303	333	294	368	358	229	282	268
sgRNA1615	284	307	258	286	378	334	392	350	419	238	239	284	257	193	242	230
sgRNA1616	220	202	196	207	292	250	276	259	295	143	129	149	142	112	134	125
sgRNA1617	578	546	388	513	722	595	593	693	259	273	419	337	318	202	276	253
sgRNA1618	429	408	337	405	520	491	477	519	445	800	643	879	850	596	704	727
sgRNA1619	223	197	164	187	267	214	236	222	430	189	164	227	172	135	168	176
sgRNA1620	133	131	109	127	166	150	151	182	291	280	252	351	298	241	221	235
sgRNA1621	288	281	221	287	401	308	325	301	126	194	177	235	208	118	183	182
sgRNA1622	202	205	153	182	272	212	243	246	172	130	113	121	104	77	124	97
sgRNA1623	350	353	283	359	461	386	427	440	462	298	284	383	360	256	267	275
sgRNA1624	96	87	93	120	131	123	116	109	213	116	147	150	160	98	128	138
sgRNA1625	155	115	85	102	190	158	125	166	182	265	241	312	288	234	207	218
sgRNA1626	242	240	203	273	328	305	306	337	402	414	357	464	381	321	360	391
sgRNA1627	454	454	380	444	579	518	566	539	324	389	365	448	353	307	354	335
sgRNA1628	295	274	250	331	417	291	370	368	294	278	281	321	310	232	280	276
sgRNA1629	111	83	67	94	152	117	133	105	170	82	72	88	81	54	79	68
sgRNA1630	471	481	392	502	641	533	566	555	630	521	474	596	571	391	453	480
sgRNA1631	382	408	361	421	507	421	497	457	667	263	352	326	259	236	246	257
sgRNA1632	258	221	178	234	312	247	273	239	446	301	249	324	255	219	240	284
sgRNA1633	51	46	37	39	69	50	60	56	198	127	123	131	125	82	113	109
sgRNA1634	210	233	163	203	300	230	233	253	185	157	122	148	156	126	151	134
sgRNA1635	215	190	164	210	290	249	246	245	448	212	252	391	188	141	181	190
sgRNA1636	102	93	70	84	122	85	95	86	319	166	146	241	198	152	155	170
sgRNA1637	420	399	349	389	478	402	407	494	355	201	182	224	211	133	177	191
sgRNA1638	344	311	299	324	446	420	398	393	218	180	159	225	204	146	176	167
sgRNA1639	260	265	205	249	383	323	292	307	494	657	625	839	692	518	628	629
sgRNA1640	129	109	93	109	165	147	143	142	404	271	262	331	275	201	249	242
sgRNA1641	105	97	90	102	119	118	122	134	386	200	203	271	227	167	176	205
sgRNA1642	211	184	145	185	253	215	245	221	139	166	124	174	145	93	154	137
sgRNA1643	242	275	226	261	369	307	327	335	342	326	326	411	357	296	307	361
sgRNA1644	197	148	146	189	246	173	224	225	171	203	191	237	207	163	215	204
sgRNA1645	190	189	130	195	233	198	226	219	399	215	208	269	233	191	258	204
sgRNA1646	102	121	93	103	157	132	131	156	229	237	228	258	232	157	175	183
sgRNA1647	430	411	362	418	604	489	507	508	305	295	241	339	298	267	236	280
sgRNA1648	120	116	95	120	157	139	142	105	169	224	181	243	207	136	186	161
sgRNA1649	152	158	114	158	205	156	168	163	328	220	178	253	219	172	220	218
sgRNA1650	84	88	55	75	101	96	90	89	123	125	111	118	130	94	118	102
sgRNA1651	133	111	103	127	168	126	155	140	220	207	194	219	199	129	180	150
sgRNA1652	71	72	58	79	80	79	78	72	220	190	173	191	177	142	177	184
sgRNA1653	155	157	133	144	210	172	200	207	189	314	254	301	288	211	284	290
sgRNA1654	94	103	76	82	144	134	107	123	145	139	109	156	146	106	113	142
sgRNA1655	110	101	82	116	111	88	122	101	152	136	138	158	146	105	119	102
sgRNA1656	209	203	169	224	293	241	218	232	175	435	383	546	396	320	365	398
sgRNA1657	104	94	74	83	151	122	132	134	250	223	158	239	206	155	166	166
sgRNA1658	73	93	60	62	69	55	60	65	92	117	98	117	93	58	53	64
sgRNA1659	218	186	162	176	253	226	237	232	399	310	270	358	336	222	294	296
sgRNA1660	270	273	210	271	376	305	305	287	186	188	177	224	300	180	181	166
sgRNA1661	322	324	292	317	477	373	398	430	599	337	351	419	341	277	322	331
sgRNA1662	293	251	249	322	426	380	339	374	332	331	297	386	311	268	298	294
sgRNA1663	201	243	210	274	317	242	255	296	260	153	156	196	170	120	135	146
sgRNA1664	461	454	380	521	721	558	540	618	414	351	313	415	340	231	292	320
sgRNA1665	148	146	129	176	212	158	193	198	257	304	255	358	332	215	322	310
sgRNA1666	378	410	323	390	556	464	446	470	294	113	100	123	107	60	98	102
sgRNA1667	126	86	100	120	148	114	172	150	203	191	281	407	267	167	180	171
sgRNA1668	147	150	133	157	207	176	184	195	199	500	438	514	547	414	459	469
sgRNA1669	124	135	111	123	173	130	167	165	178	174	139	219	182	144	172	172
sgRNA1670	106	88	59	96	107	86	87	99	163	53	44	80	52	48	58	48
sgRNA1671	373	375	309	374	504	438	414	437	378	252	195	249	225	169	235	225
sgRNA1672	300	268	239	283	367	354	338	362	950	447	439	458	468	356	388	372
sgRNA1673	155	117	81	126	176	157	138	153	188	170	146	188	176	119	154	150
sgRNA1674	239	193	179	209	297	236	236	255	487	360	320	414	367	249	291	297
sgRNA1675	366	414	319	390	525	446	483	485	474	374	326	418	385	290	371	306
sgRNA1676	207	225	132	208	267	264	230	237	446	275	243	347	265	197	274	228
sgRNA1677	117	101	99	108	164	132	164	124	68	73	63	98	65	49	81	81
sgRNA1678	282	266	211	233	370	314	337	350	203	212	210	239	227	202	203	226
sgRNA1679	285	256	264	253	372	301	322	345	315	254	238	307	276	214	242	264
sgRNA1680	514	510	374	495	668	575	601	610	406	334	339	436	414	279	322	319
sgRNA1681	405	347	341	383	580	422	454	468	554	510	420	574	546	398	479	470
sgRNA1682	136	143	127	138	221	181	168	198	208	52	61	73	69	43	54	61
sgRNA1683	178	172	151	152	246	174	226	226	423	348	257	340	286	208	239	242
sgRNA1684	270	255	200	279	619	457	626	490	325	225	192	296	95	68	83	97
sgRNA1685	213	220	175	251	280	270	283	289	229	208	168	224	226	180	174	215
sgRNA1686	364	390	331	393	468	453	459	474	658	517	477	541	489	368	410	510
sgRNA1687	455	474	346	485	641	507	524	611	517	416	400	436	387	315	359	379
sgRNA1688	204	217	164	227	264	243	226	263	600	328	285	375	330	280	340	309
sgRNA1689	81	82	63	87	95	77	91	83	234	148	153	212	210	135	167	161
sgRNA1690	112	107	113	115	155	133	123	143	253	194	154	191	188	150	168	192
sgRNA1691	266	252	230	264	315	299	308	290	473	329	278	366	331	265	290	307
sgRNA1692	266	261	222	276	564	464	614	474	153	163	131	197	76	82	94	63
sgRNA1693	555	560	456	539	703	569	525	642	270	259	195	280	240	171	209	201
sgRNA1694	587	569	480	596	855	694	772	741	732	1017	969	1146	1055	689	883	981
sgRNA1695	94	94	74	106	134	100	102	102	168	92	62	102	71	86	94	60
sgRNA1696	305	252	217	274	373	310	347	352	472	223	196	286	214	183	212	203
sgRNA1697	194	176	132	157	251	181	205	199	227	158	133	153	157	100	123	148
sgRNA1698	156	152	169	168	204	163	188	202	138	380	311	437	373	296	375	370
sgRNA1699	203	178	193	263	281	229	259	249	483	254	232	319	266	189	260	231
sgRNA1700	260	254	232	270	349	299	334	345	433	253	223	296	257	188	246	233
sgRNA1701	148	152	144	185	203	208	219	226	388	190	161	208	179	200	186	161
sgRNA1702	191	169	131	169	213	177	207	214	332	210	193	263	235	170	209	210
sgRNA1703	302	302	240	321	391	331	374	376	495	212	211	284	255	185	243	195
sgRNA1704	229	243	173	216	308	248	273	288	316	190	172	203	180	132	157	154
sgRNA1705	370	324	263	317	483	343	408	440	406	243	224	253	243	189	239	227
sgRNA1706	406	377	331	406	546	450	487	501	482	300	240	282	241	191	280	268
sgRNA1707	150	144	123	152	199	179	163	158	217	206	212	251	216	181	216	199
sgRNA1708	283	263	216	267	341	323	291	301	477	444	396	471	457	402	428	440
sgRNA1709	68	46	52	42	89	66	66	82	65	97	91	114	114	105	86	83
sgRNA1710	81	69	44	87	95	95	93	90	169	192	124	195	167	124	127	146
sgRNA1711	121	130	140	136	191	130	139	153	233	184	140	198	199	115	140	816
sgRNA1712	290	275	224	269	398	369	329	344	857	664	577	722	709	491	591	625
sgRNA1713	249	254	167	242	294	249	261	252	209	105	89	127	117	83	120	117
sgRNA1714	354	369	261	335	483	395	419	403	446	412	387	470	408	293	434	417
sgRNA1715	299	269	216	280	377	320	318	345	378	245	210	306	235	211	199	214
sgRNA1716	208	182	159	186	235	200	257	250	180	128	110	120	132	79	107	102
sgRNA1717	408	454	332	377	522	463	503	501	419	294	325	407	385	290	329	306
sgRNA1718	289	281	236	268	370	363	391	331	302	589	557	729	595	451	572	530
sgRNA1719	434	428	366	407	579	449	562	514	319	282	277	336	293	233	227	290
sgRNA1720	208	199	158	216	262	228	227	279	310	159	142	193	146	125	183	144
sgRNA1721	294	287	240	293	387	371	367	368	229	227	210	291	228	186	198	195
sgRNA1722	392	374	334	371	493	472	482	448	489	458	381	524	443	315	413	397
sgRNA1723	263	283	210	246	337	314	281	289	229	144	133	181	180	127	149	135
sgRNA1724	273	291	218	264	371	347	365	318	232	191	132	181	175	189	173	159
sgRNA1725	311	254	231	310	400	354	378	343	314	335	302	440	389	291	351	341
sgRNA1726	68	57	47	53	74	53	72	67	87	167	135	172	171	93	150	143
sgRNA1727	227	175	172	189	289	224	255	253	443	515	320	530	330	227	331	329
sgRNA1728	310	300	254	335	416	351	360	387	279	227	228	233	240	171	208	213
sgRNA1729	158	139	119	175	223	189	179	176	224	88	92	107	106	50	99	130
sgRNA1730	174	187	131	195	217	190	199	220	423	304	396	561	290	240	261	286
sgRNA1731	175	184	118	187	228	164	226	205	300	355	322	378	390	300	336	344
sgRNA1732	920	879	828	935	1296	1036	1117	1123	910	972	945	1198	1093	740	901	941
sgRNA1733	442	414	343	470	598	538	539	585	420	432	359	480	438	303	353	379
sgRNA1734	583	613	463	581	776	608	668	705	119	91	93	98	76	72	81	77
sgRNA1735	443	421	306	387	120	98	150	126	38	346	372	454	40	34	43	32
sgRNA1736	419	431	276	358	391	267	425	344	32	366	272	408	67	46	62	46
sgRNA1737	278	292	245	276	368	350	335	314	238	227	199	261	219	173	205	183
sgRNA1738	456	445	379	444	628	541	573	592	400	358	344	449	367	279	347	336
sgRNA1739	431	406	329	424	562	492	530	478	530	478	412	555	527	372	444	450
sgRNA1740	228	203	200	223	269	211	221	228	421	295	258	344	341	230	282	306
sgRNA1741	262	249	184	238	324	283	320	292	370	187	182	244	225	175	199	218
sgRNA1742	216	192	175	221	304	249	265	278	260	233	239	327	282	174	230	240
sgRNA1743	290	292	271	270	365	355	371	339	442	457	440	597	457	366	440	427
sgRNA1744	264	242	215	256	347	269	294	333	256	258	239	302	267	184	250	220
sgRNA1745	328	318	254	341	436	394	375	455	681	425	402	586	470	349	441	404
sgRNA1746	235	252	202	258	311	258	292	293	495	235	211	223	195	184	218	218
sgRNA1747	239	251	178	256	345	270	323	337	391	337	259	408	328	244	316	338
sgRNA1748	164	221	175	162	218	223	215	255	272	303	224	293	299	188	263	210
sgRNA1749	271	238	206	282	346	300	306	298	608	488	390	524	454	352	439	438
sgRNA1750	215	196	158	204	267	217	230	226	532	375	315	429	432	290	369	356
sgRNA1751	196	226	161	192	280	230	226	245	412	269	211	295	248	210	245	217
sgRNA1752	608	641	556	636	3103	2414	3463	2552	912	389	416	457	571	471	530	534
sgRNA1753	58	59	61	64	84	74	73	81	64	14	13	24	22	18	16	16
sgRNA1754	134	139	120	153	155	124	164	157	165	235	190	256	107	48	97	100
sgRNA1755	346	330	270	338	391	351	393	366	370	473	455	581	523	438	544	526
sgRNA1756	256	233	202	254	313	255	313	287	314	264	279	286	228	237	250	235
sgRNA1757	210	252	172	203	296	245	240	283	212	220	211	267	240	167	234	205
sgRNA1758	551	542	458	616	812	617	673	654	372	310	235	323	297	205	260	248
sgRNA1759	148	141	115	140	195	131	184	163	195	130	116	152	125	110	95	129
sgRNA1760	49	42	41	51	52	68	58	61	210	122	113	152	121	86	108	103
sgRNA1761	297	329	273	334	434	371	431	409	299	232	242	260	286	206	241	212
sgRNA1762	339	347	280	330	470	394	420	397	221	211	162	258	220	197	233	197
sgRNA1763	482	434	376	461	674	569	618	561	689	309	231	337	368	351	334	346
sgRNA1764	219	219	162	183	290	243	253	278	634	454	394	537	570	459	489	506
sgRNA1765	344	358	265	344	470	404	417	405	412	451	385	530	476	337	428	384
sgRNA1766	169	197	171	184	262	203	208	196	421	196	208	257	209	160	191	181
sgRNA1767	150	162	125	178	198	191	182	186	465	529	477	629	570	433	500	486
sgRNA1768	296	295	246	316	401	330	297	351	297	283	318	392	318	165	280	231
sgRNA1769	260	282	210	283	351	285	321	326	397	439	331	528	510	272	327	375
sgRNA1770	220	218	174	255	252	259	292	254	514	260	232	312	273	169	256	254
sgRNA1771	331	370	280	367	456	388	430	447	525	488	389	527	447	356	385	418
sgRNA1772	210	181	166	180	283	210	276	262	437	239	286	322	309	268	268	278
sgRNA1773	289	291	231	310	392	365	389	401	374	447	423	520	502	310	443	467
sgRNA1774	132	140	109	141	207	148	159	194	216	208	168	232	232	148	179	196
sgRNA1775	170	165	130	157	187	179	205	209	258	244	234	283	279	218	236	216
sgRNA1776	125	148	117	158	182	166	168	171	298	221	199	269	267	178	214	192
sgRNA1777	408	374	281	342	444	433	480	452	496	312	282	351	337	247	317	299
sgRNA1778	337	362	301	375	495	362	391	407	378	296	266	301	294	207	260	265
sgRNA1779	291	291	212	291	355	321	346	350	340	388	363	404	379	292	359	381
sgRNA1780	375	347	283	355	496	418	406	398	680	472	420	544	517	387	438	476
sgRNA1781	456	386	337	446	571	489	512	520	722	2682	671	2951	794	492	674	713
sgRNA1782	243	265	233	246	374	325	359	377	524	309	286	332	332	227	293	303
sgRNA1783	214	221	197	201	311	218	275	281	374	178	181	206	212	148	198	186
sgRNA1784	547	552	536	614	1070	803	982	883	322	362	333	429	370	302	386	375
sgRNA1785	163	173	131	164	235	147	176	201	200	100	72	102	99	77	76	71
sgRNA1786	489	480	405	472	658	572	627	625	701	774	706	887	775	563	660	653
sgRNA1787	409	378	354	449	526	472	480	506	425	371	321	449	390	290	357	308
sgRNA1788	368	353	324	389	468	442	487	487	358	278	276	314	298	260	280	267
sgRNA1789	256	232	178	252	383	309	338	324	386	395	378	531	323	240	300	259
sgRNA1790	193	176	137	155	237	192	220	235	189	182	133	197	140	102	125	152
sgRNA1791	211	186	150	167	261	212	219	236	350	286	293	448	272	194	254	252
sgRNA1792	175	179	156	178	267	195	233	231	257	148	138	166	162	106	131	130
sgRNA1793	265	279	224	247	321	270	293	347	389	334	290	378	347	281	327	288
sgRNA1794	170	151	133	189	215	212	205	207	194	127	147	159	155	114	164	198
sgRNA1795	365	369	309	348	464	382	445	458	366	282	257	331	332	241	247	249
sgRNA1796	215	227	195	234	317	226	250	254	365	408	417	475	425	299	377	366
sgRNA1797	238	264	216	214	373	267	348	302	473	387	368	489	429	322	357	360
sgRNA1798	402	454	342	478	558	497	555	569	747	319	254	364	353	222	311	288
sgRNA1799	611	566	410	499	742	566	651	666	766	678	661	802	746	533	622	689
sgRNA1800	362	344	304	378	464	378	457	396	202	243	222	280	273	202	258	245
sgRNA1801	237	238	184	273	379	279	309	262	628	404	379	491	488	318	440	396
sgRNA1802	238	236	207	254	339	287	255	295	568	384	320	453	361	260	356	303
sgRNA1803	147	170	150	170	372	330	460	385	273	192	131	198	169	165	158	153
sgRNA1804	408	424	322	432	504	447	418	501	495	615	542	710	580	471	539	548
sgRNA1805	292	342	232	324	410	308	338	383	536	449	450	491	442	332	394	408
sgRNA1806	295	302	221	296	374	338	352	343	325	226	208	256	228	181	236	230
sgRNA1807	310	284	241	307	393	336	378	352	581	446	392	525	484	354	444	432
sgRNA1808	151	136	111	154	170	181	171	160	228	320	330	398	384	256	339	315
sgRNA1809	234	233	183	242	292	258	240	246	599	465	470	491	452	339	371	377
sgRNA1810	232	230	199	239	275	260	240	291	442	458	410	525	477	366	435	453
sgRNA1811	293	243	241	248	330	352	286	356	554	209	152	237	206	156	176	191
sgRNA1812	539	540	446	569	785	584	706	685	540	572	527	650	618	425	543	549
sgRNA1813	564	555	448	553	723	634	677	701	472	783	679	853	731	552	668	702
sgRNA1814	223	195	183	195	256	196	258	240	305	160	185	232	188	139	171	147
sgRNA1815	318	284	212	305	379	330	364	322	388	213	222	278	292	198	225	221
sgRNA1816	1163	1017	853	1077	1493	1205	1277	1306	534	452	452	548	511	364	412	439
sgRNA1817	301	263	279	286	417	347	381	380	435	304	292	406	329	239	303	281
sgRNA1818	212	209	175	227	250	166	232	229	237	403	370	461	342	233	314	315
sgRNA1819	201	204	180	181	280	207	223	264	160	272	214	301	226	147	203	210
sgRNA1820	229	228	193	248	364	312	350	301	329	283	223	340	283	255	239	244
sgRNA1821	479	539	399	458	631	584	519	613	477	435	392	514	430	306	375	370
sgRNA1822	299	316	232	309	447	364	355	401	613	285	253	339	276	217	245	286
sgRNA1823	188	195	186	198	264	179	237	244	415	262	233	306	265	196	278	232
sgRNA1824	251	277	198	264	330	269	326	329	514	251	245	311	238	168	197	227
sgRNA1825	206	196	174	200	293	220	263	238	280	245	220	246	265	152	243	234
sgRNA1826	455	445	364	455	659	503	541	576	405	356	294	413	336	272	303	320
sgRNA1827	340	303	234	300	400	376	393	399	303	564	480	599	610	492	543	485
sgRNA1828	119	82	78	122	145	114	134	123	119	158	109	165	131	111	135	107
sgRNA1829	705	655	492	642	892	825	827	809	630	420	390	494	422	305	415	379
sgRNA1830	948	889	749	997	1182	1053	1183	1107	996	924	807	1044	1035	751	830	797
sgRNA1831	574	531	465	535	743	596	628	673	687	595	608	720	643	455	579	634
sgRNA1832	194	155	141	160	249	211	206	224	232	187	162	231	182	138	180	194
sgRNA1833	1189	1139	1085	1247	1676	1382	1528	1463	794	612	519	675	637	440	547	538
sgRNA1834	310	315	294	329	82	61	77	72	111	614	587	689	296	175	273	316
sgRNA1835	691	651	591	732	795	608	790	733	1083	863	773	947	873	576	700	720
sgRNA1836	171	148	134	187	222	198	195	166	256	164	167	192	173	119	172	169
sgRNA1837	347	321	286	348	456	352	403	368	517	526	503	575	566	389	466	495
sgRNA1838	534	516	419	501	694	564	620	621	753	387	385	526	471	343	396	396
sgRNA1839	154	139	134	184	203	155	158	204	209	113	92	126	71	46	67	45
sgRNA1840	209	200	177	201	303	249	235	234	204	181	146	209	194	163	172	176
sgRNA1841	98	106	89	92	129	116	114	126	138	135	117	138	147	94	120	127
sgRNA1842	454	457	413	464	612	553	585	591	585	514	431	571	585	397	498	537
sgRNA1843	242	238	190	255	287	277	294	309	312	265	202	254	268	255	249	269
sgRNA1844	31	16	14	26	37	13	23	29	114	37	39	49	53	30	38	44
sgRNA1845	641	617	434	649	816	745	782	727	715	981	893	1126	960	711	868	900
sgRNA1846	277	248	183	273	415	342	284	319	466	461	411	537	503	283	459	543
sgRNA1847	310	332	266	295	447	372	386	368	490	479	418	558	473	359	434	428
sgRNA1848	105	107	103	110	140	120	146	131	425	503	446	552	530	372	533	451
sgRNA1849	442	499	375	478	654	551	610	568	579	407	390	501	479	383	380	432
sgRNA1850	192	196	174	197	242	222	221	252	374	221	169	227	239	158	181	178
sgRNA1851	262	239	208	228	351	307	329	296	326	403	292	333	259	212	250	208
sgRNA1852	220	222	187	234	280	238	246	299	393	359	266	359	328	248	300	574
sgRNA1853	121	123	84	105	142	114	119	155	77	116	124	151	119	95	113	109
sgRNA1854	600	577	505	598	798	662	680	702	791	699	655	868	735	528	634	713
sgRNA1855	438	395	336	407	578	485	534	513	518	525	451	583	531	431	503	528
sgRNA1856	176	165	165	147	208	213	205	220	526	320	297	331	324	256	332	301
sgRNA1857	494	482	403	513	620	545	532	567	967	712	700	901	767	727	676	692
sgRNA1858	605	627	534	660	900	698	775	786	675	518	449	578	468	371	450	451
sgRNA1859	744	769	667	830	1018	908	901	936	697	400	412	488	476	329	436	440
sgRNA1860	210	245	161	243	274	275	276	265	367	266	267	344	301	229	270	282
sgRNA1861	568	535	451	524	707	578	622	596	627	478	387	533	471	393	397	408
sgRNA1862	550	589	440	581	758	632	755	687	661	543	461	625	558	399	490	428
sgRNA1863	558	511	433	515	707	621	645	637	817	734	623	709	610	598	572	594
sgRNA1864	232	236	180	252	266	229	301	259	221	215	183	220	221	156	168	183
sgRNA1865	173	174	148	161	205	160	217	195	281	281	264	289	304	234	375	267
sgRNA1866	462	457	381	427	597	507	551	550	480	416	366	470	481	371	452	403
sgRNA1867	235	214	159	243	303	222	253	285	429	301	236	332	297	237	261	270
sgRNA1868	314	256	264	287	418	328	359	360	210	297	253	372	300	221	399	274
sgRNA1869	548	552	440	590	753	643	696	656	912	633	550	655	568	470	515	592
sgRNA1870	525	457	384	457	575	540	518	545	470	389	287	437	355	235	297	345
sgRNA1871	511	443	391	445	640	563	597	611	672	624	588	743	675	471	555	548
sgRNA1872	197	199	173	170	260	242	267	238	243	180	2439	4092	171	144	149	218
sgRNA1873	169	151	163	195	247	181	241	239	339	466	421	532	499	378	434	392
sgRNA1874	273	273	278	289	386	322	377	364	334	381	325	423	354	296	333	323
sgRNA1875	497	543	450	573	777	611	664	613	951	796	731	881	1202	801	798	703
sgRNA1876	1130	1060	979	1260	1124	773	1415	987	1771	3677	3349	4163	1353	952	1192	1422
sgRNA1877	365	326	315	321	272	265	298	287	241	238	209	237	133	98	136	138
sgRNA1878	483	468	391	433	199	133	184	162	142	319	254	345	112	50	88	102
sgRNA1879	598	610	555	608	240	162	240	212	172	870	805	1046	306	206	245	295
sgRNA1880	577	597	467	600	228	157	243	215	181	395	341	440	146	98	148	159
sgRNA1881	77	60	48	62	4	2	4	3	8	177	173	197	10	6	5	3
sgRNA1882	474	444	353	471	618	604	571	583	560	643	631	702	612	434	587	577
sgRNA1883	274	274	214	271	373	282	313	310	446	416	385	516	427	304	378	347
sgRNA1884	367	346	309	367	476	402	498	458	953	535	445	584	546	476	477	463
sgRNA1885	194	187	167	207	268	203	182	226	591	292	1541	2646	331	224	276	284
sgRNA1886	474	429	317	372	571	475	490	495	384	280	239	321	208	136	187	184
sgRNA1887	336	353	242	285	372	338	304	350	509	483	459	536	443	282	383	478
sgRNA1888	314	291	242	335	422	375	422	363	462	330	330	348	367	322	330	287
sgRNA1889	336	321	310	375	487	376	421	422	442	317	270	350	302	183	270	289
sgRNA1890	143	169	133	149	237	163	197	172	318	224	199	271	239	164	184	204
sgRNA1891	589	532	444	567	760	638	687	691	218	297	244	363	287	218	286	225
sgRNA1892	472	437	373	431	666	547	552	562	935	477	374	544	447	308	361	420
sgRNA1893	356	330	291	353	235	214	235	161	93	285	188	278	94	76	93	81
sgRNA1894	368	369	341	344	490	413	394	427	365	223	199	253	248	770	209	215
sgRNA1895	215	221	166	182	279	252	256	278	261	226	598	239	220	176	220	193
sgRNA1896	189	192	147	196	208	233	213	220	431	257	244	295	250	208	254	198
sgRNA1897	142	152	96	127	15	10	19	12	199	214	181	216	202	143	141	158
sgRNA1898	330	327	274	343	462	370	402	380	550	327	309	361	307	249	313	295
sgRNA1899	683	674	653	730	923	866	829	857	690	471	432	526	460	323	448	407
sgRNA1900	475	493	385	500	630	533	582	596	853	613	552	738	709	543	617	577
sgRNA1901	676	706	567	693	881	769	807	769	885	542	490	625	530	374	464	454
sgRNA1902	271	295	212	282	368	317	335	333	332	250	240	287	252	234	237	203
sgRNA1903	227	193	191	244	1	1	0	6	2	716	642	794	170	116	133	149
sgRNA1904	257	251	239	291	384	334	296	338	426	230	194	242	179	140	179	185
sgRNA1905	219	196	166	203	261	221	246	241	510	357	333	434	373	298	316	356
sgRNA1906	295	289	255	331	419	335	357	365	709	434	374	439	442	277	353	392
sgRNA1907	619	557	535	625	865	722	759	815	758	524	496	624	570	370	494	479
sgRNA1908	98	72	66	77	112	94	113	100	203	125	103	123	113	94	91	93
sgRNA1909	356	369	334	335	496	467	495	468	301	308	288	374	352	299	269	286
sgRNA1910	364	327	272	341	442	349	389	355	928	484	427	558	505	382	465	474
sgRNA1911	225	222	185	235	259	301	258	273	245	225	187	239	235	157	223	203
sgRNA1912	94	84	63	98	115	98	94	92	78	52	59	60	65	38	42	50
sgRNA1913	368	368	321	358	518	439	445	487	848	511	374	515	508	339	421	447
sgRNA1914	95	80	69	92	119	124	130	105	273	101	100	106	101	74	86	101
sgRNA1915	341	354	276	362	453	393	428	418	457	238	231	239	209	116	136	152
sgRNA1916	212	205	167	219	254	247	276	238	380	215	186	209	203	223	210	182
sgRNA1917	597	614	478	622	759	657	726	730	1371	1076	1072	1194	1015	718	928	1502
sgRNA1918	349	298	258	356	496	362	395	395	493	364	276	366	376	247	351	307
sgRNA1919	235	234	177	259	0	0	1	3	1	81	69	89	5	6	6	8
sgRNA1920	53	50	40	47	27	28	24	34	1	2	4	4	4	2	2	6
sgRNA1921	106	83	60	80	93	88	79	97	81	107	113	131	107	63	93	83
sgRNA1922	146	148	129	149	189	163	169	192	145	119	109	150	128	74	139	105
sgRNA1923	40	31	26	38	0	0	0	1	19	101	86	99	17	8	19	18
sgRNA1924	62	65	61	82	0	0	0	1	1	165	152	174	15	16	11	14
sgRNA1925	103	79	66	99	127	86	107	107	114	46	37	77	55	42	37	45
sgRNA1926	79	79	65	75	97	97	107	76	192	68	80	122	81	61	89	90
sgRNA1927	0	0	0	0	0	0	0	0	0	0	0	0	0	0	0	0
sgRNA1928	59	80	66	75	0	0	1	1	1	148	121	179	11	14	12	15

### Sheet: S15_Newman_essentials
sgRNA	target	target_NCTC	target_Newman	Newman_log2FC	Newman_padj	Newman_essential	NCTC_log2FC	NCTC_padj	NCTC_essential
sgRNA0001	dnaA	SAOUHSC_00001	NWMN_0001	-5.64646	3.13582e-09	essential	-3.0953	3.03817e-37	essential
sgRNA0002	dnaN	SAOUHSC_00002	NWMN_0008	-6.19881	4.14849e-65	essential	-1.7629	6.67467e-12	essential
sgRNA0003	-	SAOUHSC_00003	NWMN_0017	-5.09029	7.55885e-41	essential	-3.29128	2.20344e-29	essential
sgRNA0004	nnrD	SAOUHSC_00007	NWMN_0357	-6.39766	5.66188e-26	essential	-3.04344	4.47885e-33	essential
sgRNA0005	hutH	SAOUHSC_00008	NWMN_0378	-3.34559	1.35278e-53	essential	-1.58376	2.2884e-05	essential
sgRNA0006	serS	SAOUHSC_00009	NWMN_0443	-5.88433	2.59989e-109	essential	-2.58802	9.83996e-41	essential
sgRNA0007	-	SAOUHSC_00010	NWMN_0446	-4.74706	8.832e-42	essential	-2.54544	9.83996e-41	essential
sgRNA0008	metX	SAOUHSC_00013	NWMN_0447	-7.69238	1.30493e-36	essential	-3.57293	6.19681e-42	essential
sgRNA0009	-	SAOUHSC_00014	NWMN_0448	-6.37258	4.59414e-37	essential	-3.258	2.01689e-34	essential
sgRNA0010	purA	SAOUHSC_00019	NWMN_0453	-7.34674	2.31968e-64	essential	-3.61609	6.0515e-118	essential
sgRNA0011	walR	SAOUHSC_00020		-1.37265	0.0123065	essential	-2.68806	7.68166e-37	essential
sgRNA0012	walJ	SAOUHSC_00024	NWMN_0462	-1.50276	2.22759e-07	essential	-2.0078	1.9962e-17	essential
sgRNA0013	adsA	SAOUHSC_00025	NWMN_0463	-3.93119	2.00988e-11	essential	-3.18716	7.23773e-61	essential
sgRNA0014	-	SAOUHSC_00026	NWMN_0470	-1.56345	0.00219022	essential	-1.37923	0.000144401	essential
sgRNA0015	orfX	SAOUHSC_00027	NWMN_0471	-3.15302	1.43003e-32	essential	-1.94792	1.94324e-08	essential
sgRNA0016	-	SAOUHSC_00029	NWMN_0472	-4.532	8.75085e-152	essential	-3.26349	5.56831e-67	essential
sgRNA0017	-	SAOUHSC_00030	NWMN_0490	-6.98457	1.1644e-32	essential	-3.67818	1.28043e-58	essential
sgRNA0018	ctsR	SAOUHSC_00034	NWMN_0491	-7.3755	3.06418e-29	essential	-1.86963	5.94191e-11	essential
sgRNA0019	ctsA	SAOUHSC_00035	NWMN_0497	-4.43107	1.86826e-09	essential	-2.32508	3.10929e-07	essential
sgRNA0020	ctsB	SAOUHSC_00036	NWMN_0499	-3.08852	4.0813e-40	essential	-2.91003	3.25839e-60	essential
sgRNA0021	sqr	SAOUHSC_00037	NWMN_0500	-4.15364	8.58979e-37	essential	-2.24093	2.32531e-31	essential
sgRNA0022	dus	SAOUHSC_00039	NWMN_0501	-9.73916	2.24385e-16	essential	-2.84573	3.47343e-38	essential
sgRNA0023	-	SAOUHSC_00040	NWMN_0504	-2.58896	5.55164e-08	essential	-2.61134	7.49425e-42	essential
sgRNA0024	-	SAOUHSC_00042	NWMN_0505	-1.90017	4.26619e-14	essential	-2.56465	4.86972e-46	essential
sgRNA0025	-	SAOUHSC_00043	NWMN_0506	-7.33125	1.84514e-44	essential	-4.3261	1.70115e-33	essential
sgRNA0026	-	SAOUHSC_00044	NWMN_0509	-7.43069	5.05501e-46	essential	-3.75587	8.73738e-103	essential
sgRNA0027	-	SAOUHSC_00045	NWMN_0510	-6.25136	6.62172e-05	essential	-3.91394	4.78057e-74	essential
sgRNA0028	-	SAOUHSC_00046	NWMN_0546	-1.60935	4.47997e-08	essential	-2.30673	5.79822e-26	essential
sgRNA0029	-	SAOUHSC_00047	NWMN_0553	-4.75534	6.65789e-71	essential	-3.12476	1.56283e-53	essential
sgRNA0030	-	SAOUHSC_00049	NWMN_0578	-6.61795	9.64204e-53	essential	-3.83356	5.6692e-69	essential
sgRNA0031	-	SAOUHSC_00050	NWMN_0607	-5.65186	5.6351e-108	essential	-4.10073	2.02598e-48	essential
sgRNA0032	plc	SAOUHSC_00051	NWMN_0608	-3.63497	1.59154e-26	essential	-3.31184	7.8361e-36	essential
sgRNA0033	csa1A	SAOUHSC_00052	NWMN_0609	-1.98675	1.15591e-14	essential	-2.88038	7.47625e-50	essential
sgRNA0034	-	SAOUHSC_00053	NWMN_0622	-1.61978	0.00154244	essential	-2.17013	7.88943e-08	essential
sgRNA0035	-	SAOUHSC_00056	NWMN_0699	-6.73852	7.53817e-46	essential	-1.85047	2.67269e-06	essential
sgRNA0036	-	SAOUHSC_00057	NWMN_0701	-2.85532	3.14193e-31	essential	-1.51098	0.00176029	essential
sgRNA0037	nptA	SAOUHSC_00060	NWMN_0707	-6.25476	1.78567e-40	essential	-4.24792	4.94662e-46	essential
sgRNA0038	-	SAOUHSC_00061	NWMN_0722	-4.56446	8.59333e-32	essential	-2.57552	6.19228e-18	essential
sgRNA0039	-	SAOUHSC_00062	NWMN_0740	-2.49888	3.85331e-28	essential	-2.41373	3.15558e-27	essential
sgRNA0040	norG	SAOUHSC_00064	NWMN_0743	-2.15149	4.81584e-18	essential	-3.61091	4.66033e-62	essential
sgRNA0041	-	SAOUHSC_00065	NWMN_0745	-3.01385	3.04865e-08	essential	-4.16711	3.23389e-08	essential
sgRNA0042	lctP1	SAOUHSC_00067	NWMN_0748	-1.88566	2.91233e-12	essential	-2.02141	2.78282e-06	essential
sgRNA0043	spa	SAOUHSC_00069	NWMN_0785	-2.14398	5.30556e-07	essential	-2.27804	2.45644e-10	essential
sgRNA0044	sarS	SAOUHSC_00070	NWMN_0787	-1.56148	1.38729e-06	essential	-1.45473	0.00533207	essential
sgRNA0045	sirA	SAOUHSC_00074	NWMN_0822	-2.56378	2.78516e-13	essential	-2.18694	7.97751e-15	essential
sgRNA0046	sbnA	SAOUHSC_00075	NWMN_0833	-3.65689	0.000314037	essential	-4.18263	0.00447857	essential
sgRNA0047	-	SAOUHSC_00084	NWMN_0866	-7.1826	5.45577e-35	essential	-2.77978	7.61543e-26	essential
sgRNA0048	-	SAOUHSC_00085	NWMN_0867	-2.52569	6.43709e-26	essential	-1.94742	5.38593e-17	essential
sgRNA0049	butA	SAOUHSC_00086	NWMN_0881	-7.24437	2.07415e-43	essential	-4.15171	3.21851e-35	essential
sgRNA0050	-	SAOUHSC_00087	NWMN_0888	-6.52803	4.99453e-50	essential	-4.54436	8.19757e-125	essential
sgRNA0051	-	SAOUHSC_00088		-3.30164	1.31013e-09	essential	-2.34715	4.43359e-11	essential
sgRNA0052	-	SAOUHSC_00089	NWMN_0959	-3.42715	4.61464e-08	essential	-3.36162	5.24674e-13	essential
sgRNA0053	-	SAOUHSC_00090	NWMN_0978	-4.99022	2.00698e-120	essential	-4.28324	1.17664e-125	essential
sgRNA0054	-	SAOUHSC_00091	NWMN_1049	-7.39879	3.84212e-17	essential	-2.93899	1.42984e-11	essential
sgRNA0055	-	SAOUHSC_00092	NWMN_1057	-3.70981	2.07244e-83	essential	-2.03062	2.67247e-08	essential
sgRNA0056	sodM	SAOUHSC_00093	NWMN_1088	-5.99297	5.38574e-19	essential	-3.05385	1.62108e-32	essential
sgRNA0057	sasD	SAOUHSC_00094	NWMN_1092	-6.77933	8.94882e-39	essential	-2.98283	5.07962e-18	essential
sgRNA0058	-	SAOUHSC_00096	NWMN_1095	-5.68451	2.37876e-16	essential	-4.33675	5.91566e-79	essential
sgRNA0059	deoD	SAOUHSC_00097	NWMN_1102	-7.29035	1.55202e-16	essential	-4.61853	2.87103e-39	essential
sgRNA0060	tet38	SAOUHSC_00099	NWMN_1103	-6.32563	3.71161e-06	essential	-3.93347	3.26237e-30	essential
sgRNA0061	deoB	SAOUHSC_00101	NWMN_1120	-6.33738	1.64035e-14	essential	-3.04588	2.11882e-41	essential
sgRNA0062	phnE1	SAOUHSC_00102	NWMN_1121	-1.96564	1.55591e-19	essential	-3.20262	8.66563e-43	essential
sgRNA0063	phnE2	SAOUHSC_00103	NWMN_1125	-2.70564	1.78678e-35	essential	-2.01196	6.43597e-20	essential
sgRNA0064	phnC	SAOUHSC_00104	NWMN_1138	-3.00828	1.02978e-19	essential	-2.09765	8.23729e-08	essential
sgRNA0065	phnD	SAOUHSC_00105	NWMN_1142	-5.88573	7.96397e-61	essential	-3.37718	2.60198e-42	essential
sgRNA0066	-	SAOUHSC_00106	NWMN_1143	-3.76811	2.26214e-86	essential	-2.85157	1.04771e-24	essential
sgRNA0067	-	SAOUHSC_00107	NWMN_1144	-4.21931	2.24935e-58	essential	-3.25904	1.04277e-49	essential
sgRNA0068	-	SAOUHSC_00108	NWMN_1148	-5.47962	4.38243e-08	essential	-2.7072	1.30801e-38	essential
sgRNA0069	-	SAOUHSC_00109	NWMN_1149	-5.67279	6.49598e-94	essential	-2.66074	8.11825e-21	essential
sgRNA0070	-	SAOUHSC_00110	NWMN_1151	-3.22048	4.3193e-15	essential	-3.83543	1.28043e-58	essential
sgRNA0071	-	SAOUHSC_00111	NWMN_1166	-6.45071	1.41739e-29	essential	-3.21072	1.37637e-25	essential
sgRNA0072	adhE	SAOUHSC_00113	NWMN_1168	-4.20943	3.14909e-66	essential	-3.3058	3.89392e-43	essential
sgRNA0073	capA	SAOUHSC_00114	NWMN_1170	-6.50363	1.39446e-06	essential	-2.42012	6.20592e-08	essential
sgRNA0074	capO	SAOUHSC_00128	NWMN_1172	-4.58476	1.27252e-11	essential	-2.80204	1.68411e-40	essential
sgRNA0075	-	SAOUHSC_00131	NWMN_1174	-4.90453	8.94669e-84	essential	-3.32149	1.90417e-53	essential
sgRNA0076	aldA	SAOUHSC_00132	NWMN_1181	-2.44943	4.45037e-30	essential	-3.14256	5.18872e-55	essential
sgRNA0077	-	SAOUHSC_00133	NWMN_1182	-5.06429	2.6261e-30	essential	-2.12214	7.95922e-17	essential
sgRNA0078	-	SAOUHSC_00134	NWMN_1216	-2.68708	1.18701e-33	essential	-3.25741	7.94573e-42	essential
sgRNA0079	-	SAOUHSC_00135	NWMN_1254	-2.3067	3.07801e-23	essential	-2.77643	3.10182e-48	essential
sgRNA0080	ssuB	SAOUHSC_00136	NWMN_1255	-3.39916	4.61387e-35	essential	-2.88038	7.49425e-42	essential
sgRNA0081	-	SAOUHSC_00141		-2.60907	5.35708e-19	essential	-3.3266	5.51148e-35	essential
sgRNA0082	fdh	SAOUHSC_00142	NWMN_1267	-3.35894	6.27501e-23	essential	-2.17605	2.52393e-11	essential
sgRNA0083	lmrP	SAOUHSC_00143	NWMN_1286	-3.57545	1.39236e-62	essential	-3.12065	1.76352e-24	essential
sgRNA0084	ausA	SAOUHSC_00144	NWMN_1337	-6.67853	2.96507e-29	essential	-3.3418	4.5738e-22	essential
sgRNA0085	-	SAOUHSC_00146	NWMN_1338	-5.02405	9.06544e-38	essential	-3.85256	2.17086e-20	essential
sgRNA0086	argB	SAOUHSC_00147	NWMN_1364	-1.74877	6.81485e-09	essential	-1.47099	0.00341501	essential
sgRNA0087	argJ	SAOUHSC_00148	NWMN_1368	-5.83446	3.00113e-29	essential	-3.86611	9.17677e-26	essential
sgRNA0088	argC	SAOUHSC_00149	NWMN_1369	-6.08077	5.67926e-28	essential	-3.1298	2.44191e-30	essential
sgRNA0089	argD	SAOUHSC_00150	NWMN_1370	-4.55645	8.0348e-73	essential	-2.38192	7.14028e-25	essential
sgRNA0090	brnQ1	SAOUHSC_00151	NWMN_1371	-2.34775	2.12924e-32	essential	-2.89925	1.72984e-38	essential
sgRNA0091	entB	SAOUHSC_00152	NWMN_1380	-1.72676	0.0163173	essential	-2.12273	3.34306e-07	essential
sgRNA0092	ipdC	SAOUHSC_00153	NWMN_1384	-4.56153	3.88387e-23	essential	-3.56352	5.87523e-39	essential
sgRNA0093	-	SAOUHSC_00154	NWMN_1412	-6.41086	2.39557e-26	essential	-4.38101	1.1646e-50	essential
sgRNA0094	ptsG	SAOUHSC_00155	NWMN_1417	-2.34522	5.15464e-30	essential	-3.17083	4.58851e-45	essential
sgRNA0095	mupG	SAOUHSC_00156	NWMN_1432	-4.42509	7.84324e-99	essential	-2.7719	1.88528e-40	essential
sgRNA0096	-	SAOUHSC_00161	NWMN_1433	-2.47043	1.16594e-30	essential	-1.52086	2.33143e-05	essential
sgRNA0097	hsdR	SAOUHSC_00162	NWMN_1464	-3.16077	2.22759e-07	essential	-2.77138	1.16853e-28	essential
sgRNA0098	-	SAOUHSC_00163	NWMN_1465	-4.27581	1.48527e-29	essential	-3.6039	2.14933e-69	essential
sgRNA0099	-	SAOUHSC_00167	NWMN_1468	-7.31718	3.99689e-56	essential	-3.17713	4.16799e-120	essential
sgRNA0100	truncated-oppB	SAOUHSC_00168	NWMN_1474	-5.32617	5.24615e-89	essential	-3.00586	1.47201e-35	essential
sgRNA0101	-	SAOUHSC_00169	NWMN_1478	-3.26519	9.23873e-11	essential	-1.50957	0.0392833	essential
sgRNA0102	-	SAOUHSC_00172	NWMN_1501	-2.68737	2.6619e-22	essential	-2.62473	1.61023e-15	essential
sgRNA0103	acpD	SAOUHSC_00173	NWMN_1518	-7.19035	5.57086e-31	essential	-3.4615	4.76541e-68	essential
sgRNA0104	-	SAOUHSC_00174	NWMN_1519	-4.68932	2.2211e-35	essential	-2.63916	8.76881e-25	essential
sgRNA0105	malK	SAOUHSC_00175		-6.61992	4.03396e-13	essential	-3.0643	6.10809e-32	essential
sgRNA0106	malE	SAOUHSC_00176	NWMN_1533	-8.33499	7.16934e-12	essential	-3.75895	1.69433e-50	essential
sgRNA0107	malF	SAOUHSC_00177	NWMN_1546	-4.3662	1.90583e-52	essential	-3.55725	3.19277e-41	essential
sgRNA0108	-	SAOUHSC_00178	NWMN_1549	-4.82655	2.51677e-17	essential	-2.97057	9.52684e-68	essential
sgRNA0109	-	SAOUHSC_00179	NWMN_1557	-2.29466	1.64997e-09	essential	-4.16843	9.77456e-69	essential
sgRNA0110	-	SAOUHSC_00180	NWMN_1558	-8.52102	5.10961e-18	essential	-3.08097	2.05537e-31	essential
sgRNA0111	-	SAOUHSC_00181	NWMN_1562	-3.37588	2.31583e-49	essential	-2.41547	2.43869e-19	essential
sgRNA0112	-	SAOUHSC_00182	NWMN_1567	-4.2181	9.26896e-112	essential	-2.21295	1.57296e-11	essential
sgRNA0113	uhpT	SAOUHSC_00183	NWMN_1574	-5.25602	7.71993e-09	essential	-5.56476	1.95291e-06	essential
sgRNA0114	hptR	SAOUHSC_00184	NWMN_1575	-3.17351	1.04553e-26	essential	-3.53383	2.24722e-42	essential
sgRNA0115	hptS	SAOUHSC_00185	NWMN_1576	-7.38529	3.436e-21	essential	-3.13393	1.88528e-40	essential
sgRNA0116	hptA	SAOUHSC_00186		-4.63781	3.82444e-94	essential	-1.73893	2.83533e-07	essential
sgRNA0117	pflB	SAOUHSC_00187	NWMN_1593	-2.03585	1.26207e-07	essential	-2.96586	2.32531e-31	essential
sgRNA0118	-	SAOUHSC_00189	NWMN_1598	-4.48272	8.4433e-52	essential	-2.8045	1.25938e-26	essential
sgRNA0119	-	SAOUHSC_00190	NWMN_1620	-2.97985	2.66446e-62	essential	-3.01813	1.73278e-44	essential
sgRNA0120	-	SAOUHSC_00191	NWMN_1622	-6.82017	2.19924e-60	essential	-3.08186	2.01962e-61	essential
sgRNA0121	coa	SAOUHSC_00192	NWMN_1632	-4.68196	4.54292e-86	essential	-2.60499	2.96504e-37	essential
sgRNA0122	-	SAOUHSC_00194	NWMN_1635	-3.56222	1.09434e-27	essential	-2.35871	5.89227e-11	essential
sgRNA0123	fadB	SAOUHSC_00196	NWMN_1636	-2.14339	4.56272e-16	essential	-3.54176	1.12895e-60	essential
sgRNA0124	fadD	SAOUHSC_00197	NWMN_1647	-5.08332	3.23488e-36	essential	-3.10903	1.55137e-27	essential
sgRNA0125	fadX	SAOUHSC_00199	NWMN_1651	-7.14673	2.77492e-23	essential	-3.20248	1.52479e-42	essential
sgRNA0126	prsS	SAOUHSC_00200	NWMN_1680	-3.95419	1.15519e-43	essential	-1.48861	1.68544e-05	essential
sgRNA0127	opp-5A	SAOUHSC_00201	NWMN_1826	-3.36637	2.58596e-95	essential	-1.28794	0.00661536	essential
sgRNA0128	-	SAOUHSC_00202	NWMN_1830	-6.51969	5.7242e-48	essential	-2.98516	8.9805e-33	essential
sgRNA0129	hmp	SAOUHSC_00204	NWMN_1836	-3.40866	1.59343e-41	essential	-3.52814	1.472e-23	essential
sgRNA0130	-	SAOUHSC_00205	NWMN_1839	-8.39055	1.16482e-11	essential	-2.84911	6.06032e-11	essential
sgRNA0131	ldh1	SAOUHSC_00206	NWMN_1844	-2.70886	2.2211e-35	essential	-1.4327	0.0190184	essential
sgRNA0132	-	SAOUHSC_00208	NWMN_1851	-3.87874	2.06325e-43	essential	-2.89243	2.04854e-19	essential
sgRNA0133	glcC	SAOUHSC_00209	NWMN_1959	-5.87599	5.69325e-30	essential	-3.61677	1.74554e-56	essential
sgRNA0134	-	SAOUHSC_00211	NWMN_1987	-4.79771	7.88615e-07	essential	-2.25071	7.6142e-05	essential
sgRNA0135	-	SAOUHSC_00213	NWMN_1994	-7.00485	1.15618e-25	essential	-4.12606	1.66342e-25	essential
sgRNA0136	-	SAOUHSC_00214	NWMN_2020	-6.56051	6.06325e-37	essential	-3.523	6.297e-39	essential
sgRNA0137	gatB	SAOUHSC_00215	NWMN_2023	-3.71424	5.9908e-26	essential	-2.16842	2.00073e-07	essential
sgRNA0138	gatC	SAOUHSC_00216	NWMN_2024	-3.94444	3.44192e-07	essential	-2.43282	8.3753e-18	essential
sgRNA0139	gutB	SAOUHSC_00217	NWMN_2031	-4.89005	8.828e-61	essential	-3.96857	1.98734e-46	essential
sgRNA0140	-	SAOUHSC_00218	NWMN_2056	-3.21031	1.69516e-32	essential	-3.17195	1.02051e-12	essential
sgRNA0141	-	SAOUHSC_00219		-5.40458	9.52487e-17	essential	-3.41014	3.73702e-36	essential
sgRNA0142	tarI'	SAOUHSC_00220	NWMN_2120	-7.18701	1.29336e-23	essential	-3.95388	2.33211e-57	essential
sgRNA0143	-	SAOUHSC_00222	NWMN_2130	-3.67631	0.00389671	essential	-2.79614	3.42434e-23	essential
sgRNA0144	tagF	SAOUHSC_00223	NWMN_2163	-3.01159	5.81e-19	essential	-2.60844	1.11195e-10	essential
sgRNA0145	ispD	SAOUHSC_00225	NWMN_2445	-1.958	4.78663e-17	essential	-3.1577	3.82963e-42	essential
sgRNA0146	scdA	SAOUHSC_00229	NWMN_2611	-1.69853	3.20971e-12	essential	-1.57344	0.00022883	essential
sgRNA0147	lytS	SAOUHSC_00230	NWMN_2612	-1.78601	3.65224e-17	essential	-1.55539	1.07469e-07	essential
sgRNA0148	lrgA	SAOUHSC_00232	NWMN_2614	-4.55073	1.24461e-14	essential	-4.69713	1.63e-30	essential
sgRNA0149	bglR	SAOUHSC_00234		-7.04642	1.11796e-29	essential	-2.10752	2.54084e-25	essential
sgRNA0150	-	SAOUHSC_00235	NWMN_tRNA26	-8.12372	2.46379e-21	essential	-3.43781	1.74735e-12	essential
sgRNA0151	-	SAOUHSC_00237	NWMN_tRNA37	-7.09671	7.06553e-08	essential	-2.3988	2.9817e-06	essential
sgRNA0152	rbsK	SAOUHSC_00239	NWMN_tRNA13	-8.10312	8.68153e-11	essential	-3.3163	2.29378e-23	essential
sgRNA0153	rbsD	SAOUHSC_00240	NWMN_tRNA15	-7.43842	3.71165e-09	essential	-3.28087	4.26244e-20	essential
sgRNA0154	rbsU	SAOUHSC_00241	NWMN_0551	-0.623498	1	neutral	-1.51639	0.0123868	essential
sgRNA0155	-	SAOUHSC_00242	NWMN_0555	-1.42419	0.22314	neutral	-2.40592	1.62108e-32	essential
sgRNA0156	-	SAOUHSC_00243	NWMN_0646	0.760491	1	neutral	-1.91417	0.000154701	essential
sgRNA0157	-	SAOUHSC_00244	NWMN_0687	-0.611172	1	neutral	-2.52969	5.73971e-17	essential
sgRNA0158	-	SAOUHSC_00245	NWMN_0728	-0.814462	1	neutral	-1.61618	1.47398e-07	essential
sgRNA0159	-	SAOUHSC_00246	NWMN_0733	0.070181	1	neutral	-2.20587	3.52144e-38	essential
sgRNA0160	-	SAOUHSC_00247	NWMN_0734	-0.0509073	1	neutral	-2.16911	1.13743e-13	essential
sgRNA0161	lytM	SAOUHSC_00248	NWMN_0742	-0.801002	1	neutral	-1.67598	9.79069e-06	essential
sgRNA0162	-	SAOUHSC_00249	NWMN_0875	-1.24572	1	neutral	-3.5939	5.2374e-40	essential
sgRNA0163	-	SAOUHSC_00250	NWMN_1063	-1.70921	0.484037	neutral	-2.34049	1.4038e-05	essential
sgRNA0164	-	SAOUHSC_00251	NWMN_1099	1.17743	0.707033	neutral	-1.92209	2.48078e-12	essential
sgRNA0165	-	SAOUHSC_00253	NWMN_1162	-0.448778	1	neutral	-1.8692	4.0096e-09	essential
sgRNA0166	-	SAOUHSC_00254	NWMN_1266	-0.706715	1	neutral	-2.40535	3.24522e-25	essential
sgRNA0167	-	SAOUHSC_00256		-0.29282	1	neutral	-2.68845	4.08232e-21	essential
sgRNA0168	esxA	SAOUHSC_00257	NWMN_1381	-1.54926	0.195801	neutral	-2.03788	1.7616e-12	essential
sgRNA0169	esaA	SAOUHSC_00258	NWMN_1386	-1.13741	1	neutral	-2.24085	8.07013e-11	essential
sgRNA0170	essA	SAOUHSC_00259	NWMN_1389	0.554234	1	neutral	-2.19767	7.91101e-13	essential
sgRNA0171	esaB	SAOUHSC_00260	NWMN_1430	-0.810396	1	neutral	-1.30045	0.00900424	essential
sgRNA0172	essB	SAOUHSC_00261	NWMN_1435	0.894256	1	neutral	-2.5582	3.78111e-21	essential
sgRNA0173	essC	SAOUHSC_00262	NWMN_1629	-0.47032	1	neutral	-2.36056	2.85836e-09	essential
sgRNA0174	esaC	SAOUHSC_00264	NWMN_2446	-0.360151	1	neutral	-2.42	3.61812e-16	essential
sgRNA0175	esxB	SAOUHSC_00265	NWMN_2603	0.139095	1	neutral	-3.44354	0.00138499	essential
sgRNA0176	esaE	SAOUHSC_00266	NWMN_2609	-0.353538	1	neutral	-1.37254	3.06526e-05	essential
sgRNA0177	esxD	SAOUHSC_00267	NWMN_0606	1.36708	1.16275e-05	costly	0.785996	1	neutral
sgRNA0178	esaD	SAOUHSC_00268	NWMN_0627	1.45386	0.000128788	costly	0.495615	1	neutral
sgRNA0179	esaG	SAOUHSC_00269	NWMN_0630	1.87553	3.75794e-23	costly	0.743229	1	neutral
sgRNA0180	-	SAOUHSC_00270	NWMN_0675	2.28466	6.27228e-35	costly	0.429036	1	neutral
sgRNA0181	-	SAOUHSC_00271	NWMN_0678	1.18493	0.0489839	costly	0.337774	1	neutral
sgRNA0182	-	SAOUHSC_00272		2.42275	1.26418e-10	costly	0.541971	1	neutral
sgRNA0183	-	SAOUHSC_00274	NWMN_0926	2.04827	6.02599e-53	costly	0.759882	1	neutral
sgRNA0184	-	SAOUHSC_00277	NWMN_1673	1.2451	0.0172822	costly	0.472085	1	neutral
sgRNA0185	-	SAOUHSC_00278	NWMN_2467	1.92946	3.85331e-28	costly	0.554811	1	neutral
sgRNA0186	-	SAOUHSC_00279	NWMN_0002	-1.63999	3.0259e-06	essential	-0.433015	1	neutral
sgRNA0187	-	SAOUHSC_00280	NWMN_0189	-1.54192	5.56766e-10	essential	-0.802599	1	neutral
sgRNA0188	-	SAOUHSC_00281	NWMN_0418	-2.31664	4.82138e-17	essential	-1.21623	1	neutral
sgRNA0189	brnQ2	SAOUHSC_00282	NWMN_0420	-1.69454	0.000692569	essential	-1.08237	1	neutral
sgRNA0190	-	SAOUHSC_00284	NWMN_0423	-2.88394	4.08837e-87	essential	-0.482114	1	neutral
sgRNA0191	-	SAOUHSC_00285	NWMN_0464	-3.51019	2.25507e-144	essential	-1.04347	1	neutral
sgRNA0192	-	SAOUHSC_00289	NWMN_0473	-1.53508	1.03369e-06	essential	-0.351641	1	neutral
sgRNA0193	pfoR	SAOUHSC_00290	NWMN_0550	-1.82749	2.33764e-14	essential	-0.517278	1	neutral
sgRNA0194	-	SAOUHSC_00291	NWMN_0623	-2.4452	7.88887e-25	essential	-0.476947	1	neutral
sgRNA0195	psuG	SAOUHSC_00292	NWMN_0723	-2.12939	1.64235e-09	essential	-1.17234	1	neutral
sgRNA0196	-	SAOUHSC_00293	NWMN_0732	-2.90414	3.06607e-18	essential	-1.00722	1	neutral
sgRNA0197	nanT	SAOUHSC_00294	NWMN_0736	-1.41675	0.000402908	essential	-0.84969	1	neutral
sgRNA0198	nanA	SAOUHSC_00295	NWMN_0747	-2.37409	2.72407e-06	essential	-1.37318	0.109737	neutral
sgRNA0199	nanK	SAOUHSC_00296	NWMN_0813	-1.3534	0.0345079	essential	-0.123003	1	neutral
sgRNA0200	nanR	SAOUHSC_00297	NWMN_0836	-2.6405	8.71751e-27	essential	0.107789	1	neutral
sgRNA0201	nanE	SAOUHSC_00298	NWMN_0957	-1.85781	1.67933e-09	essential	-0.41553	1	neutral
sgRNA0202	-	SAOUHSC_00299	NWMN_1107	-2.42399	4.71054e-39	essential	-0.525112	1	neutral
sgRNA0203	gehB	SAOUHSC_00300	NWMN_1110	-1.97569	1.21447e-15	essential	-0.616018	1	neutral
sgRNA0204	-	SAOUHSC_00301	NWMN_1131	-2.9842	1.26132e-14	essential	-2.49884	0.0565443	neutral
sgRNA0205	-	SAOUHSC_00302	NWMN_1153	-4.22754	7.53659e-89	essential	-1.37514	0.0639569	neutral
sgRNA0206	-	SAOUHSC_00304	NWMN_1184	-1.97675	2.21478e-13	essential	-1.04898	1	neutral
sgRNA0207	-	SAOUHSC_00309	NWMN_1190	-1.91143	0.0135544	essential	-1.2343	0.611806	neutral
sgRNA0208	-	SAOUHSC_00313	NWMN_1198	-1.36723	0.00596134	essential	-0.591914	1	neutral
sgRNA0209	mepR	SAOUHSC_00314	NWMN_1377	-1.72563	0.000638771	essential	0.786724	1	neutral
sgRNA0210	mepA	SAOUHSC_00315	NWMN_1400	-1.52285	7.40254e-06	essential	-0.484216	1	neutral
sgRNA0211	mepB	SAOUHSC_00316	NWMN_1411	-3.75293	3.68379e-23	essential	-1.07777	1	neutral
sgRNA0212	glpT	SAOUHSC_00317	NWMN_1470	-1.9195	6.55259e-16	essential	-0.477493	1	neutral
sgRNA0213	-	SAOUHSC_00318	NWMN_1482	-2.02703	1.16886e-18	essential	-1.31837	0.0635496	neutral
sgRNA0214	-	SAOUHSC_00322	NWMN_1489	-3.70572	9.87936e-84	essential	-1.0116	1	neutral
sgRNA0215	-	SAOUHSC_00323	NWMN_1536	-3.32748	4.94757e-35	essential	-0.807107	1	neutral
sgRNA0216	-	SAOUHSC_00324	NWMN_1566	-2.28734	5.56846e-15	essential	-0.616822	1	neutral
sgRNA0217	fepA	SAOUHSC_00325	NWMN_1579	-2.8509	6.19912e-22	essential	-0.656752	1	neutral
sgRNA0218	fepB	SAOUHSC_00326	NWMN_1595	-3.46831	9.98448e-67	essential	-1.70578	0.234769	neutral
sgRNA0219	fepC	SAOUHSC_00327	NWMN_1613	-3.57904	1.99596e-52	essential	-1.12622	1	neutral
sgRNA0220	tatA	SAOUHSC_00329	NWMN_1630	-1.64719	5.19571e-12	essential	0.734013	1	neutral
sgRNA0221	-	SAOUHSC_00330	NWMN_1642	-2.31514	1.86276e-28	essential	-1.04874	1	neutral
sgRNA0222	-	SAOUHSC_00331	NWMN_1667	-1.26729	0.0312371	essential	0.0919693	1	neutral
sgRNA0223	ltrA	SAOUHSC_00335	NWMN_1724	-2.34927	1.45705e-42	essential	-0.352741	1	neutral
sgRNA0224	thl	SAOUHSC_00336	NWMN_1725	-2.37054	5.61185e-53	essential	-0.598504	1	neutral
sgRNA0225	metI	SAOUHSC_00341	NWMN_1728	-2.90163	9.8302e-77	essential	-0.296118	1	neutral
sgRNA0226	parB	SAOUHSC_00342	NWMN_0994	-3.98732	2.55674e-35	essential	0.0323208	1	neutral
sgRNA0227	-	SAOUHSC_00344	NWMN_1857	-2.43013	1.65343e-35	essential	-1.37363	0.0742353	neutral
sgRNA0228	-	SAOUHSC_00347	NWMN_1953	-1.75096	1.59726e-06	essential	-1.165	1	neutral
sgRNA0229	rpsF	SAOUHSC_00348	NWMN_2029	-2.71785	1.59122e-48	essential	-1.14168	1	neutral
sgRNA0230	-	SAOUHSC_00351	NWMN_2237	-1.48524	5.87284e-07	essential	-0.436464	1	neutral
sgRNA0231	-	SAOUHSC_00352	NWMN_2559	-2.40636	8.15318e-30	essential	-1.02942	1	neutral
sgRNA0232	selX	SAOUHSC_00354	NWMN_2613	-1.71729	3.55531e-14	essential	-1.27822	0.0903124	neutral
sgRNA0233	-	SAOUHSC_00355		-3.5086	3.32618e-25	essential	-0.11001	1	neutral
sgRNA0234	-	SAOUHSC_00356		0.19324	1	neutral	-0.0390699	1	neutral
sgRNA0235	-	SAOUHSC_00357	NWMN_0006	0.159713	1	neutral	-0.0346634	1	neutral
sgRNA0236	-	SAOUHSC_00358	NWMN_0007	0.000738166	1	neutral	0.189114	1	neutral
sgRNA0237	-	SAOUHSC_00359	NWMN_0009	0.136532	1	neutral	0.0697897	1	neutral
sgRNA0238	-	SAOUHSC_00360	NWMN_0011	0.086526	1	neutral	0.0608186	1	neutral
sgRNA0239	-	SAOUHSC_00363	NWMN_0012	-0.128788	1	neutral	0.423144	1	neutral
sgRNA0240	ahpC	SAOUHSC_00365	NWMN_0016	-0.0526319	1	neutral	0.0846367	1	neutral
sgRNA0241	nfrA	SAOUHSC_00366	NWMN_0021	0.0950952	1	neutral	0.156568	1	neutral
sgRNA0242	tcyP	SAOUHSC_00367	NWMN_0022	-0.0031355	1	neutral	-0.459386	1	neutral
sgRNA0243	-	SAOUHSC_00368		0.0792073	1	neutral	0.104227	1	neutral
sgRNA0244	-	SAOUHSC_00369	NWMN_0023	-0.0870396	1	neutral	0.0886065	1	neutral
sgRNA0245	-	SAOUHSC_00370		0.0907745	1	neutral	0.0839453	1	neutral
sgRNA0246	-	SAOUHSC_00371	NWMN_0024	-0.00984045	1	neutral	-0.567381	1	neutral
sgRNA0247	xpt	SAOUHSC_00372		-0.0184334	1	neutral	0.255684	1	neutral
sgRNA0248	-	SAOUHSC_00376	NWMN_0027	0.017283	1	neutral	0.153198	1	neutral
sgRNA0249	-	SAOUHSC_00377	NWMN_0028	-0.129617	1	neutral	0.101144	1	neutral
sgRNA0250	-	SAOUHSC_00378	NWMN_0029	0.0326326	1	neutral	0.14886	1	neutral
sgRNA0251	-	SAOUHSC_00380	NWMN_0030	-0.0798841	1	neutral	0.0236932	1	neutral
sgRNA0252	-	SAOUHSC_00382		0.0228312	1	neutral	0.103742	1	neutral
sgRNA0253	ssl1	SAOUHSC_00383	NWMN_0032	0.122309	1	neutral	0.0673989	1	neutral
sgRNA0254	ssl2	SAOUHSC_00384	NWMN_0034	0.100242	1	neutral	0.229902	1	neutral
sgRNA0255	ssl3	SAOUHSC_00386	NWMN_0035	0.06601	1	neutral	0.0664046	1	neutral
sgRNA0256	-	SAOUHSC_00387	NWMN_0036	0.181774	1	neutral	0.0717827	1	neutral
sgRNA0257	ssl4	SAOUHSC_00389	NWMN_0037	0.0346117	1	neutral	-0.0411998	1	neutral
sgRNA0258	ssl5	SAOUHSC_00390	NWMN_0038	0.00921488	1	neutral	0.0548034	1	neutral
sgRNA0259	ssl6	SAOUHSC_00391	NWMN_0039	-0.0233878	1	neutral	0.0195979	1	neutral
sgRNA0260	ssl7	SAOUHSC_00392	NWMN_0040	0.0550542	1	neutral	0.0598226	1	neutral
sgRNA0261	ssl8	SAOUHSC_00393	NWMN_0041	0.101484	1	neutral	-0.0523152	1	neutral
sgRNA0262	ssl9	SAOUHSC_00394	NWMN_0043	0.144361	1	neutral	0.00640863	1	neutral
sgRNA0263	ssl10	SAOUHSC_00395	NWMN_0046	0.013446	1	neutral	0.0710217	1	neutral
sgRNA0264	-	SAOUHSC_00396	NWMN_0047	0.0377267	1	neutral	0.026909	1	neutral
sgRNA0265	hsdS	SAOUHSC_00398	NWMN_0049	0.00484462	1	neutral	0.109274	1	neutral
sgRNA0266	ssl11	SAOUHSC_00399	NWMN_0050	0.0390492	1	neutral	0.0894041	1	neutral
sgRNA0267	-	SAOUHSC_00401	NWMN_0051	0.0872197	1	neutral	0.344275	1	neutral
sgRNA0268	lpl3	SAOUHSC_00402	NWMN_0052	-0.0639621	1	neutral	-0.0710593	1	neutral
sgRNA0269	-	SAOUHSC_00409	NWMN_0053	0.0362901	1	neutral	-0.00757095	1	neutral
sgRNA0270	-	SAOUHSC_00410	NWMN_0054	0.0569555	1	neutral	-0.0602623	1	neutral
sgRNA0271	psma	SAOUHSC_00411	NWMN_0055	0.200879	1	neutral	-0.00326184	1	neutral
sgRNA0272	mpsA	SAOUHSC_00412	NWMN_0056	-0.0313707	1	neutral	0.0899992	1	neutral
sgRNA0273	mpsC	SAOUHSC_00414	NWMN_0059	0.102054	1	neutral	0.116943	1	neutral
sgRNA0274	-	SAOUHSC_00415	NWMN_0060	0.030625	1	neutral	0.0664684	1	neutral
sgRNA0275	-	SAOUHSC_00416	NWMN_0069	0.0283957	1	neutral	0.0414412	1	neutral
sgRNA0276	-	SAOUHSC_00418	NWMN_0070	0.0432159	1	neutral	0.131654	1	neutral
sgRNA0277	-	SAOUHSC_00420	NWMN_0071	0.046661	1	neutral	0.141596	1	neutral
sgRNA0278	mccA	SAOUHSC_00421		-0.0124246	1	neutral	0.135693	1	neutral
sgRNA0279	metN2	SAOUHSC_00423	NWMN_0072	0.00150631	1	neutral	0.062336	1	neutral
sgRNA0280	sle1	SAOUHSC_00427	NWMN_0073	0.0438645	1	neutral	-0.0360441	1	neutral
sgRNA0281	-	SAOUHSC_00428	NWMN_0074	0.0458194	1	neutral	0.0652674	1	neutral
sgRNA0282	-	SAOUHSC_00429	NWMN_0075	-0.0659828	1	neutral	0.0929008	1	neutral
sgRNA0283	-	SAOUHSC_00433	NWMN_0076	0.00690752	1	neutral	0.130088	1	neutral
sgRNA0284	gltC	SAOUHSC_00434	NWMN_0077	0.00563346	1	neutral	0.107314	1	neutral
sgRNA0285	gltB	SAOUHSC_00435	NWMN_0078	0.0717795	1	neutral	0.0301822	1	neutral
sgRNA0286	treP	SAOUHSC_00437	NWMN_0079	-0.0880956	1	neutral	-0.063165	1	neutral
sgRNA0287	treC	SAOUHSC_00438	NWMN_0080	0.133487	1	neutral	-0.0108596	1	neutral
sgRNA0288	treR	SAOUHSC_00439	NWMN_0081	0.0731999	1	neutral	0.0868955	1	neutral
sgRNA0289	-	SAOUHSC_00441	NWMN_0083	-0.0455644	1	neutral	0.385941	1	neutral
sgRNA0290	-	SAOUHSC_00444	NWMN_0084	0.0420272	1	neutral	0.0653989	1	neutral
sgRNA0291	-	SAOUHSC_00450	NWMN_0085	0.0559741	1	neutral	-0.00318064	1	neutral
sgRNA0292	tmk	SAOUHSC_00451	NWMN_0086	-0.0133665	1	neutral	0.0463275	1	neutral
sgRNA0293	pstA	SAOUHSC_00452		-0.112506	1	neutral	0.0940526	1	neutral
sgRNA0294	-	SAOUHSC_00453	NWMN_0087	0.191471	1	neutral	0.0103746	1	neutral
sgRNA0295	holB	SAOUHSC_00454	NWMN_0088	-0.0100617	1	neutral	0.121485	1	neutral
sgRNA0296	-	SAOUHSC_00457	NWMN_0089	-0.0118886	1	neutral	0.0617591	1	neutral
sgRNA0297	-	SAOUHSC_00460	NWMN_0090	0.119818	1	neutral	0.11363	1	neutral
sgRNA0298	metS	SAOUHSC_00461	NWMN_0091	0.0862972	1	neutral	0.0190802	1	neutral
sgRNA0299	rnmV	SAOUHSC_00463	NWMN_0092	0.0445559	1	neutral	0.0561153	1	neutral
sgRNA0300	veg	SAOUHSC_00465	NWMN_0094	0.00182061	1	neutral	0.00290421	1	neutral
sgRNA0301	ipk	SAOUHSC_00466	NWMN_0095	0.0692043	1	neutral	-0.0814347	1	neutral
sgRNA0302	yabJ	SAOUHSC_00468	NWMN_0109	-0.0711078	1	neutral	0.108104	1	neutral
sgRNA0303	-	SAOUHSC_00470	NWMN_0112	0.0113442	1	neutral	0.0506258	1	neutral
sgRNA0304	glmU	SAOUHSC_00471	NWMN_0113	-0.0382501	1	neutral	0.171454	1	neutral
sgRNA0305	prs	SAOUHSC_00472	NWMN_0114	0.0693147	1	neutral	-0.0146845	1	neutral
sgRNA0306	-	SAOUHSC_00473		0.0327681	1	neutral	0.0334079	1	neutral
sgRNA0307	rplY	SAOUHSC_00474	NWMN_0115	0.0116962	1	neutral	0.114342	1	neutral
sgRNA0308	pth	SAOUHSC_00475	NWMN_0116	0.0665022	1	neutral	0.0222529	1	neutral
sgRNA0309	-	SAOUHSC_00483	NWMN_0120	0.0586877	1	neutral	-0.0295335	1	neutral
sgRNA0310	tilS	SAOUHSC_00484	NWMN_0121	0.0839918	1	neutral	0.0661253	1	neutral
sgRNA0311	hpt	SAOUHSC_00485	NWMN_0122	0.106865	1	neutral	0.0403243	1	neutral
sgRNA0312	ftsH	SAOUHSC_00486	NWMN_0123	-0.0179747	1	neutral	0.0411603	1	neutral
sgRNA0313	hslO	SAOUHSC_00487	NWMN_0125	0.00539127	1	neutral	-0.0906623	1	neutral
sgRNA0314	cysK	SAOUHSC_00488	NWMN_0126	-0.029524	1	neutral	0.0041257	1	neutral
sgRNA0315	folP	SAOUHSC_00489	NWMN_0127	-0.0735549	1	neutral	0.0531797	1	neutral
sgRNA0316	-	SAOUHSC_00497	NWMN_0128	0.0934326	1	neutral	0.104275	1	neutral
sgRNA0317	pdxS	SAOUHSC_00499	NWMN_0129	-0.0445164	1	neutral	0.0368	1	neutral
sgRNA0318	nupC	SAOUHSC_00501	NWMN_0130	-0.593711	1	neutral	-0.0583891	1	neutral
sgRNA0319	ctsR	SAOUHSC_00502	NWMN_0131	-0.0319917	1	neutral	-0.148969	1	neutral
sgRNA0320	-	SAOUHSC_00506	NWMN_0132	-0.153686	1	neutral	0.0949036	1	neutral
sgRNA0321	radA	SAOUHSC_00507		0.0433025	1	neutral	0.00468775	1	neutral
sgRNA0322	gltX	SAOUHSC_00509	NWMN_0133	0.131142	1	neutral	0.102395	1	neutral
sgRNA0323	cysE	SAOUHSC_00510	NWMN_0134	0.0510903	1	neutral	0.0995974	1	neutral
sgRNA0324	sigH	SAOUHSC_00515	NWMN_0138	0.187464	1	neutral	0.166355	1	neutral
sgRNA0325	secE	SAOUHSC_00516	NWMN_0139	0.089575	1	neutral	0.134855	1	neutral
sgRNA0326	rplK	SAOUHSC_00518	NWMN_0140	0.151462	1	neutral	0.16282	1	neutral
sgRNA0327	rplA	SAOUHSC_00519	NWMN_0143	0.027243	1	neutral	-0.0542334	1	neutral
sgRNA0328	rplJ	SAOUHSC_00520	NWMN_0144	0.0969278	1	neutral	0.167556	1	neutral
sgRNA0329	rsmC	SAOUHSC_00523	NWMN_0145	-0.0681196	1	neutral	0.0128307	1	neutral
sgRNA0330	rpoB	SAOUHSC_00524	NWMN_0148	0.0348351	1	neutral	-0.034594	1	neutral
sgRNA0331	rpoC	SAOUHSC_00525	NWMN_0149	-0.0131026	1	neutral	0.0453801	1	neutral
sgRNA0332	rplGB	SAOUHSC_00526	NWMN_0150	0.0816304	1	neutral	0.0240223	1	neutral
sgRNA0333	fusA	SAOUHSC_00529	NWMN_0151	-0.0652985	1	neutral	0.0147224	1	neutral
sgRNA0334	tuf	SAOUHSC_00530	NWMN_0152	0.061932	1	neutral	0.218279	1	neutral
sgRNA0335	-	SAOUHSC_00531	NWMN_0153	0.100965	1	neutral	0.105063	1	neutral
sgRNA0336	kbl	SAOUHSC_00532	NWMN_0154	0.0275441	1	neutral	-0.0829247	1	neutral
sgRNA0337	hchA	SAOUHSC_00533	NWMN_0155	-0.0457173	1	neutral	0.0254066	1	neutral
sgRNA0338	araB	SAOUHSC_00534		-0.0297975	1	neutral	0.0890472	1	neutral
sgRNA0339	-	SAOUHSC_00535	NWMN_0156	0.0786513	1	neutral	0.0872824	1	neutral
sgRNA0340	ilvE	SAOUHSC_00536	NWMN_0157	0.551476	1	neutral	-0.0112895	1	neutral
sgRNA0341	-	SAOUHSC_00538	NWMN_0158	0.0392355	1	neutral	0.0370155	1	neutral
sgRNA0342	dgk	SAOUHSC_00540	NWMN_0159	0.0123564	1	neutral	0.179362	1	neutral
sgRNA0343	tadA	SAOUHSC_00541	NWMN_0160	-0.0368602	1	neutral	0.0576334	1	neutral
sgRNA0344	-	SAOUHSC_00542	NWMN_0161	-0.0134966	1	neutral	0.481706	1	neutral
sgRNA0345	sdrC	SAOUHSC_00544	NWMN_0162	0.00267229	1	neutral	-0.195656	1	neutral
sgRNA0346	sdrD	SAOUHSC_00545		-0.301354	1	neutral	-0.150541	1	neutral
sgRNA0347	-	SAOUHSC_00547	NWMN_0164	0.013154	1	neutral	-0.0531196	1	neutral
sgRNA0348	-	SAOUHSC_00548	NWMN_0165	-0.0640934	1	neutral	0.0418753	1	neutral
sgRNA0349	-	SAOUHSC_00551	NWMN_0166	0.384612	1	neutral	-0.0217979	1	neutral
sgRNA0350	nagB	SAOUHSC_00552		0.0128837	1	neutral	0.0738673	1	neutral
sgRNA0351	hxlA	SAOUHSC_00553	NWMN_0168	0.0340343	1	neutral	0.0229129	1	neutral
sgRNA0352	-	SAOUHSC_00555	NWMN_0169	0.0579706	1	neutral	0.0430624	1	neutral
sgRNA0353	proP	SAOUHSC_00556	NWMN_0171	-0.00408919	1	neutral	0.102264	1	neutral
sgRNA0354	vraA	SAOUHSC_00557	NWMN_0172	-0.0293268	1	neutral	-0.0131105	1	neutral
sgRNA0355	vraX	SAOUHSC_00561	NWMN_0173	0.0181198	1	neutral	0.155793	1	neutral
sgRNA0356	pdxK	SAOUHSC_00562	NWMN_0174	-0.0982192	1	neutral	0.211708	1	neutral
sgRNA0357	ung	SAOUHSC_00564	NWMN_0175	-0.849931	1	neutral	-0.659023	1	neutral
sgRNA0358	-	SAOUHSC_00567		0.0459744	1	neutral	0.110982	1	neutral
sgRNA0359	-	SAOUHSC_00569	NWMN_0176	-0.077823	1	neutral	-0.0433371	1	neutral
sgRNA0360	-	SAOUHSC_00572		-0.0419328	1	neutral	0.262324	1	neutral
sgRNA0361	hemQ	SAOUHSC_00573	NWMN_0177	0.0807658	1	neutral	0.0902587	1	neutral
sgRNA0362	eutD	SAOUHSC_00574	NWMN_0178	-0.0311654	1	neutral	0.07504	1	neutral
sgRNA0363	mvaK1	SAOUHSC_00577	NWMN_0179	0.0767593	1	neutral	-0.155217	1	neutral
sgRNA0364	mvaK2	SAOUHSC_00579	NWMN_0180	-0.00878131	1	neutral	0.0159965	1	neutral
sgRNA0365	-	SAOUHSC_00580	NWMN_0181	-0.00126167	1	neutral	0.0153098	1	neutral
sgRNA0366	-	SAOUHSC_00582	NWMN_0182	0.0478238	1	neutral	0.0242193	1	neutral
sgRNA0367	-	SAOUHSC_00584	NWMN_0183	0.0164197	1	neutral	0.0494695	1	neutral
sgRNA0368	-	SAOUHSC_00586		-0.0309215	1	neutral	0.089735	1	neutral
sgRNA0369	-	SAOUHSC_00587	NWMN_0184	-0.0871423	1	neutral	0.0064072	1	neutral
sgRNA0370	-	SAOUHSC_00592	NWMN_0185	-0.0489064	1	neutral	0.0208877	1	neutral
sgRNA0371	-	SAOUHSC_00596	NWMN_0187	0.0594711	1	neutral	-0.0505429	1	neutral
sgRNA0372	-	SAOUHSC_00598	NWMN_0188	-0.0349183	1	neutral	-0.196918	1	neutral
sgRNA0373	-	SAOUHSC_00599	NWMN_0193	0.0393268	1	neutral	0.123158	1	neutral
sgRNA0374	-	SAOUHSC_00600	NWMN_0194	-0.0426642	1	neutral	-0.089523	1	neutral
sgRNA0375	-	SAOUHSC_00602	NWMN_0196	0.0500308	1	neutral	0.186891	1	neutral
sgRNA0376	iolS	SAOUHSC_00603	NWMN_0198	-0.0055012	1	neutral	-0.170777	1	neutral
sgRNA0377	-	SAOUHSC_00604	NWMN_0199	0.0281846	1	neutral	0.113527	1	neutral
sgRNA0378	-	SAOUHSC_00605	NWMN_0201	0.0142475	1	neutral	0.00695878	1	neutral
sgRNA0379	adh1	SAOUHSC_00608	NWMN_0202	0.0635128	1	neutral	0.25046	1	neutral
sgRNA0380	-	SAOUHSC_00610	NWMN_0203	0.0444206	1	neutral	0.106351	1	neutral
sgRNA0381	-	SAOUHSC_00612	NWMN_0204	0.0751795	1	neutral	-0.00240187	1	neutral
sgRNA0382	-	SAOUHSC_00613	NWMN_0205	0.0987435	1	neutral	0.00600093	1	neutral
sgRNA0383	-	SAOUHSC_00614		0.0466886	1	neutral	-0.45038	1	neutral
sgRNA0384	-	SAOUHSC_00615	NWMN_0206	-0.0511944	1	neutral	0.176996	1	neutral
sgRNA0385	-	SAOUHSC_00617	NWMN_0207	0.0272416	1	neutral	-0.00233032	1	neutral
sgRNA0386	-	SAOUHSC_00618	NWMN_0208	-0.00943341	1	neutral	0.0427739	1	neutral
sgRNA0387	-	SAOUHSC_00619	NWMN_0209	0.100939	1	neutral	0.046806	1	neutral
sgRNA0388	sarA	SAOUHSC_00620	NWMN_0210	0.0950724	1	neutral	0.025822	1	neutral
sgRNA0389	-	SAOUHSC_00621	NWMN_0211	0.00703949	1	neutral	0.126971	1	neutral
sgRNA0390	-	SAOUHSC_00622	NWMN_0212	0.0409355	1	neutral	-0.164915	1	neutral
sgRNA0391	-	SAOUHSC_00624	NWMN_0213	0.037666	1	neutral	-0.00316859	1	neutral
sgRNA0392	mnhF2	SAOUHSC_00630	NWMN_0215	0.19987	1	neutral	0.224817	1	neutral
sgRNA0393	-	SAOUHSC_00633	NWMN_0216	0.0448953	1	neutral	0.0565166	1	neutral
sgRNA0394	mntA	SAOUHSC_00637	NWMN_0218	0.0856229	1	neutral	0.0647605	1	neutral
sgRNA0395	mntR	SAOUHSC_00638	NWMN_0219	0.061838	1	neutral	0.0906015	1	neutral
sgRNA0396	-	SAOUHSC_00639	NWMN_0220	0.0284342	1	neutral	-0.0255056	1	neutral
sgRNA0397	tagA	SAOUHSC_00640	NWMN_0221	0.0726924	1	neutral	0.0222319	1	neutral
sgRNA0398	tagH	SAOUHSC_00641		0.00532653	1	neutral	-0.0138091	1	neutral
sgRNA0399	tagG	SAOUHSC_00642	NWMN_0222	0.0536277	1	neutral	-0.0769299	1	neutral
sgRNA0400	tagB	SAOUHSC_00643	NWMN_0223	-0.0239904	1	neutral	-0.113845	1	neutral
sgRNA0401	pbp4	SAOUHSC_00646	NWMN_0224	0.025582	1	neutral	-0.0395426	1	neutral
sgRNA0402	abcA	SAOUHSC_00647	NWMN_0225	-0.0292431	1	neutral	0.0342108	1	neutral
sgRNA0403	nupG	SAOUHSC_00648	NWMN_0226	-0.0260676	1	neutral	-0.0129347	1	neutral
sgRNA0404	-	SAOUHSC_00651	NWMN_0227	-0.00381168	1	neutral	0.0778399	1	neutral
sgRNA0405	fhuC	SAOUHSC_00652	NWMN_0228	0.112132	1	neutral	0.11409	1	neutral
sgRNA0406	dhaK	SAOUHSC_00655	NWMN_0229	-0.0218784	1	neutral	0.0635721	1	neutral
sgRNA0407	-	SAOUHSC_00659	NWMN_0231	-0.0442306	1	neutral	0.0987592	1	neutral
sgRNA0408	-	SAOUHSC_00660	NWMN_0232	1.0023	1	neutral	0.137507	1	neutral
sgRNA0409	-	SAOUHSC_00661	NWMN_0240	0.000714271	1	neutral	0.0781198	1	neutral
sgRNA0410	-	SAOUHSC_00662	NWMN_0243	0.00464739	1	neutral	-0.013082	1	neutral
sgRNA0411	-	SAOUHSC_00663	NWMN_0244	-0.123829	1	neutral	0.0648326	1	neutral
sgRNA0412	graX	SAOUHSC_00664	NWMN_0245	0.0246126	1	neutral	0.206615	1	neutral
sgRNA0413	vraF	SAOUHSC_00667	NWMN_0246	0.0292108	1	neutral	0.134283	1	neutral
sgRNA0414	pitR	SAOUHSC_00669	NWMN_0247	-0.0309705	1	neutral	0.063468	1	neutral
sgRNA0415	-	SAOUHSC_00671	NWMN_0248	0.477221	1	neutral	-0.0241973	1	neutral
sgRNA0416	-	SAOUHSC_00672	NWMN_0249	-0.000885682	1	neutral	0.0562651	1	neutral
sgRNA0417	rbf	SAOUHSC_00673	NWMN_0250	0.0065235	1	neutral	-0.0277196	1	neutral
sgRNA0418	-	SAOUHSC_00675		-0.000189825	1	neutral	0.0369465	1	neutral
sgRNA0419	-	SAOUHSC_00678	NWMN_0252	-0.0200735	1	neutral	0.0538312	1	neutral
sgRNA0420	ccpE	SAOUHSC_00679	NWMN_0253	0.124936	1	neutral	-0.0028372	1	neutral
sgRNA0421	-	SAOUHSC_00683	NWMN_0254	0.0115715	1	neutral	0.00777364	1	neutral
sgRNA0422	-	SAOUHSC_00684	NWMN_0255	-0.0204982	1	neutral	0.178706	1	neutral
sgRNA0423	-	SAOUHSC_00685	NWMN_0256	0.0986422	1	neutral	0.114943	1	neutral
sgRNA0424	-	SAOUHSC_00686	NWMN_0257	0.0962139	1	neutral	0.0291572	1	neutral
sgRNA0425	-	SAOUHSC_00690	NWMN_0258	0.0544005	1	neutral	0.0161872	1	neutral
sgRNA0426	uppP	SAOUHSC_00691	NWMN_0259	0.0721958	1	neutral	-0.255017	1	neutral
sgRNA0427	-	SAOUHSC_00692	NWMN_0260	0.151617	1	neutral	-0.425282	1	neutral
sgRNA0428	mgrA	SAOUHSC_00694	NWMN_0261	0.0455555	1	neutral	-0.038608	1	neutral
sgRNA0429	-	SAOUHSC_00695	NWMN_0262	-0.0889679	1	neutral	0.0354277	1	neutral
sgRNA0430	-	SAOUHSC_00696	NWMN_0314	0.0587618	1	neutral	0.0212005	1	neutral
sgRNA0431	-	SAOUHSC_00698	NWMN_0315	0.0570187	1	neutral	0.113557	1	neutral
sgRNA0432	-	SAOUHSC_00701	NWMN_0316	0.0405036	1	neutral	0.152855	1	neutral
sgRNA0433	-	SAOUHSC_00702	NWMN_0321	0.0641973	1	neutral	0.0893639	1	neutral
sgRNA0434	norA	SAOUHSC_00703	NWMN_0325	0.065531	1	neutral	0.188884	1	neutral
sgRNA0435	-	SAOUHSC_00704	NWMN_0326	-0.000806698	1	neutral	0.0866613	1	neutral
sgRNA0436	ybaK	SAOUHSC_00705	NWMN_0327	0.120021	1	neutral	0.164695	1	neutral
sgRNA0437	fruR	SAOUHSC_00706	NWMN_0328	0.145542	1	neutral	0.149856	1	neutral
sgRNA0438	-	SAOUHSC_00709	NWMN_0329	-0.0236751	1	neutral	0.0597446	1	neutral
sgRNA0439	nagA	SAOUHSC_00710	NWMN_0330	0.112463	1	neutral	-1.66437	0.438366	neutral
sgRNA0440	-	SAOUHSC_00711	NWMN_0333	0.0508684	1	neutral	0.103116	1	neutral
sgRNA0441	-	SAOUHSC_00712		0.0805327	1	neutral	0.0593698	1	neutral
sgRNA0442	csbB	SAOUHSC_00713	NWMN_0335	0.0411872	1	neutral	0.182224	1	neutral
sgRNA0443	saeR	SAOUHSC_00715	NWMN_0336	0.040846	1	neutral	0.111982	1	neutral
sgRNA0444	saeQ	SAOUHSC_00716	NWMN_0337	-0.00162972	1	neutral	0.00346794	1	neutral
sgRNA0445	saeP	SAOUHSC_00717	NWMN_0338	-0.0410279	1	neutral	-0.130812	1	neutral
sgRNA0446	-	SAOUHSC_00718	NWMN_0340	0.0683573	1	neutral	0.0897062	1	neutral
sgRNA0447	queD	SAOUHSC_00720	NWMN_0341	0.0616657	1	neutral	-0.013711	1	neutral
sgRNA0448	queC	SAOUHSC_00721		0.0359218	1	neutral	0.0821317	1	neutral
sgRNA0449	pabA	SAOUHSC_00722	NWMN_0345	0.0603957	1	neutral	0.174131	1	neutral
sgRNA0450	pabB	SAOUHSC_00723	NWMN_0346	-0.219695	1	neutral	-0.562019	1	neutral
sgRNA0451	-	SAOUHSC_00724	NWMN_0351	0.209302	1	neutral	0.142067	1	neutral
sgRNA0452	-	SAOUHSC_00725	NWMN_0353	-0.018979	1	neutral	-0.083422	1	neutral
sgRNA0453	-	SAOUHSC_00726	NWMN_0354	0.0147767	1	neutral	-0.0817066	1	neutral
sgRNA0454	-	SAOUHSC_00727	NWMN_0356	0.0867709	1	neutral	0.114258	1	neutral
sgRNA0455	ltaS	SAOUHSC_00728	NWMN_0360	0.0165313	1	neutral	0.129487	1	neutral
sgRNA0456	-	SAOUHSC_00729	NWMN_0361	0.0324316	1	neutral	0.153145	1	neutral
sgRNA0457	opuBA	SAOUHSC_00731	NWMN_0362	0.0749855	1	neutral	0.0454634	1	neutral
sgRNA0458	hisC	SAOUHSC_00733	NWMN_0363	-0.00803217	1	neutral	0.0944113	1	neutral
sgRNA0459	-	SAOUHSC_00734	NWMN_0364	0.0212668	1	neutral	-0.174635	1	neutral
sgRNA0460	bmrU	SAOUHSC_00736	NWMN_0365	0.117449	1	neutral	0.0304719	1	neutral
sgRNA0461	dtpT	SAOUHSC_00738	NWMN_0366	0.0938092	1	neutral	0.190239	1	neutral
sgRNA0462	queF	SAOUHSC_00739	NWMN_0367	0.00961117	1	neutral	0.115567	1	neutral
sgRNA0463	-	SAOUHSC_00740	NWMN_0368	0.108358	1	neutral	0.0217465	1	neutral
sgRNA0464	nrdI	SAOUHSC_00741	NWMN_0370	0.198053	1	neutral	0.030386	1	neutral
sgRNA0465	nrdF	SAOUHSC_00743	NWMN_0372	-0.11929	1	neutral	-0.0440318	1	neutral
sgRNA0466	-	SAOUHSC_00745	NWMN_0373	-0.0011062	1	neutral	0.0226119	1	neutral
sgRNA0467	sstA	SAOUHSC_00746	NWMN_0374	0.055162	1	neutral	0.270419	1	neutral
sgRNA0468	sstD	SAOUHSC_00749		-0.163508	1	neutral	0.114901	1	neutral
sgRNA0469	murB	SAOUHSC_00752	NWMN_0375	-0.407775	1	neutral	-0.130116	1	neutral
sgRNA0470	-	SAOUHSC_00753	NWMN_0376	0.0258807	1	neutral	-0.067965	1	neutral
sgRNA0471	-	SAOUHSC_00754	NWMN_0377	1.72874	1	neutral	0.233605	1	neutral
sgRNA0472	-	SAOUHSC_00755	NWMN_0382	0.116672	1	neutral	0.0331731	1	neutral
sgRNA0473	-	SAOUHSC_00756	NWMN_0383	0.0333672	1	neutral	0.188469	1	neutral
sgRNA0474	pepT	SAOUHSC_00757	NWMN_0384	-0.00942528	1	neutral	0.0170383	1	neutral
sgRNA0475	-	SAOUHSC_00758		0.0944276	1	neutral	-0.0400214	1	neutral
sgRNA0476	-	SAOUHSC_00759	NWMN_0387	0.031292	1	neutral	0.0966078	1	neutral
sgRNA0477	gdpS	SAOUHSC_00760	NWMN_0388	0.0420135	1	neutral	-0.0203274	1	neutral
sgRNA0478	tagO	SAOUHSC_00762	NWMN_0389	0.143651	1	neutral	-0.00788578	1	neutral
sgRNA0479	-	SAOUHSC_00763	NWMN_0390	0.11321	1	neutral	0.256565	1	neutral
sgRNA0480	fakB1	SAOUHSC_00764		0.0739055	1	neutral	0.24797	1	neutral
sgRNA0481	comFA	SAOUHSC_00765	NWMN_0391	0.17227	1	neutral	0.0397886	1	neutral
sgRNA0482	comFC	SAOUHSC_00766	NWMN_0392	0.044053	1	neutral	0.258481	1	neutral
sgRNA0483	saHPF	SAOUHSC_00767	NWMN_0393	0.0176827	1	neutral	0.0917962	1	neutral
sgRNA0484	secA	SAOUHSC_00769	NWMN_0394	0.0517028	1	neutral	0.145164	1	neutral
sgRNA0485	prfB	SAOUHSC_00771	NWMN_0395	0.164381	1	neutral	0.0310313	1	neutral
sgRNA0486	-	SAOUHSC_00772	NWMN_0396	0.0789142	1	neutral	0.0630618	1	neutral
sgRNA0487	-	SAOUHSC_00773	NWMN_0397	0.153802	1	neutral	0.0923862	1	neutral
sgRNA0488	-	SAOUHSC_00774		-0.181944	1	neutral	0.929512	1	neutral
sgRNA0489	uvrB	SAOUHSC_00776	NWMN_0399	0.233129	1	neutral	0.0682612	1	neutral
sgRNA0490	uvrB2	SAOUHSC_00779	NWMN_0400	0.0311795	1	neutral	0.00150979	1	neutral
sgRNA0491	hprK	SAOUHSC_00781	NWMN_0402	0.059268	1	neutral	0.134542	1	neutral
sgRNA0492	trxB	SAOUHSC_00785	NWMN_0406	-0.0272335	1	neutral	-0.129123	1	neutral
sgRNA0493	-	SAOUHSC_00787	NWMN_0416	0.0514675	1	neutral	0.00865699	1	neutral
sgRNA0494	-	SAOUHSC_00788	NWMN_0417	0.0234959	1	neutral	0.0264688	1	neutral
sgRNA0495	whiA	SAOUHSC_00789		-0.0244177	1	neutral	0.0220105	1	neutral
sgRNA0496	clpP	SAOUHSC_00790		0.116195	1	neutral	0.185271	1	neutral
sgRNA0497	-	SAOUHSC_00792	NWMN_0421	0.241673	1	neutral	-0.00439822	1	neutral
sgRNA0498	-	SAOUHSC_00793		0.0680183	1	neutral	0.0568408	1	neutral
sgRNA0499	gapR	SAOUHSC_00794	NWMN_0424	-0.0864027	1	neutral	0.100981	1	neutral
sgRNA0500	pgk	SAOUHSC_00796	NWMN_0426	0.0206378	1	neutral	0.202152	1	neutral
sgRNA0501	tpiA	SAOUHSC_00797	NWMN_0429	0.170598	1	neutral	-0.0747516	1	neutral
sgRNA0502	eno	SAOUHSC_00799	NWMN_0430	0.0116352	1	neutral	0.114549	1	neutral
sgRNA0503	-	SAOUHSC_00800	NWMN_0431	0.0442716	1	neutral	0.0817159	1	neutral
sgRNA0504	secG	SAOUHSC_00801	NWMN_0434	-0.131384	1	neutral	0.0314658	1	neutral
sgRNA0505	est	SAOUHSC_00802	NWMN_0435	-0.0618407	1	neutral	0.0618972	1	neutral
sgRNA0506	-	SAOUHSC_00805	NWMN_0436	0.076266	1	neutral	0.103852	1	neutral
sgRNA0507	-	SAOUHSC_00807	NWMN_0438	-0.0477949	1	neutral	0.117321	1	neutral
sgRNA0508	-	SAOUHSC_00808	NWMN_0439	0.150672	1	neutral	0.0410803	1	neutral
sgRNA0509	-	SAOUHSC_00810	NWMN_0440	-0.0830155	1	neutral	0.0345283	1	neutral
sgRNA0510	-	SAOUHSC_00811	NWMN_0441	-0.0690035	1	neutral	0.10879	1	neutral
sgRNA0511	clfA	SAOUHSC_00812	NWMN_0445	-0.373661	1	neutral	0.0787504	1	neutral
sgRNA0512	emp	SAOUHSC_00816		0.0577243	1	neutral	-0.262393	1	neutral
sgRNA0513	-	SAOUHSC_00817	NWMN_0451	-0.0506185	1	neutral	0.0648582	1	neutral
sgRNA0514	nuc	SAOUHSC_00818		0.125474	1	neutral	0.0362367	1	neutral
sgRNA0515	cspC	SAOUHSC_00819	NWMN_0455	-0.471835	1	neutral	-0.0970514	1	neutral
sgRNA0516	-	SAOUHSC_00821	NWMN_0457	0.00693313	1	neutral	-0.288036	1	neutral
sgRNA0517	-	SAOUHSC_00822	NWMN_0458	-0.0360917	1	neutral	0.102477	1	neutral
sgRNA0518	-	SAOUHSC_00824	NWMN_0460	-0.139449	1	neutral	0.0725919	1	neutral
sgRNA0519	-	SAOUHSC_00825		-1.00213	1	neutral	-0.010918	1	neutral
sgRNA0520	-	SAOUHSC_00826	NWMN_0465	-0.21725	1	neutral	-0.720429	1	neutral
sgRNA0521	-	SAOUHSC_00827	NWMN_0474	-0.101567	1	neutral	0.0244047	1	neutral
sgRNA0522	-	SAOUHSC_00828	NWMN_0475	-0.152502	1	neutral	0.0686373	1	neutral
sgRNA0523	-	SAOUHSC_00830	NWMN_0476	-0.535488	1	neutral	-0.642097	1	neutral
sgRNA0524	ohrA	SAOUHSC_00831	NWMN_0480	0.24163	1	neutral	0.130741	1	neutral
sgRNA0525	aroD	SAOUHSC_00832	NWMN_0481	0.209422	1	neutral	0.144087	1	neutral
sgRNA0526	-	SAOUHSC_00833	NWMN_0483	-0.163276	1	neutral	-0.0993468	1	neutral
sgRNA0527	-	SAOUHSC_00834	NWMN_0484	0.196934	1	neutral	0.495749	1	neutral
sgRNA0528	-	SAOUHSC_00835		-0.00958765	1	neutral	0.0606347	1	neutral
sgRNA0529	gcvH	SAOUHSC_00836	NWMN_0488	-0.093829	1	neutral	-0.0748737	1	neutral
sgRNA0530	-	SAOUHSC_00840	NWMN_0496	0.00835022	1	neutral	0.275248	1	neutral
sgRNA0531	metN1	SAOUHSC_00842	NWMN_0503	-0.0952573	1	neutral	0.0294689	1	neutral
sgRNA0532	-	SAOUHSC_00846	NWMN_0511	0.030304	1	neutral	0.165606	1	neutral
sgRNA0533	sufC	SAOUHSC_00847	NWMN_0512	-0.0313555	1	neutral	0.195836	1	neutral
sgRNA0534	sufS	SAOUHSC_00849	NWMN_0513	0.0282957	1	neutral	-0.0139579	1	neutral
sgRNA0535	sufB	SAOUHSC_00851	NWMN_0514	-0.0326121	1	neutral	0.120189	1	neutral
sgRNA0536	-	SAOUHSC_00853	NWMN_0515	0.0734381	1	neutral	0.15489	1	neutral
sgRNA0537	-	SAOUHSC_00854	NWMN_0516	0.69497	1	neutral	0.0141955	1	neutral
sgRNA0538	-	SAOUHSC_00857	NWMN_0517	0.166744	1	neutral	0.0550636	1	neutral
sgRNA0539	-	SAOUHSC_00858	NWMN_0519	0.00941474	1	neutral	-0.0179936	1	neutral
sgRNA0540	lipA	SAOUHSC_00861	NWMN_0520	0.032064	1	neutral	0.14314	1	neutral
sgRNA0541	-	SAOUHSC_00862	NWMN_0521	0.0236871	1	neutral	0.0300381	1	neutral
sgRNA0542	-	SAOUHSC_00863	NWMN_0523	0.0459117	1	neutral	0.0220807	1	neutral
sgRNA0543	-	SAOUHSC_00864	NWMN_0524	0.03114	1	neutral	0.0633547	1	neutral
sgRNA0544	-	SAOUHSC_00866	NWMN_0526	-0.0266261	1	neutral	0.135613	1	neutral
sgRNA0545	-	SAOUHSC_00867	NWMN_0527	0.073679	1	neutral	-0.0238397	1	neutral
sgRNA0546	nifU	SAOUHSC_00873	NWMN_0531	-0.379706	1	neutral	-0.890526	1	neutral
sgRNA0547	-	SAOUHSC_00874	NWMN_0532	0.0147811	1	neutral	0.0655179	1	neutral
sgRNA0548	-	SAOUHSC_00875	NWMN_0533	0.0113233	1	neutral	-0.157043	1	neutral
sgRNA0549	-	SAOUHSC_00876	NWMN_0535	0.0364092	1	neutral	-0.0570673	1	neutral
sgRNA0550	ndh2	SAOUHSC_00878	NWMN_0536	-0.0178685	1	neutral	0.165996	1	neutral
sgRNA0551	ampA	SAOUHSC_00879	NWMN_0538	0.10989	1	neutral	0.319511	1	neutral
sgRNA0552	-	SAOUHSC_00880	NWMN_0542	-0.844295	1	neutral	-0.303401	1	neutral
sgRNA0553	-	SAOUHSC_00882	NWMN_0543	-0.00478999	1	neutral	-0.0215485	1	neutral
sgRNA0554	mnhA	SAOUHSC_00889	NWMN_0544	0.0338133	1	neutral	0.0141963	1	neutral
sgRNA0555	kapB	SAOUHSC_00890	NWMN_0547	-0.0430067	1	neutral	0.132727	1	neutral
sgRNA0556	ppiB	SAOUHSC_00891	NWMN_0549	0.137184	1	neutral	-0.0288146	1	neutral
sgRNA0557	-	SAOUHSC_00892	NWMN_0556	-0.216276	1	neutral	-0.0654626	1	neutral
sgRNA0558	-	SAOUHSC_00893	NWMN_0558	-0.0593909	1	neutral	0.0248683	1	neutral
sgRNA0559	rocD	SAOUHSC_00894	NWMN_0559	0.0262414	1	neutral	0.220264	1	neutral
sgRNA0560	gudB	SAOUHSC_00895	NWMN_0561	0.0548539	1	neutral	0.24257	1	neutral
sgRNA0561	-	SAOUHSC_00896	NWMN_0562	0.123553	1	neutral	0.0366378	1	neutral
sgRNA0562	glpQ	SAOUHSC_00897	NWMN_0565	0.0419484	1	neutral	-0.0572151	1	neutral
sgRNA0563	argG	SAOUHSC_00899	NWMN_0567	0.149298	1	neutral	0.0588691	1	neutral
sgRNA0564	pgi	SAOUHSC_00900	NWMN_0569	0.013522	1	neutral	0.0106745	1	neutral
sgRNA0565	-	SAOUHSC_00901	NWMN_0570	-0.586897	1	neutral	0.171175	1	neutral
sgRNA0566	spsB	SAOUHSC_00903		-0.0106874	1	neutral	0.0221084	1	neutral
sgRNA0567	addB	SAOUHSC_00904	NWMN_0571	-0.020696	1	neutral	0.216656	1	neutral
sgRNA0568	-	SAOUHSC_00906	NWMN_0572	0.14532	1	neutral	-0.0074962	1	neutral
sgRNA0569	-	SAOUHSC_00907	NWMN_0573	0.0112882	1	neutral	0.144194	1	neutral
sgRNA0570	-	SAOUHSC_00909	NWMN_0574	0.0445465	1	neutral	0.0572323	1	neutral
sgRNA0571	sufT	SAOUHSC_00910	NWMN_0577	0.104825	1	neutral	0.122297	1	neutral
sgRNA0572	-	SAOUHSC_00911	NWMN_0580	0.0426032	1	neutral	0.231059	1	neutral
sgRNA0573	clpB	SAOUHSC_00912	NWMN_0581	0.0610374	1	neutral	-0.11357	1	neutral
sgRNA0574	-	SAOUHSC_00913	NWMN_0582	0.416729	1	neutral	0.372681	1	neutral
sgRNA0575	-	SAOUHSC_00914	NWMN_0583	0.0772627	1	neutral	0.148888	1	neutral
sgRNA0576	-	SAOUHSC_00915	NWMN_0585	-0.0174862	1	neutral	-0.0335263	1	neutral
sgRNA0577	-	SAOUHSC_00916	NWMN_0586	-0.651351	1	neutral	0.276667	1	neutral
sgRNA0578	-	SAOUHSC_00917	NWMN_0587	-0.0795053	1	neutral	0.162304	1	neutral
sgRNA0579	-	SAOUHSC_00918	NWMN_0588	-0.0771693	1	neutral	-0.138386	1	neutral
sgRNA0580	-	SAOUHSC_00919	NWMN_0590	-0.00538535	1	neutral	0.0493967	1	neutral
sgRNA0581	fabH	SAOUHSC_00920	NWMN_0591	-0.00694214	1	neutral	0.0317135	1	neutral
sgRNA0582	fabF	SAOUHSC_00921	NWMN_0592	0.110172	1	neutral	0.050768	1	neutral
sgRNA0583	-	SAOUHSC_00922	NWMN_0598	-7.67808e-05	1	neutral	-0.114914	1	neutral
sgRNA0584	opp-3B	SAOUHSC_00923	NWMN_0600	0.0504232	1	neutral	0.164876	1	neutral
sgRNA0585	opp-4A	SAOUHSC_00928	NWMN_0603	0.0496122	1	neutral	0.0605908	1	neutral
sgRNA0586	opp-4D	SAOUHSC_00929	NWMN_0604	-0.34844	1	neutral	0.291706	1	neutral
sgRNA0587	opp-4F	SAOUHSC_00930	NWMN_0605	0.0468505	1	neutral	-0.277357	1	neutral
sgRNA0588	opp-4B	SAOUHSC_00931	NWMN_0612	0.452881	1	neutral	0.114155	1	neutral
sgRNA0589	opp-4C	SAOUHSC_00932	NWMN_0613	0.0887769	1	neutral	0.308172	1	neutral
sgRNA0590	trpS	SAOUHSC_00933	NWMN_0614	-0.0973734	1	neutral	0.0894048	1	neutral
sgRNA0591	spxA	SAOUHSC_00934	NWMN_0615	0.117109	1	neutral	0.326476	1	neutral
sgRNA0592	trfA	SAOUHSC_00935	NWMN_0616	-0.049096	1	neutral	0.132511	1	neutral
sgRNA0593	trfB	SAOUHSC_00936	NWMN_0619	-0.00227311	1	neutral	0.185491	1	neutral
sgRNA0594	pepF	SAOUHSC_00937	NWMN_0624	0.110912	1	neutral	-0.0126913	1	neutral
sgRNA0595	-	SAOUHSC_00939	NWMN_0625	0.0550801	1	neutral	0.00221034	1	neutral
sgRNA0596	-	SAOUHSC_00940	NWMN_0626	0.642305	1	neutral	0.21174	1	neutral
sgRNA0597	-	SAOUHSC_00941	NWMN_0632	0.204798	1	neutral	0.301979	1	neutral
sgRNA0598	fabI	SAOUHSC_00947	NWMN_0634	0.0718959	1	neutral	0.653369	1	neutral
sgRNA0599	cozEa	SAOUHSC_00948	NWMN_0635	0.0889324	1	neutral	0.169135	1	neutral
sgRNA0600	-	SAOUHSC_00949	NWMN_0636	0.0564079	1	neutral	0.251091	1	neutral
sgRNA0601	-	SAOUHSC_00950	NWMN_0638	-0.0930978	1	neutral	-0.0232291	1	neutral
sgRNA0602	-	SAOUHSC_00951	NWMN_0640	-0.673631	1	neutral	-0.201637	1	neutral
sgRNA0603	ugtP	SAOUHSC_00953	NWMN_0641	-0.144481	1	neutral	0.00660226	1	neutral
sgRNA0604	murE	SAOUHSC_00954	NWMN_0644	0.0478473	1	neutral	0.164965	1	neutral
sgRNA0605	-	SAOUHSC_00957	NWMN_0645	0.0495201	1	neutral	0.0902119	1	neutral
sgRNA0606	htrA	SAOUHSC_00958	NWMN_0647	-0.176117	1	neutral	-0.0534083	1	neutral
sgRNA0607	-	SAOUHSC_00960	NWMN_0651	0.135762	1	neutral	0.1768	1	neutral
sgRNA0608	comK1	SAOUHSC_00961	NWMN_0652	-0.0877088	1	neutral	-0.0176039	1	neutral
sgRNA0609	lplA1	SAOUHSC_00963	NWMN_0653	0.0560211	1	neutral	0.192398	1	neutral
sgRNA0610	-	SAOUHSC_00964	NWMN_0655	0.3792	1	neutral	-0.248313	1	neutral
sgRNA0611	-	SAOUHSC_00967	NWMN_0656	-0.299944	1	neutral	0.131076	1	neutral
sgRNA0612	-	SAOUHSC_00968	NWMN_0657	0.0251255	1	neutral	0.28871	1	neutral
sgRNA0613	-	SAOUHSC_00971	NWMN_0659	-0.072579	1	neutral	-0.0531128	1	neutral
sgRNA0614	-	SAOUHSC_00972	NWMN_0662	0.0914106	1	neutral	0.108092	1	neutral
sgRNA0615	-	SAOUHSC_00975	NWMN_0663	-0.12979	1	neutral	0.111176	1	neutral
sgRNA0616	-	SAOUHSC_00976	NWMN_0664	0.0726906	1	neutral	0.0569565	1	neutral
sgRNA0617	-	SAOUHSC_00977	NWMN_0665	-0.065926	1	neutral	-0.0214499	1	neutral
sgRNA0618	-	SAOUHSC_00978	NWMN_0666	0.0451021	1	neutral	-0.123636	1	neutral
sgRNA0619	-	SAOUHSC_00979	NWMN_0667	0.107828	1	neutral	0.264009	1	neutral
sgRNA0620	menA	SAOUHSC_00980		-0.0727932	1	neutral	-0.0937761	1	neutral
sgRNA0621	sspC	SAOUHSC_00986	NWMN_0670	-0.000144409	1	neutral	0.70726	1	neutral
sgRNA0622	sspB	SAOUHSC_00987	NWMN_0671	0.062847	1	neutral	0.0495478	1	neutral
sgRNA0623	sspA	SAOUHSC_00988	NWMN_0672	0.135986	1	neutral	-0.201459	1	neutral
sgRNA0624	patA	SAOUHSC_00989	NWMN_0673	0.102155	1	neutral	0.154944	1	neutral
sgRNA0625	-	SAOUHSC_00991	NWMN_0676	0.822058	1	neutral	0.030215	1	neutral
sgRNA0626	-	SAOUHSC_00992	NWMN_0677	0.725053	1	neutral	-0.00851434	1	neutral
sgRNA0627	-	SAOUHSC_00993	NWMN_0680	-0.0111066	1	neutral	0.105344	1	neutral
sgRNA0628	atl	SAOUHSC_00994	NWMN_0681	0.0593867	1	neutral	0.0136939	1	neutral
sgRNA0629	-	SAOUHSC_00995	NWMN_0682	-0.266662	1	neutral	0.304637	1	neutral
sgRNA0630	-	SAOUHSC_00996	NWMN_0683	-0.243536	1	neutral	-0.0152015	1	neutral
sgRNA0631	-	SAOUHSC_00997	NWMN_0684	-0.240767	1	neutral	0.171675	1	neutral
sgRNA0632	fmtA	SAOUHSC_00998		-0.28817	1	neutral	0.160649	1	neutral
sgRNA0633	qoxA	SAOUHSC_01002	NWMN_0685	-0.244288	1	neutral	0.283931	1	neutral
sgRNA0634	-	SAOUHSC_01003	NWMN_0686	-0.196617	1	neutral	0.500959	1	neutral
sgRNA0635	-	SAOUHSC_01005	NWMN_0688	0.0808651	1	neutral	-0.00692134	1	neutral
sgRNA0636	folD	SAOUHSC_01007	NWMN_0690	0.109781	1	neutral	0.228147	1	neutral
sgRNA0637	purE	SAOUHSC_01008	NWMN_0692	0.0788153	1	neutral	-0.0674105	1	neutral
sgRNA0638	thiV	SAOUHSC_01022	NWMN_0693	0.0120626	1	neutral	0.205614	1	neutral
sgRNA0639	-	SAOUHSC_01023	NWMN_0695	0.0656757	1	neutral	0.088946	1	neutral
sgRNA0640	-	SAOUHSC_01025	NWMN_0696	-0.100819	1	neutral	-0.199761	1	neutral
sgRNA0641	-	SAOUHSC_01026	NWMN_0697	0.00126484	1	neutral	0.059707	1	neutral
sgRNA0642	-	SAOUHSC_01027	NWMN_0698	0.085389	1	neutral	-0.0593115	1	neutral
sgRNA0643	ptsH	SAOUHSC_01028		0.0884909	1	neutral	0.0271679	1	neutral
sgRNA0644	-	SAOUHSC_01030	NWMN_0702	0.0951011	1	neutral	0.119622	1	neutral
sgRNA0645	cydA	SAOUHSC_01031	NWMN_0705	0.115746	1	neutral	0.165078	1	neutral
sgRNA0646	trkA	SAOUHSC_01034	NWMN_0708	-0.0289294	1	neutral	0.15933	1	neutral
sgRNA0647	-	SAOUHSC_01037	NWMN_0709	-0.0116641	1	neutral	0.012065	1	neutral
sgRNA0648	def	SAOUHSC_01038	NWMN_0710	-0.178336	1	neutral	0.106276	1	neutral
sgRNA0649	-	SAOUHSC_01039	NWMN_0711	-0.0261843	1	neutral	-0.167434	1	neutral
sgRNA0650	pdhA	SAOUHSC_01040	NWMN_0712	0.114142	1	neutral	0.112158	1	neutral
sgRNA0651	-	SAOUHSC_01044	NWMN_0713	-0.0522478	1	neutral	0.214367	1	neutral
sgRNA0652	-	SAOUHSC_01045	NWMN_0714	-0.0970546	1	neutral	0.162705	1	neutral
sgRNA0653	-	SAOUHSC_01050	NWMN_0715	-0.0486574	1	neutral	-0.769109	1	neutral
sgRNA0654	-	SAOUHSC_01051	NWMN_0716	0.995894	1	neutral	0.85723	1	neutral
sgRNA0655	mntH	SAOUHSC_01053	NWMN_0717	-0.108364	1	neutral	0.135815	1	neutral
sgRNA0656	-	SAOUHSC_01054	NWMN_0718	-0.625636	1	neutral	0.187799	1	neutral
sgRNA0657	imp	SAOUHSC_01055	NWMN_0719	0.00981542	1	neutral	0.0642276	1	neutral
sgRNA0658	-	SAOUHSC_01057	NWMN_0720	-0.0419557	1	neutral	0.18219	1	neutral
sgRNA0659	typA	SAOUHSC_01058	NWMN_0721	-0.0477668	1	neutral	0.0936342	1	neutral
sgRNA0660	-	SAOUHSC_01061		0.0340142	1	neutral	-0.0428061	1	neutral
sgRNA0661	-	SAOUHSC_01062	NWMN_0724	0.0265776	1	neutral	-0.0273271	1	neutral
sgRNA0662	ftsW	SAOUHSC_01063	NWMN_0725	-0.0661193	1	neutral	0.0146182	1	neutral
sgRNA0663	pycA	SAOUHSC_01064	NWMN_0726	-0.0728466	1	neutral	-0.0139516	1	neutral
sgRNA0664	ctaA	SAOUHSC_01065		0.0359448	1	neutral	-0.41577	1	neutral
sgRNA0665	ctaB	SAOUHSC_01066	NWMN_0735	-0.57297	1	neutral	-0.35388	1	neutral
sgRNA0666	-	SAOUHSC_01068	NWMN_0737	0.00830313	1	neutral	0.0625633	1	neutral
sgRNA0667	-	SAOUHSC_01069	NWMN_0738	0.169171	1	neutral	-0.36695	1	neutral
sgRNA0668	-	SAOUHSC_01071	NWMN_0746	0.0976215	1	neutral	0.379648	1	neutral
sgRNA0669	-	SAOUHSC_01072		0.175324	1	neutral	0.144999	1	neutral
sgRNA0670	-	SAOUHSC_01073		-0.000690602	1	neutral	0.214195	1	neutral
sgRNA0671	rsmD	SAOUHSC_01074	NWMN_0753	0.00975562	1	neutral	-0.368987	1	neutral
sgRNA0672	-	SAOUHSC_01076	NWMN_0754	0.229531	1	neutral	0.246174	1	neutral
sgRNA0673	-	SAOUHSC_01077	NWMN_0755	0.0773278	1	neutral	0.0183091	1	neutral
sgRNA0674	isdB	SAOUHSC_01079	NWMN_0756	0.0428476	1	neutral	-0.0903731	1	neutral
sgRNA0675	isdA	SAOUHSC_01081	NWMN_0758	0.19642	1	neutral	0.210978	1	neutral
sgRNA0676	isdC	SAOUHSC_01082	NWMN_0759	-0.0416131	1	neutral	-0.00668959	1	neutral
sgRNA0677	-	SAOUHSC_01087	NWMN_0760	0.127303	1	neutral	0.00773599	1	neutral
sgRNA0678	-	SAOUHSC_01091	NWMN_0761	0.00800095	1	neutral	-0.338896	1	neutral
sgRNA0679	pheS	SAOUHSC_01092	NWMN_0763	-0.0693273	1	neutral	0.173423	1	neutral
sgRNA0680	rnhC	SAOUHSC_01095	NWMN_0764	0.0124624	1	neutral	0.0836051	1	neutral
sgRNA0681	zapA	SAOUHSC_01096		0.149282	1	neutral	0.433523	1	neutral
sgRNA0682	trxA	SAOUHSC_01100	NWMN_0766	-0.0977005	1	neutral	0.0334187	1	neutral
sgRNA0683	-	SAOUHSC_01101	NWMN_0767	-0.0507241	1	neutral	0.028823	1	neutral
sgRNA0684	uvrC	SAOUHSC_01102	NWMN_0768	0.0697978	1	neutral	0.0358853	1	neutral
sgRNA0685	sdhC	SAOUHSC_01103	NWMN_0769	0.0111473	1	neutral	0.14238	1	neutral
sgRNA0686	murI	SAOUHSC_01106	NWMN_0770	0.022281	1	neutral	0.116406	1	neutral
sgRNA0687	-	SAOUHSC_01109	NWMN_0771	0.00795814	1	neutral	0.147867	1	neutral
sgRNA0688	ecb	SAOUHSC_01110	NWMN_0772	-1.01394	1	neutral	0.360101	1	neutral
sgRNA0689	-	SAOUHSC_01111	NWMN_0773	0.140689	1	neutral	-0.111031	1	neutral
sgRNA0690	flr	SAOUHSC_01112	NWMN_0774	-0.00658166	1	neutral	0.194414	1	neutral
sgRNA0691	-	SAOUHSC_01113	NWMN_0775	0.417866	1	neutral	0.468298	1	neutral
sgRNA0692	efb	SAOUHSC_01114	NWMN_0776	0.706318	1	neutral	-0.418744	1	neutral
sgRNA0693	scc	SAOUHSC_01115	NWMN_0778	0.0255679	1	neutral	0.0661335	1	neutral
sgRNA0694	-	SAOUHSC_01119	NWMN_0780	-0.0011843	1	neutral	-0.445552	1	neutral
sgRNA0695	hla	SAOUHSC_01121	NWMN_0784	-0.053191	1	neutral	0.116362	1	neutral
sgRNA0696	-	SAOUHSC_01122	NWMN_0789	-1.42514	0.16623	neutral	-1.23451	0.906248	neutral
sgRNA0697	ssl12	SAOUHSC_01124	NWMN_0790	0.0889551	1	neutral	0.0613526	1	neutral
sgRNA0698	ssl13	SAOUHSC_01125	NWMN_0791	0.08295	1	neutral	-0.0285803	1	neutral
sgRNA0699	ssl14	SAOUHSC_01127		0.0539716	1	neutral	0.350147	1	neutral
sgRNA0700	argF	SAOUHSC_01128	NWMN_0793	0.0391756	1	neutral	-0.0807439	1	neutral
sgRNA0701	arcC1	SAOUHSC_01129	NWMN_0796	0.293508	1	neutral	-2.16446	0.0586916	neutral
sgRNA0702	-	SAOUHSC_01130	NWMN_0797	-0.0433369	1	neutral	0.174837	1	neutral
sgRNA0703	-	SAOUHSC_01131	NWMN_0798	-0.14698	1	neutral	-0.183198	1	neutral
sgRNA0704	eta	SAOUHSC_01133	NWMN_0799	-0.0481397	1	neutral	-0.275993	1	neutral
sgRNA0705	-	SAOUHSC_01134	NWMN_0801	0.0580012	1	neutral	0.141494	1	neutral
sgRNA0706	psmB1	SAOUHSC_01135	NWMN_0807	-0.804428	1	neutral	-0.433757	1	neutral
sgRNA0707	-	SAOUHSC_01137	NWMN_0808	-0.0932672	1	neutral	0.263263	1	neutral
sgRNA0708	-	SAOUHSC_01138	NWMN_0809	0.130199	1	neutral	-0.0640164	1	neutral
sgRNA0709	bshC	SAOUHSC_01139	NWMN_0810	-1.03267	1	neutral	-1.21265	0.84175	neutral
sgRNA0710	-	SAOUHSC_01140	NWMN_0811	-1.04947	1	neutral	-1.28097	0.558203	neutral
sgRNA0711	bshC	SAOUHSC_01141	NWMN_0812	-0.0206454	1	neutral	0.0578189	1	neutral
sgRNA0712	mraZ	SAOUHSC_01142	NWMN_0815	0.076826	1	neutral	-0.326763	1	neutral
sgRNA0713	mraY	SAOUHSC_01146	NWMN_0823	-0.146031	1	neutral	0.168802	1	neutral
sgRNA0714	ftsA	SAOUHSC_01149	NWMN_0824	-0.202567	1	neutral	0.0232829	1	neutral
sgRNA0715	-	SAOUHSC_01152	NWMN_0825	-1.07789	1	neutral	-1.21401	0.980472	neutral
sgRNA0716	sepF	SAOUHSC_01154	NWMN_0826	0.185619	1	neutral	0.0534189	1	neutral
sgRNA0717	-	SAOUHSC_01158	NWMN_0827	0.046654	1	neutral	0.0598102	1	neutral
sgRNA0718	ileS	SAOUHSC_01159	NWMN_0828	0.0383341	1	neutral	0.0726466	1	neutral
sgRNA0719	-	SAOUHSC_01160		0.0977233	1	neutral	0.0676227	1	neutral
sgRNA0720	lspA	SAOUHSC_01162	NWMN_0830	0.0836726	1	neutral	-0.0351395	1	neutral
sgRNA0721	pyrR	SAOUHSC_01164	NWMN_0832	-0.0116448	1	neutral	-0.0199691	1	neutral
sgRNA0722	pyrP	SAOUHSC_01165	NWMN_0834	0.13215	1	neutral	0.0622627	1	neutral
sgRNA0723	pyrF	SAOUHSC_01171	NWMN_0837	0.00464067	1	neutral	-1.30627	0.0630094	neutral
sgRNA0724	-	SAOUHSC_01173	NWMN_0839	0.057245	1	neutral	-0.636369	1	neutral
sgRNA0725	-	SAOUHSC_01174	NWMN_0840	0.0209714	1	neutral	-0.0721651	1	neutral
sgRNA0726	-	SAOUHSC_01175	NWMN_0842	0.337628	1	neutral	0.191197	1	neutral
sgRNA0727	gmk	SAOUHSC_01176	NWMN_0843	0.083148	1	neutral	-0.455278	1	neutral
sgRNA0728	coaBC	SAOUHSC_01178	NWMN_0844	-0.0573334	1	neutral	0.19475	1	neutral
sgRNA0729	-	SAOUHSC_01180	NWMN_0845	0.0326873	1	neutral	0.050162	1	neutral
sgRNA0730	-	SAOUHSC_01181	NWMN_0846	0.0379903	1	neutral	0.0885171	1	neutral
sgRNA0731	def2	SAOUHSC_01182	NWMN_0847	0.0171321	1	neutral	0.0140334	1	neutral
sgRNA0732	rsgA	SAOUHSC_01188	NWMN_0848	0.0893377	1	neutral	-0.0129261	1	neutral
sgRNA0733	rpmB	SAOUHSC_01191	NWMN_0849	0.0332058	1	neutral	-0.00363887	1	neutral
sgRNA0734	-	SAOUHSC_01192	NWMN_0850	-0.0764109	1	neutral	-0.0820005	1	neutral
sgRNA0735	recG	SAOUHSC_01194	NWMN_0851	-0.0289805	1	neutral	0.075225	1	neutral
sgRNA0736	fapR	SAOUHSC_01196		0.0625525	1	neutral	-0.0802477	1	neutral
sgRNA0737	-	SAOUHSC_01200	NWMN_0853	0.0668029	1	neutral	-0.612951	1	neutral
sgRNA0738	acpP	SAOUHSC_01201	NWMN_0854	-1.6563	0.156861	neutral	-0.954543	1	neutral
sgRNA0739	rnc	SAOUHSC_01203	NWMN_0855	0.0483103	1	neutral	-0.0986191	1	neutral
sgRNA0740	smc	SAOUHSC_01204	NWMN_0856	0.0385024	1	neutral	-0.0175673	1	neutral
sgRNA0741	rpsP	SAOUHSC_01208	NWMN_0861	0.0893635	1	neutral	0.0878274	1	neutral
sgRNA0742	rimM	SAOUHSC_01209	NWMN_0862	0.0320175	1	neutral	-0.0889432	1	neutral
sgRNA0743	rplS	SAOUHSC_01211	NWMN_0863	0.011673	1	neutral	0.149008	1	neutral
sgRNA0744	-	SAOUHSC_01212	NWMN_0864	-0.0330891	1	neutral	0.0292254	1	neutral
sgRNA0745	-	SAOUHSC_01213	NWMN_0865	0.0299353	1	neutral	0.0627425	1	neutral
sgRNA0746	rbgA	SAOUHSC_01214	NWMN_0868	0.127654	1	neutral	0.164725	1	neutral
sgRNA0747	sucC	SAOUHSC_01216	NWMN_0869	0.0606588	1	neutral	0.954431	1	neutral
sgRNA0748	lytN	SAOUHSC_01219	NWMN_0870	-0.0231728	1	neutral	0.0553005	1	neutral
sgRNA0749	fmhC	SAOUHSC_01220	NWMN_0873	-1.30621	1	neutral	0.210559	1	neutral
sgRNA0750	dprA	SAOUHSC_01221	NWMN_0874	-0.170185	1	neutral	-0.0835573	1	neutral
sgRNA0751	topA	SAOUHSC_01222	NWMN_0882	0.24351	1	neutral	-0.212923	1	neutral
sgRNA0752	gid	SAOUHSC_01223	NWMN_0883	0.00836664	1	neutral	0.148988	1	neutral
sgRNA0753	xerC	SAOUHSC_01224	NWMN_0884	0.0297167	1	neutral	0.00369045	1	neutral
sgRNA0754	rpsB	SAOUHSC_01232	NWMN_0885	-0.0198039	1	neutral	-0.00969719	1	neutral
sgRNA0755	pyrH	SAOUHSC_01235	NWMN_0887	0.598081	1	neutral	-1.23399	0.757878	neutral
sgRNA0756	uppS	SAOUHSC_01237	NWMN_0891	-0.832493	1	neutral	0.0720632	1	neutral
sgRNA0757	rasP	SAOUHSC_01239	NWMN_0892	0.0268255	1	neutral	0.15647	1	neutral
sgRNA0758	polC	SAOUHSC_01241	NWMN_0894	-0.0293865	1	neutral	0.0197059	1	neutral
sgRNA0759	rimP	SAOUHSC_01242	NWMN_0895	0.0111666	1	neutral	0.0883904	1	neutral
sgRNA0760	rbfA	SAOUHSC_01247	NWMN_0897	0.971778	1	neutral	0.397896	1	neutral
sgRNA0761	truB	SAOUHSC_01248	NWMN_0898	-0.198715	1	neutral	-0.95123	1	neutral
sgRNA0762	ribC	SAOUHSC_01249		0.0033698	1	neutral	0.321199	1	neutral
sgRNA0763	rpsO	SAOUHSC_01250	NWMN_0901	0.0522389	1	neutral	-0.120855	1	neutral
sgRNA0764	pnpA	SAOUHSC_01251	NWMN_0904	0.0568935	1	neutral	0.0139853	1	neutral
sgRNA0765	rnjB	SAOUHSC_01252	NWMN_0905	0.443071	1	neutral	0.204374	1	neutral
sgRNA0766	-	SAOUHSC_01254	NWMN_0907	0.124759	1	neutral	-0.0940655	1	neutral
sgRNA0767	-	SAOUHSC_01255	NWMN_0908	0.0747926	1	neutral	0.153726	1	neutral
sgRNA0768	-	SAOUHSC_01258		-0.148685	1	neutral	-0.142513	1	neutral
sgRNA0769	cinA	SAOUHSC_01261	NWMN_0909	0.0241081	1	neutral	-0.0900619	1	neutral
sgRNA0770	recA	SAOUHSC_01262	NWMN_0910	0.0568685	1	neutral	0.33808	1	neutral
sgRNA0771	rny/cvfA	SAOUHSC_01263	NWMN_0911	-0.799344	1	neutral	-0.331172	1	neutral
sgRNA0772	-	SAOUHSC_01264	NWMN_0916	-0.038466	1	neutral	0.0641793	1	neutral
sgRNA0773	-	SAOUHSC_01265	NWMN_0917	-0.0762061	1	neutral	0.122011	1	neutral
sgRNA0774	-	SAOUHSC_01266	NWMN_0918	-0.0985778	1	neutral	0.183008	1	neutral
sgRNA0775	-	SAOUHSC_01268	NWMN_0919	0.080035	1	neutral	0.0679744	1	neutral
sgRNA0776	miaB	SAOUHSC_01269	NWMN_0920	0.0671848	1	neutral	0.139524	1	neutral
sgRNA0777	mutS	SAOUHSC_01272	NWMN_0921	0.0536385	1	neutral	0.0722573	1	neutral
sgRNA0778	mutL	SAOUHSC_01273		0.0592802	1	neutral	0.160063	1	neutral
sgRNA0779	glpP	SAOUHSC_01274	NWMN_0922	-0.21514	1	neutral	-0.0361915	1	neutral
sgRNA0780	glpF	SAOUHSC_01275	NWMN_0923	0.0595603	1	neutral	-1.52232	0.702221	neutral
sgRNA0781	glpK	SAOUHSC_01276	NWMN_0924	-0.288744	1	neutral	-0.134228	1	neutral
sgRNA0782	glpD	SAOUHSC_01278	NWMN_0925	-0.0871517	1	neutral	0.366409	1	neutral
sgRNA0783	-	SAOUHSC_01279	NWMN_0930	-0.808308	1	neutral	-0.931162	1	neutral
sgRNA0784	bsaA	SAOUHSC_01282		0.177701	1	neutral	-0.0359972	1	neutral
sgRNA0785	hflX	SAOUHSC_01283	NWMN_0931	0.490651	1	neutral	0.137744	1	neutral
sgRNA0786	glnR	SAOUHSC_01285	NWMN_0932	-0.173076	1	neutral	-0.410254	1	neutral
sgRNA0787	-	SAOUHSC_01288	NWMN_0933	0.0472571	1	neutral	0.0285177	1	neutral
sgRNA0788	-	SAOUHSC_01289	NWMN_0945	0.161164	1	neutral	-0.313992	1	neutral
sgRNA0789	-	SAOUHSC_01290		0.0162045	1	neutral	-0.12658	1	neutral
sgRNA0790	-	SAOUHSC_01292	NWMN_0946	-0.0148572	1	neutral	-0.202793	1	neutral
sgRNA0791	-	SAOUHSC_01293	NWMN_0947	0.0698921	1	neutral	0.123476	1	neutral
sgRNA0792	-	SAOUHSC_01295	NWMN_0948	0.0863838	1	neutral	0.111854	1	neutral
sgRNA0793	-	SAOUHSC_01296	NWMN_0949	0.33728	1	neutral	-1.25782	0.113188	neutral
sgRNA0794	-	SAOUHSC_01297	NWMN_0951	-0.0272847	1	neutral	0.0132269	1	neutral
sgRNA0795	-	SAOUHSC_01298	NWMN_0952	0.291425	1	neutral	0.190385	1	neutral
sgRNA0796	-	SAOUHSC_01300	NWMN_0954	-0.219308	1	neutral	-0.0631364	1	neutral
sgRNA0797	-	SAOUHSC_01303	NWMN_0958	-0.0996901	1	neutral	-0.115192	1	neutral
sgRNA0798	-	SAOUHSC_01307	NWMN_0963	0.104375	1	neutral	0.181587	1	neutral
sgRNA0799	-	SAOUHSC_01309	NWMN_0964	-0.256014	1	neutral	0.373847	1	neutral
sgRNA0800	cls1	SAOUHSC_01310	NWMN_0969	-0.00561315	1	neutral	0.0956069	1	neutral
sgRNA0801	-	SAOUHSC_01311	NWMN_0970	0.179443	1	neutral	-0.0458771	1	neutral
sgRNA0802	-	SAOUHSC_01312	NWMN_0971	-0.138032	1	neutral	0.0178684	1	neutral
sgRNA0803	-	SAOUHSC_01313	NWMN_0972	0.087694	1	neutral	-0.00398828	1	neutral
sgRNA0804	-	SAOUHSC_01315	NWMN_0973	0.0642475	1	neutral	0.0639977	1	neutral
sgRNA0805	nuc2	SAOUHSC_01316		-0.0104211	1	neutral	0.176145	1	neutral
sgRNA0806	-	SAOUHSC_01317	NWMN_0974	-0.509904	1	neutral	-0.764194	1	neutral
sgRNA0807	-	SAOUHSC_01318	NWMN_0976	0.125852	1	neutral	0.215475	1	neutral
sgRNA0808	thrD	SAOUHSC_01319	NWMN_0979	0.081323	1	neutral	0.149325	1	neutral
sgRNA0809	hom	SAOUHSC_01320	NWMN_0980	-0.662749	1	neutral	-0.308272	1	neutral
sgRNA0810	-	SAOUHSC_01323	NWMN_0981	-0.990166	1	neutral	-0.513742	1	neutral
sgRNA0811	-	SAOUHSC_01325		0.107438	1	neutral	0.035941	1	neutral
sgRNA0812	-	SAOUHSC_01326	NWMN_0983	0.641614	1	neutral	0.191336	1	neutral
sgRNA0813	katA	SAOUHSC_01327	NWMN_0984	-0.0486584	1	neutral	0.136962	1	neutral
sgRNA0814	rpsN	SAOUHSC_01329	NWMN_0985	0.0194202	1	neutral	0.00784357	1	neutral
sgRNA0815	guaC	SAOUHSC_01330	NWMN_0986	-0.115296	1	neutral	-0.0852223	1	neutral
sgRNA0816	-	SAOUHSC_01332	NWMN_0987	-0.0718535	1	neutral	-0.231569	1	neutral
sgRNA0817	lexA	SAOUHSC_01333	NWMN_0989	-0.0635287	1	neutral	0.106127	1	neutral
sgRNA0818	-	SAOUHSC_01334	NWMN_0990	-1.00176	1	neutral	-1.12674	1	neutral
sgRNA0819	-	SAOUHSC_01336	NWMN_1040	0.0593335	1	neutral	-0.0774944	1	neutral
sgRNA0820	tkt	SAOUHSC_01337	NWMN_1041	0.13705	1	neutral	0.00725877	1	neutral
sgRNA0821	-	SAOUHSC_01338	NWMN_1042	-0.0445263	1	neutral	0.104661	1	neutral
sgRNA0822	-	SAOUHSC_01339		0.0358824	1	neutral	-0.251819	1	neutral
sgRNA0823	-	SAOUHSC_01340	NWMN_1048	-0.122259	1	neutral	-0.302275	1	neutral
sgRNA0824	sbcD	SAOUHSC_01341	NWMN_1051	0.0170199	1	neutral	-0.0558078	1	neutral
sgRNA0825	-	SAOUHSC_01344	NWMN_1053	-0.20678	1	neutral	-0.369183	1	neutral
sgRNA0826	opuD	SAOUHSC_01346		0.0857111	1	neutral	0.134352	1	neutral
sgRNA0827	citB	SAOUHSC_01347	NWMN_1058			neutral	-0.00688089	1	neutral
sgRNA0828	-	SAOUHSC_01348	NWMN_1060	-0.427915	1	neutral	-0.186991	1	neutral
sgRNA0829	-	SAOUHSC_01349		-0.0689205	1	neutral	0.124111	1	neutral
sgRNA0830	plsY	SAOUHSC_01350	NWMN_1066	-0.159182	1	neutral	-0.348617	1	neutral
sgRNA0831	parE	SAOUHSC_01351		-0.0151428	1	neutral	0.0537736	1	neutral
sgRNA0832	-	SAOUHSC_01353	NWMN_1067	0.0504536	1	neutral	0.0201429	1	neutral
sgRNA0833	alsT	SAOUHSC_01354	NWMN_1068	0.0106572	1	neutral	0.0976843	1	neutral
sgRNA0834	glcT	SAOUHSC_01356	NWMN_1069	0.0145275	1	neutral	0.00722889	1	neutral
sgRNA0835	fmtC	SAOUHSC_01359	NWMN_1070	0.0384255	1	neutral	0.129419	1	neutral
sgRNA0836	msrA2	SAOUHSC_01360	NWMN_1071	0.0452801	1	neutral	0.139242	1	neutral
sgRNA0837	msrR	SAOUHSC_01361	NWMN_1073	0.00844445	1	neutral	-0.00178238	1	neutral
sgRNA0838	dmpI	SAOUHSC_01362		0.0753122	1	neutral	0.00770855	1	neutral
sgRNA0839	-	SAOUHSC_01363	NWMN_1075	-0.0253909	1	neutral	0.10167	1	neutral
sgRNA0840	tyrA	SAOUHSC_01364	NWMN_1076	0.018472	1	neutral	0.270322	1	neutral
sgRNA0841	-	SAOUHSC_01365	NWMN_1077	0.0950423	1	neutral	0.128144	1	neutral
sgRNA0842	trpE	SAOUHSC_01366	NWMN_1078	0.156629	1	neutral	0.0784777	1	neutral
sgRNA0843	trpG	SAOUHSC_01367	NWMN_1079	0.140511	1	neutral	0.389083	1	neutral
sgRNA0844	trpD	SAOUHSC_01368	NWMN_1080	-0.0661819	1	neutral	-0.00305445	1	neutral
sgRNA0845	trpC	SAOUHSC_01369		-0.00701	1	neutral	0.231022	1	neutral
sgRNA0846	trpF	SAOUHSC_01370	NWMN_1082	-0.0669254	1	neutral	0.0193586	1	neutral
sgRNA0847	trpB	SAOUHSC_01371	NWMN_1083	0.00929434	1	neutral	0.111662	1	neutral
sgRNA0848	trpA	SAOUHSC_01372	NWMN_1084	0.164704	1	neutral	0.0786263	1	neutral
sgRNA0849	femA	SAOUHSC_01373	NWMN_1085	0.122261	1	neutral	0.0134708	1	neutral
sgRNA0850	-	SAOUHSC_01375	NWMN_1086	0.00170937	1	neutral	0.0205017	1	neutral
sgRNA0851	-	SAOUHSC_01376	NWMN_1087	0.098002	1	neutral	-0.0539932	1	neutral
sgRNA0852	opp-2F	SAOUHSC_01377		0.126274	1	neutral	0.10601	1	neutral
sgRNA0853	opp-2D	SAOUHSC_01378		0.0434651	1	neutral	0.0480953	1	neutral
sgRNA0854	opp-2C	SAOUHSC_01379	NWMN_1097	0.0881366	1	neutral	0.321434	1	neutral
sgRNA0855	opp-2B	SAOUHSC_01380	NWMN_1105	0.115053	1	neutral	0.124031	1	neutral
sgRNA0856	-	SAOUHSC_01381	NWMN_1109	-1.06702	1	neutral	-0.312507	1	neutral
sgRNA0857	-	SAOUHSC_01382	NWMN_1115	-0.0357143	1	neutral	-0.220201	1	neutral
sgRNA0858	-	SAOUHSC_01383	NWMN_1117	-0.0129887	1	neutral	-0.228316	1	neutral
sgRNA0859	pstS	SAOUHSC_01389	NWMN_1118	0.0907875	1	neutral	0.176261	1	neutral
sgRNA0860	cvfB	SAOUHSC_01391	NWMN_1119	-0.163754	1	neutral	-0.764862	1	neutral
sgRNA0861	-	SAOUHSC_01392	NWMN_1123	0.0701102	1	neutral	0.0891428	1	neutral
sgRNA0862	lysC	SAOUHSC_01394	NWMN_1124	-0.0305505	1	neutral	-0.0993696	1	neutral
sgRNA0863	lysA	SAOUHSC_01401	NWMN_1134	-0.211724	1	neutral	-0.247972	1	neutral
sgRNA0864	msa	SAOUHSC_01402	NWMN_1135	0.00121168	1	neutral	-0.880538	1	neutral
sgRNA0865	cspA	SAOUHSC_01403	NWMN_1137	0.140496	1	neutral	-0.0306512	1	neutral
sgRNA0866	-	SAOUHSC_01404		0.0046877	1	neutral	-0.822679	1	neutral
sgRNA0867	-	SAOUHSC_01405		-0.0346626	1	neutral	0.133567	1	neutral
sgRNA0868	acyP	SAOUHSC_01406	NWMN_1152	0.0130512	1	neutral	0.0964455	1	neutral
sgRNA0869	-	SAOUHSC_01410	NWMN_1155	-0.137365	1	neutral	0.0348385	1	neutral
sgRNA0870	brnQ3	SAOUHSC_01411	NWMN_1157	0.0557904	1	neutral	-0.00740436	1	neutral
sgRNA0871	-	SAOUHSC_01413	NWMN_1158	-0.021978	1	neutral	0.100632	1	neutral
sgRNA0872	-	SAOUHSC_01414	NWMN_1159	0.071427	1	neutral	0.05398	1	neutral
sgRNA0873	-	SAOUHSC_01415	NWMN_1160	-1.02587	1	neutral	-0.468996	1	neutral
sgRNA0874	sucA	SAOUHSC_01418	NWMN_1161	-0.874093	1	neutral	-0.334142	1	neutral
sgRNA0875	arlR	SAOUHSC_01420	NWMN_1179	-0.560498	1	neutral	-0.0432705	1	neutral
sgRNA0876	-	SAOUHSC_01421	NWMN_1180	-0.483521	1	neutral	-0.196738	1	neutral
sgRNA0877	-	SAOUHSC_01422	NWMN_1183	-1.40191	0.0650609	neutral	-1.00094	1	neutral
sgRNA0878	-	SAOUHSC_01425	NWMN_1186	-0.213064	1	neutral	-0.234728	1	neutral
sgRNA0879	ctpA	SAOUHSC_01427	NWMN_1187	-0.763141	1	neutral	-0.0113038	1	neutral
sgRNA0880	-	SAOUHSC_01428	NWMN_1193	0.0250541	1	neutral	0.203312	1	neutral
sgRNA0881	msrA1	SAOUHSC_01432	NWMN_1194	-0.751214	1	neutral	-1.18276	1	neutral
sgRNA0882	dfrA	SAOUHSC_01434	NWMN_1195	-1.0659	1	neutral	-0.61367	1	neutral
sgRNA0883	thyA	SAOUHSC_01435	NWMN_1196	-0.00488304	1	neutral	-0.0302177	1	neutral
sgRNA0884	-	SAOUHSC_01439	NWMN_1197	-0.873045	1	neutral	-0.640326	1	neutral
sgRNA0885	-	SAOUHSC_01440	NWMN_1200	-0.0627602	1	neutral	0.232861	1	neutral
sgRNA0886	-	SAOUHSC_01442	NWMN_1201	-0.036049	1	neutral	-0.165081	1	neutral
sgRNA0887	rnhA	SAOUHSC_01443	NWMN_1204	0.164975	1	neutral	-0.139207	1	neutral
sgRNA0888	ebh	SAOUHSC_01447	NWMN_1205	0.227729	1	neutral	0.0946625	1	neutral
sgRNA0889	norB	SAOUHSC_01448	NWMN_1206	0.142362	1	neutral	0.0718987	1	neutral
sgRNA0890	ald1	SAOUHSC_01452	NWMN_1207	-0.0279275	1	neutral	0.0809596	1	neutral
sgRNA0891	dynA	SAOUHSC_01455	NWMN_1208	-0.145228	1	neutral	-0.112704	1	neutral
sgRNA0892	-	SAOUHSC_01456	NWMN_1209	-0.10918	1	neutral	0.355806	1	neutral
sgRNA0893	-	SAOUHSC_01458	NWMN_1210	0.0294964	1	neutral	-0.0704348	1	neutral
sgRNA0894	-	SAOUHSC_01460	NWMN_1213	-0.0478645	1	neutral	-0.138412	1	neutral
sgRNA0895	-	SAOUHSC_01464	NWMN_1214	-0.229507	1	neutral	-0.120119	1	neutral
sgRNA0896	recU	SAOUHSC_01466		0.0806538	1	neutral	-0.0131193	1	neutral
sgRNA0897	dnaD	SAOUHSC_01470		0.152597	1	neutral	0.0873166	1	neutral
sgRNA0898	asnC	SAOUHSC_01471	NWMN_1219	0.0669006	1	neutral	0.0865115	1	neutral
sgRNA0899	papS	SAOUHSC_01474	NWMN_1220	0.0582996	1	neutral	-0.098113	1	neutral
sgRNA0900	bshA	SAOUHSC_01475		-0.00483601	1	neutral	0.0446805	1	neutral
sgRNA0901	-	SAOUHSC_01476	NWMN_1222	0.175758	1	neutral	0.0847613	1	neutral
sgRNA0902	-	SAOUHSC_01477	NWMN_1223	0.0404756	1	neutral	0.113994	1	neutral
sgRNA0903	-	SAOUHSC_01478	NWMN_1224	0.0184902	1	neutral	0.0476152	1	neutral
sgRNA0904	-	SAOUHSC_01479		-0.228737	1	neutral	-0.566209	1	neutral
sgRNA0905	-	SAOUHSC_01480		0.00953452	1	neutral	0.189548	1	neutral
sgRNA0906	aroA	SAOUHSC_01481	NWMN_1225	0.0692727	1	neutral	0.169776	1	neutral
sgRNA0907	aroB	SAOUHSC_01482	NWMN_1228	0.0634547	1	neutral	0.220994	1	neutral
sgRNA0908	aroC	SAOUHSC_01483		-0.00722249	1	neutral	0.176111	1	neutral
sgRNA0909	-	SAOUHSC_01484	NWMN_1230	0.12609	1	neutral	0.0578858	1	neutral
sgRNA0910	ndk	SAOUHSC_01485	NWMN_1231	-0.0772433	1	neutral	0.187486	1	neutral
sgRNA0911	ubiE	SAOUHSC_01487	NWMN_1232	0.0312371	1	neutral	0.0359568	1	neutral
sgRNA0912	-	SAOUHSC_01488	NWMN_1233	0.0550593	1	neutral	-0.250357	1	neutral
sgRNA0913	-	SAOUHSC_01489	NWMN_1235	0.0743755	1	neutral	-0.0152466	1	neutral
sgRNA0914	hup	SAOUHSC_01490	NWMN_1236	0.279066	1	neutral	0.108244	1	neutral
sgRNA0915	engA	SAOUHSC_01492	NWMN_1237	0.0331625	1	neutral	0.139597	1	neutral
sgRNA0916	rpsA	SAOUHSC_01493	NWMN_1238	0.105838	1	neutral	0.0770435	1	neutral
sgRNA0917	-	SAOUHSC_01494	NWMN_1239	0.0945464	1	neutral	0.0637104	1	neutral
sgRNA0918	-	SAOUHSC_01495	NWMN_1240	0.0247978	1	neutral	-0.024187	1	neutral
sgRNA0919	cmk	SAOUHSC_01496	NWMN_1243	-0.0914019	1	neutral	-0.56594	1	neutral
sgRNA0920	ansA	SAOUHSC_01497		0.150271	1	neutral	0.0450209	1	neutral
sgRNA0921	-	SAOUHSC_01499	NWMN_1245	-0.0541963	1	neutral	0.0705229	1	neutral
sgRNA0922	-	SAOUHSC_01500	NWMN_1246	0.0815957	1	neutral	0.0505371	1	neutral
sgRNA0923	ebpS	SAOUHSC_01501	NWMN_1248	0.018231	1	neutral	-0.0300031	1	neutral
sgRNA0924	-	SAOUHSC_01503	NWMN_1249	0.0634488	1	neutral	0.241436	1	neutral
sgRNA0925	fer	SAOUHSC_01504	NWMN_1250	-0.0396825	1	neutral	0.095888	1	neutral
sgRNA0926	ribU	SAOUHSC_01505	NWMN_1251	0.382299	1	neutral	-0.884419	1	neutral
sgRNA0927	-	SAOUHSC_01507	NWMN_1252	0.0868344	1	neutral	0.00917143	1	neutral
sgRNA0928	-	SAOUHSC_01508	NWMN_1253	-0.0616242	1	neutral	-0.0853325	1	neutral
sgRNA0929	-	SAOUHSC_01511	NWMN_1256	0.0147742	1	neutral	0.108011	1	neutral
sgRNA0930	-	SAOUHSC_01512	NWMN_1257	0.174521	1	neutral	-0.0531697	1	neutral
sgRNA0931	-	SAOUHSC_01513		0.057069	1	neutral	0.0242922	1	neutral
sgRNA0932	-	SAOUHSC_01514	NWMN_1261	0.154332	1	neutral	-0.064473	1	neutral
sgRNA0933	-	SAOUHSC_01515	NWMN_1263	0.056353	1	neutral	-0.123779	1	neutral
sgRNA0934	-	SAOUHSC_01516	NWMN_1264	0.037355	1	neutral	0.0317901	1	neutral
sgRNA0935	-	SAOUHSC_01517	NWMN_1265	-0.0800752	1	neutral	-0.114875	1	neutral
sgRNA0936	-	SAOUHSC_01518		-0.220502	1	neutral	0.0482468	1	neutral
sgRNA0937	-	SAOUHSC_01519	NWMN_1269	-0.420107	1	neutral	0.507363	1	neutral
sgRNA0938	-	SAOUHSC_01520	NWMN_1270	0.24648	1	neutral	0.0927057	1	neutral
sgRNA0939	-	SAOUHSC_01521	NWMN_1272	-0.113308	1	neutral	-0.185505	1	neutral
sgRNA0940	-	SAOUHSC_01522	NWMN_1273	0.0450816	1	neutral	0.102086	1	neutral
sgRNA0941	-	SAOUHSC_01523	NWMN_1274	-0.202283	1	neutral	-0.24049	1	neutral
sgRNA0942	-	SAOUHSC_01524	NWMN_1275	-0.0453106	1	neutral	-0.210777	1	neutral
sgRNA0943	-	SAOUHSC_01525	NWMN_1276	0.00233145	1	neutral	0.107038	1	neutral
sgRNA0944	-	SAOUHSC_01526	NWMN_1277	0.137249	1	neutral	0.0772752	1	neutral
sgRNA0945	-	SAOUHSC_01527	NWMN_1278	-0.298486	1	neutral	-0.00807747	1	neutral
sgRNA0946	-	SAOUHSC_01528	NWMN_1279	0.0424979	1	neutral	0.126098	1	neutral
sgRNA0947	-	SAOUHSC_01529	NWMN_1280	-0.0886812	1	neutral	-0.26101	1	neutral
sgRNA0948	-	SAOUHSC_01530	NWMN_1281	0.0844392	1	neutral	0.116058	1	neutral
sgRNA0949	-	SAOUHSC_01531	NWMN_1282	0.00540049	1	neutral	0.0242159	1	neutral
sgRNA0950	-	SAOUHSC_01532	NWMN_1283	0.139438	1	neutral	0.199439	1	neutral
sgRNA0951	-	SAOUHSC_01533	NWMN_1284	0.147118	1	neutral	0.060111	1	neutral
sgRNA0952	-	SAOUHSC_01535	NWMN_1285	0.0320766	1	neutral	-0.013644	1	neutral
sgRNA0953	-	SAOUHSC_01536	NWMN_1288	0.109696	1	neutral	0.210817	1	neutral
sgRNA0954	-	SAOUHSC_01537	NWMN_1289	-0.0192739	1	neutral	0.0559573	1	neutral
sgRNA0955	-	SAOUHSC_01538	NWMN_1290	0.153455	1	neutral	-0.145698	1	neutral
sgRNA0956	-	SAOUHSC_01539	NWMN_1291	-0.000955195	1	neutral	0.0310963	1	neutral
sgRNA0957	-	SAOUHSC_01540	NWMN_1292	0.0142686	1	neutral	-1.10528	1	neutral
sgRNA0958	-	SAOUHSC_01541	NWMN_1293	0.0509335	1	neutral	0.168825	1	neutral
sgRNA0959	-	SAOUHSC_01542		-0.0290426	1	neutral	-0.0955694	1	neutral
sgRNA0960	-	SAOUHSC_01543	NWMN_1294	0.00521656	1	neutral	-0.0462749	1	neutral
sgRNA0961	-	SAOUHSC_01544	NWMN_1295	0.0362904	1	neutral	-0.199486	1	neutral
sgRNA0962	-	SAOUHSC_01545	NWMN_1300	-0.158069	1	neutral	0.263183	1	neutral
sgRNA0963	-	SAOUHSC_01546	NWMN_1302	-0.605526	1	neutral	-0.479282	1	neutral
sgRNA0964	-	SAOUHSC_01547	NWMN_1303	-0.169784	1	neutral	-0.0406471	1	neutral
sgRNA0965	-	SAOUHSC_01548	NWMN_1304	-0.0223269	1	neutral	0.0627798	1	neutral
sgRNA0966	-	SAOUHSC_01549	NWMN_1311	0.140064	1	neutral	0.00266299	1	neutral
sgRNA0967	dut	SAOUHSC_01552	NWMN_1312	0.0360642	1	neutral	0.131666	1	neutral
sgRNA0968	-	SAOUHSC_01554	NWMN_1313	-0.474272	1	neutral	-0.197063	1	neutral
sgRNA0969	-	SAOUHSC_01556		-0.0291395	1	neutral	0.153437	1	neutral
sgRNA0970	-	SAOUHSC_01557	NWMN_1314	-1.25386	0.160119	neutral	-0.556076	1	neutral
sgRNA0971	-	SAOUHSC_01559	NWMN_1315	-0.258959	1	neutral	0.0172105	1	neutral
sgRNA0972	-	SAOUHSC_01560	NWMN_1319	0.0121091	1	neutral	0.0162178	1	neutral
sgRNA0973	-	SAOUHSC_01561	NWMN_1320	-0.0245324	1	neutral	0.13612	1	neutral
sgRNA0974	-	SAOUHSC_01562	NWMN_1322	-0.455676	1	neutral	-0.231314	1	neutral
sgRNA0975	-	SAOUHSC_01563	NWMN_1323	-0.135318	1	neutral	0.20676	1	neutral
sgRNA0976	-	SAOUHSC_01568	NWMN_1324	-0.0240206	1	neutral	0.128044	1	neutral
sgRNA0977	-	SAOUHSC_01571	NWMN_1326	0.241699	1	neutral	0.164486	1	neutral
sgRNA0978	-	SAOUHSC_01572	NWMN_1328	0.668746	1	neutral	-0.600991	1	neutral
sgRNA0979	-	SAOUHSC_01575		-0.000661331	1	neutral	-0.0737493	1	neutral
sgRNA0980	int	SAOUHSC_01582		0.0267386	1	neutral	0.0215681	1	neutral
sgRNA0981	-	SAOUHSC_01584	NWMN_1331	0.0434352	1	neutral	-0.00637549	1	neutral
sgRNA0982	srrA	SAOUHSC_01586	NWMN_1332	0.00331666	1	neutral	0.052983	1	neutral
sgRNA0983	scpA	SAOUHSC_01589		-0.017842	1	neutral	0.0207186	1	neutral
sgRNA0984	-	SAOUHSC_01590	NWMN_1335	0.351399	1	neutral	-0.511348	1	neutral
sgRNA0985	fur	SAOUHSC_01592	NWMN_1342	0.0923099	1	neutral	0.0865276	1	neutral
sgRNA0986	nudF	SAOUHSC_01593		0.0811086	1	neutral	0.119065	1	neutral
sgRNA0987	-	SAOUHSC_01594	NWMN_1343	0.0903705	1	neutral	0.0279103	1	neutral
sgRNA0988	-	SAOUHSC_01596	NWMN_1345	0.10722	1	neutral	0.142433	1	neutral
sgRNA0989	proC	SAOUHSC_01597	NWMN_1346	0.0219036	1	neutral	-0.144073	1	neutral
sgRNA0990	rnz	SAOUHSC_01598	NWMN_1349	0.114813	1	neutral	0.107783	1	neutral
sgRNA0991	zwf	SAOUHSC_01599	NWMN_1351	0.00396257	1	neutral	-0.0781095	1	neutral
sgRNA0992	-	SAOUHSC_01600	NWMN_1352	0.164669	1	neutral	-0.0614968	1	neutral
sgRNA0993	malR	SAOUHSC_01602		-0.0966104	1	neutral	-0.0635529	1	neutral
sgRNA0994	-	SAOUHSC_01604	NWMN_1354	-0.00636402	1	neutral	0.330153	1	neutral
sgRNA0995	gnd	SAOUHSC_01605	NWMN_1358	0.162587	1	neutral	-0.0808973	1	neutral
sgRNA0996	-	SAOUHSC_01606	NWMN_1360	0.0648233	1	neutral	-0.308146	1	neutral
sgRNA0997	-	SAOUHSC_01610	NWMN_1365	-0.0626294	1	neutral	-0.0506011	1	neutral
sgRNA0998	lpdA	SAOUHSC_01614	NWMN_1372	0.011414	1	neutral	0.133649	1	neutral
sgRNA0999	argR	SAOUHSC_01617	NWMN_1373	0.0469338	1	neutral	0.139298	1	neutral
sgRNA1000	-	SAOUHSC_01622	NWMN_1374	-0.309702	1	neutral	0.53671	1	neutral
sgRNA1001	accB	SAOUHSC_01624	NWMN_1375	-1.23731	0.344935	neutral	0.462347	1	neutral
sgRNA1002	efp	SAOUHSC_01625	NWMN_1376	-1.26209	0.192358	neutral	0.493592	1	neutral
sgRNA1003	pepQ2	SAOUHSC_01626		0.203095	1	neutral	-0.0770722	1	neutral
sgRNA1004	-	SAOUHSC_01627	NWMN_1378	0.37865	1	neutral	0.0502349	1	neutral
sgRNA1005	lipM	SAOUHSC_01629		0.330535	1	neutral	-0.297018	1	neutral
sgRNA1006	-	SAOUHSC_01630	NWMN_1382	0.5686	1	neutral	-1.0398	1	neutral
sgRNA1007	gcvT	SAOUHSC_01634	NWMN_1385	-0.0381433	1	neutral	-0.0164443	1	neutral
sgRNA1008	aroK	SAOUHSC_01635		-0.050143	1	neutral	0.188176	1	neutral
sgRNA1009	-	SAOUHSC_01636		-1.10206	1	neutral	-0.613594	1	neutral
sgRNA1010	comGF	SAOUHSC_01637	NWMN_1387	-0.834553	1	neutral	-1.03085	1	neutral
sgRNA1011	comGE	SAOUHSC_01638	NWMN_1388	0.249102	1	neutral	0.0424728	1	neutral
sgRNA1012	comGD	SAOUHSC_01639		0.0209456	1	neutral	0.038707	1	neutral
sgRNA1013	comGC	SAOUHSC_01640	NWMN_1391	0.0439223	1	neutral	0.102712	1	neutral
sgRNA1014	comGB	SAOUHSC_01641	NWMN_1392	-0.414402	1	neutral	-0.13295	1	neutral
sgRNA1015	comGA	SAOUHSC_01643	NWMN_1393	0.183083	1	neutral	0.131725	1	neutral
sgRNA1016	-	SAOUHSC_01650		0.0391775	1	neutral	0.00072393	1	neutral
sgRNA1017	rpmG	SAOUHSC_01651	NWMN_1394	0.0699537	1	neutral	0.071306	1	neutral
sgRNA1018	pbp3	SAOUHSC_01652	NWMN_1395	0.150212	1	neutral	0.213594	1	neutral
sgRNA1019	sodA	SAOUHSC_01653	NWMN_1396	-0.0205713	1	neutral	0.0801505	1	neutral
sgRNA1020	znuC	SAOUHSC_01657		0.108612	1	neutral	0.0940614	1	neutral
sgRNA1021	cshB	SAOUHSC_01659		0.149449	1	neutral	-0.0420847	1	neutral
sgRNA1022	trmK	SAOUHSC_01661		-0.00204446	1	neutral	0.16518	1	neutral
sgRNA1023	sigA	SAOUHSC_01662	NWMN_1770	-0.154283	1	neutral	-0.132996	1	neutral
sgRNA1024	dnaG	SAOUHSC_01663	NWMN_1774	0.0884628	1	neutral	0.11647	1	neutral
sgRNA1025	ccpN	SAOUHSC_01665		0.0642627	1	neutral	-0.0546859	1	neutral
sgRNA1026	glyS	SAOUHSC_01666		0.061695	1	neutral	0.0997435	1	neutral
sgRNA1027	era	SAOUHSC_01668		0.104338	1	neutral	0.0776639	1	neutral
sgRNA1028	-	SAOUHSC_01669		-0.067097	1	neutral	-0.0291344	1	neutral
sgRNA1029	phoH	SAOUHSC_01673		0.0536273	1	neutral	-0.438976	1	neutral
sgRNA1030	-	SAOUHSC_01677		0.00800405	1	neutral	0.150926	1	neutral
sgRNA1031	rpsU	SAOUHSC_01678		0.0596691	1	neutral	0.0927408	1	neutral
sgRNA1032	mtaB	SAOUHSC_01679		0.0459991	1	neutral	0.114226	1	neutral
sgRNA1033	dnaJ	SAOUHSC_01682		0.0587994	1	neutral	-0.0716059	1	neutral
sgRNA1034	hrcA	SAOUHSC_01685		-0.0202768	1	neutral	-0.0443414	1	neutral
sgRNA1035	hemN	SAOUHSC_01686		0.0417851	1	neutral	-0.174824	1	neutral
sgRNA1036	lepA	SAOUHSC_01688		0.114858	1	neutral	-0.0265264	1	neutral
sgRNA1037	rpsT	SAOUHSC_01689		0.0950748	1	neutral	-0.00450996	1	neutral
sgRNA1038	holA	SAOUHSC_01690		0.073327	1	neutral	0.0827359	1	neutral
sgRNA1039	comEC	SAOUHSC_01691		0.0164941	1	neutral	-0.0358997	1	neutral
sgRNA1040	comEB	SAOUHSC_01692		0.10133	1	neutral	0.0236919	1	neutral
sgRNA1041	comEA	SAOUHSC_01693		-0.000725073	1	neutral	0.313253	1	neutral
sgRNA1042	mtnN	SAOUHSC_01702		0.0391656	1	neutral	0.0189787	1	neutral
sgRNA1043	-	SAOUHSC_01703		0.0693749	1	neutral	0.0392402	1	neutral
sgRNA1044	-	SAOUHSC_01704		0.0459028	1	neutral	-0.0618239	1	neutral
sgRNA1045	-	SAOUHSC_01705		0.0522731	1	neutral	0.174539	1	neutral
sgRNA1046	-	SAOUHSC_01706		0.0773199	1	neutral	0.110688	1	neutral
sgRNA1047	-	SAOUHSC_01712		0.0464659	1	neutral	0.0808002	1	neutral
sgRNA1048	-	SAOUHSC_01718		0.0523856	1	neutral	0.161018	1	neutral
sgRNA1049	-	SAOUHSC_01721		0.0744287	1	neutral	0.0418343	1	neutral
sgRNA1050	alaS	SAOUHSC_01722		0.0746884	1	neutral	0.0923775	1	neutral
sgRNA1051	-	SAOUHSC_01724		0.0746206	1	neutral	0.054198	1	neutral
sgRNA1052	-	SAOUHSC_01727		0.0817154	1	neutral	-0.050696	1	neutral
sgRNA1053	-	SAOUHSC_01728		0.0906621	1	neutral	-0.0545804	1	neutral
sgRNA1054	cymR	SAOUHSC_01732		-0.0242108	1	neutral	0.0811953	1	neutral
sgRNA1055	-	SAOUHSC_01733		0.025191	1	neutral	0.0147255	1	neutral
sgRNA1056	rarA	SAOUHSC_01734		0.0122762	1	neutral	0.0626258	1	neutral
sgRNA1057	-	SAOUHSC_01736	NWMN_1797	0.077559	1	neutral	0.0805535	1	neutral
sgRNA1058	hisS	SAOUHSC_01738	NWMN_1009	0.119501	1	neutral	0.0460776	1	neutral
sgRNA1059	relA	SAOUHSC_01742		-0.00411373	1	neutral	0.0222957	1	neutral
sgRNA1060	recJ	SAOUHSC_01744		0.00143791	1	neutral	-0.413068	1	neutral
sgRNA1061	secF	SAOUHSC_01746	NWMN_1007	0.0593089	1	neutral	-0.00990299	1	neutral
sgRNA1062	yajC	SAOUHSC_01747		0.0725848	1	neutral	0.250737	1	neutral
sgRNA1063	obgE	SAOUHSC_01753		0.0830537	1	neutral	0.11929	1	neutral
sgRNA1064	rplU	SAOUHSC_01757		-0.00686847	1	neutral	-0.0483453	1	neutral
sgRNA1065	mreC	SAOUHSC_01759		0.0107333	1	neutral	0.0570275	1	neutral
sgRNA1066	-	SAOUHSC_01761		0.0854671	1	neutral	0.233404	1	neutral
sgRNA1067	-	SAOUHSC_01762		0.0501791	1	neutral	0.0581395	1	neutral
sgRNA1068	radC	SAOUHSC_01763	NWMN_1921	0.0977138	1	neutral	0.239291	1	neutral
sgRNA1069	comC	SAOUHSC_01764		0.312032	1	neutral	0.13774	1	neutral
sgRNA1070	-	SAOUHSC_01765	NWMN_1398	0.0249702	1	neutral	0.0208978	1	neutral
sgRNA1071	folC	SAOUHSC_01766	NWMN_1403	-0.531936	1	neutral	-0.169096	1	neutral
sgRNA1072	valS	SAOUHSC_01767	NWMN_1404	0.039487	1	neutral	-0.0312913	1	neutral
sgRNA1073	tag	SAOUHSC_01768	NWMN_1406	-0.852518	1	neutral	-1.13255	1	neutral
sgRNA1074	-	SAOUHSC_01770	NWMN_1407	-0.046808	1	neutral	-0.00436857	1	neutral
sgRNA1075	hemB	SAOUHSC_01772	NWMN_1408	-0.00756722	1	neutral	0.0831294	1	neutral
sgRNA1076	hemA	SAOUHSC_01776	NWMN_1409	0.0562911	1	neutral	0.0747239	1	neutral
sgRNA1077	engB	SAOUHSC_01777	NWMN_1410	0.095842	1	neutral	-0.0377205	1	neutral
sgRNA1078	clpX	SAOUHSC_01778	NWMN_1413	-0.0747908	1	neutral	0.0575837	1	neutral
sgRNA1079	-	SAOUHSC_01782	NWMN_1415	0.021275	1	neutral	-0.00111827	1	neutral
sgRNA1080	-	SAOUHSC_01783	NWMN_1416	0.116953	1	neutral	-0.075978	1	neutral
sgRNA1081	infC	SAOUHSC_01786	NWMN_1418	-0.013169	1	neutral	-0.0138473	1	neutral
sgRNA1082	lysP	SAOUHSC_01787	NWMN_1420	-0.0384704	1	neutral	0.23498	1	neutral
sgRNA1083	thrS	SAOUHSC_01788	NWMN_1424	-0.52564	1	neutral	-0.328183	1	neutral
sgRNA1084	-	SAOUHSC_01789	NWMN_1426	-0.219354	1	neutral	-0.786086	1	neutral
sgRNA1085	nrdR	SAOUHSC_01793	NWMN_1434	0.0655597	1	neutral	0.0534583	1	neutral
sgRNA1086	gapB	SAOUHSC_01794	NWMN_1437	0.220224	1	neutral	-0.0438717	1	neutral
sgRNA1087	polA	SAOUHSC_01797	NWMN_1438	-0.0670478	1	neutral	0.217281	1	neutral
sgRNA1088	-	SAOUHSC_01798	NWMN_1441	0.0408939	1	neutral	0.162911	1	neutral
sgRNA1089	phoP	SAOUHSC_01800	NWMN_1442	-1.05947	1	neutral	0.508875	1	neutral
sgRNA1090	citZ	SAOUHSC_01802		-0.478281	1	neutral	0.363026	1	neutral
sgRNA1091	aapA	SAOUHSC_01803	NWMN_1443	0.315936	1	neutral	0.288064	1	neutral
sgRNA1092	pfkA	SAOUHSC_01807	NWMN_1444	0.0105042	1	neutral	0.0818817	1	neutral
sgRNA1093	accD	SAOUHSC_01809	NWMN_1445	0.132989	1	neutral	-0.0299938	1	neutral
sgRNA1094	-	SAOUHSC_01810	NWMN_1446	-0.00533041	1	neutral	0.0427797	1	neutral
sgRNA1095	pde2	SAOUHSC_01812	NWMN_1447	-0.0246881	1	neutral	0.18345	1	neutral
sgRNA1096	-	SAOUHSC_01813	NWMN_1448	0.0643837	1	neutral	0.210354	1	neutral
sgRNA1097	uspA2	SAOUHSC_01814	NWMN_1453	0.186171	1	neutral	-0.340458	1	neutral
sgRNA1098	-	SAOUHSC_01815	NWMN_1454	-0.0617673	1	neutral	-0.18631	1	neutral
sgRNA1099	pepQ	SAOUHSC_01816	NWMN_1455	0.0939128	1	neutral	-0.0946336	1	neutral
sgRNA1100	-	SAOUHSC_01817	NWMN_1456	-0.0403002	1	neutral	0.000967353	1	neutral
sgRNA1101	ald2	SAOUHSC_01818	NWMN_1459	-0.373757	1	neutral	0.175151	1	neutral
sgRNA1102	uspA1	SAOUHSC_01819	NWMN_1461	-1.15772	1	neutral	-0.636073	1	neutral
sgRNA1103	ackA	SAOUHSC_01820	NWMN_1463	-0.651677	1	neutral	-0.13768	1	neutral
sgRNA1104	-	SAOUHSC_01821	NWMN_1467	-0.108622	1	neutral	-0.25308	1	neutral
sgRNA1105	tpx	SAOUHSC_01822		0.0871418	1	neutral	0.172052	1	neutral
sgRNA1106	nifZ	SAOUHSC_01825	NWMN_1477	-0.100931	1	neutral	0.127341	1	neutral
sgRNA1107	-	SAOUHSC_01826	NWMN_1479	-0.0711962	1	neutral	0.0182534	1	neutral
sgRNA1108	ezrA	SAOUHSC_01827	NWMN_1485	-0.726702	1	neutral	0.179269	1	neutral
sgRNA1109	-	SAOUHSC_01828	NWMN_1486	-0.0975583	1	neutral	-0.0581347	1	neutral
sgRNA1110	rpsD	SAOUHSC_01829	NWMN_1487	-1.08845	1	neutral	-0.745364	1	neutral
sgRNA1111	-	SAOUHSC_01830	NWMN_1488	-0.00745139	1	neutral	0.313362	1	neutral
sgRNA1112	-	SAOUHSC_01831	NWMN_1490	0.0422261	1	neutral	0.0471305	1	neutral
sgRNA1113	-	SAOUHSC_01832	NWMN_1491	-0.0319704	1	neutral	-0.0843614	1	neutral
sgRNA1114	-	SAOUHSC_01834	NWMN_1492	0.0142049	1	neutral	-0.0797605	1	neutral
sgRNA1115	-	SAOUHSC_01835		0.0811496	1	neutral	-0.0900136	1	neutral
sgRNA1116	ptaA	SAOUHSC_01836	NWMN_1502	-0.025879	1	neutral	-0.0251251	1	neutral
sgRNA1117	-	SAOUHSC_01837	NWMN_1503	0.0140276	1	neutral	0.0892765	1	neutral
sgRNA1118	htrA1	SAOUHSC_01838	NWMN_1504	-0.038789	1	neutral	-0.0383263	1	neutral
sgRNA1119	tyrS	SAOUHSC_01839	NWMN_1510	-0.000248692	1	neutral	0.148084	1	neutral
sgRNA1120	sgtA	SAOUHSC_01840	NWMN_1515	-0.229716	1	neutral	-0.297496	1	neutral
sgRNA1121	isdH	SAOUHSC_01843	NWMN_1521	-0.0482273	1	neutral	-0.0237531	1	neutral
sgRNA1122	-	SAOUHSC_01844	NWMN_1525	-0.0318945	1	neutral	0.104229	1	neutral
sgRNA1123	fhs	SAOUHSC_01845	NWMN_1528	-0.0295584	1	neutral	0.290913	1	neutral
sgRNA1124	acsA	SAOUHSC_01846		0.0523393	1	neutral	0.128099	1	neutral
sgRNA1125	acuA	SAOUHSC_01847	NWMN_1529	-0.0335289	1	neutral	0.0455887	1	neutral
sgRNA1126	ccpA	SAOUHSC_01850		0.0837078	1	neutral	-0.0323945	1	neutral
sgRNA1127	-	SAOUHSC_01851	NWMN_1538	-0.209048	1	neutral	0.179384	1	neutral
sgRNA1128	aroA2	SAOUHSC_01852	NWMN_1539	-1.07783	1	neutral	-0.476959	1	neutral
sgRNA1129	-	SAOUHSC_01854	NWMN_1540	0.056705	1	neutral	0.771986	1	neutral
sgRNA1130	-	SAOUHSC_01855	NWMN_1551	0.0445931	1	neutral	-0.0330304	1	neutral
sgRNA1131	-	SAOUHSC_01858	NWMN_1552	-0.668869	1	neutral	-0.18474	1	neutral
sgRNA1132	-	SAOUHSC_01859	NWMN_1554	-0.0716222	1	neutral	0.347731	1	neutral
sgRNA1133	-	SAOUHSC_01861	NWMN_1555	-0.0140422	1	neutral	0.151204	1	neutral
sgRNA1134	-	SAOUHSC_01863	NWMN_1556	-0.162254	1	neutral	0.132482	1	neutral
sgRNA1135	-	SAOUHSC_01864		0.00811395	1	neutral	0.0248618	1	neutral
sgRNA1136	ccrZ	SAOUHSC_01866	NWMN_1559	-0.0188575	1	neutral	0.0428098	1	neutral
sgRNA1137	-	SAOUHSC_01868		-0.00946197	1	neutral	0.0265673	1	neutral
sgRNA1138	-	SAOUHSC_01869	NWMN_1568	-0.802025	1	neutral	-1.2137	1	neutral
sgRNA1139	-	SAOUHSC_01871	NWMN_1571	0.0966748	1	neutral	0.140528	1	neutral
sgRNA1140	-	SAOUHSC_01872		-0.0223518	1	neutral	0.107521	1	neutral
sgRNA1141	sasC	SAOUHSC_01873	NWMN_1580	0.177531	1	neutral	0.192944	1	neutral
sgRNA1142	leuS	SAOUHSC_01875	NWMN_1583	-0.0615662	1	neutral	0.10316	1	neutral
sgRNA1143	-	SAOUHSC_01876	NWMN_1584	-0.143808	1	neutral	0.0358268	1	neutral
sgRNA1144	-	SAOUHSC_01877	NWMN_1586	-0.320239	1	neutral	-0.103787	1	neutral
sgRNA1145	rot	SAOUHSC_01879	NWMN_1588	-0.0482468	1	neutral	0.0671315	1	neutral
sgRNA1146	-	SAOUHSC_01880	NWMN_1589	-0.499096	1	neutral	0.0844049	1	neutral
sgRNA1147	-	SAOUHSC_01882	NWMN_1596	-0.884139	1	neutral	0.350341	1	neutral
sgRNA1148	putA	SAOUHSC_01884	NWMN_1599	-0.555623	1	neutral	-0.162983	1	neutral
sgRNA1149	ribD	SAOUHSC_01889	NWMN_1600	0.0340738	1	neutral	0.0610301	1	neutral
sgRNA1150	-	SAOUHSC_01890	NWMN_1601	0.0378474	1	neutral	0.0686629	1	neutral
sgRNA1151	arsR	SAOUHSC_01891	NWMN_1602	0.0455356	1	neutral	0.0147455	1	neutral
sgRNA1152	-	SAOUHSC_01895		0.0670645	1	neutral	0.11845	1	neutral
sgRNA1153	sigS	SAOUHSC_01897	NWMN_1603	0.0407109	1	neutral	0.340822	1	neutral
sgRNA1154	comK2	SAOUHSC_01898	NWMN_1604	0.0245244	1	neutral	0.291066	1	neutral
sgRNA1155	-	SAOUHSC_01899	NWMN_1605	-0.425071	1	neutral	-1.09281	1	neutral
sgRNA1156	spdA	SAOUHSC_01900	NWMN_1606	0.161231	1	neutral	0.199071	1	neutral
sgRNA1157	tal	SAOUHSC_01901	NWMN_1607	0.288306	1	neutral	0.0211063	1	neutral
sgRNA1158	-	SAOUHSC_01902	NWMN_1610	-0.0998572	1	neutral	-0.23566	1	neutral
sgRNA1159	crcB1	SAOUHSC_01903		-0.0502303	1	neutral	0.0271099	1	neutral
sgRNA1160	-	SAOUHSC_01907	NWMN_1611	0.598829	1	neutral	-0.530139	1	neutral
sgRNA1161	smdA	SAOUHSC_01908	NWMN_1612	-0.0754056	1	neutral	-0.854396	1	neutral
sgRNA1162	metK	SAOUHSC_01909	NWMN_1614	-0.0547843	1	neutral	0.304462	1	neutral
sgRNA1163	pckA	SAOUHSC_01910	NWMN_1615	0.125849	1	neutral	0.21841	1	neutral
sgRNA1164	rppH	SAOUHSC_01913	NWMN_1616	0.0414333	1	neutral	-0.0321793	1	neutral
sgRNA1165	-	SAOUHSC_01914		0.0525741	1	neutral	0.0541249	1	neutral
sgRNA1166	menE	SAOUHSC_01916	NWMN_1618	0.0977234	1	neutral	0.148808	1	neutral
sgRNA1167	-	SAOUHSC_01917	NWMN_1619	-0.00778566	1	neutral	0.0397739	1	neutral
sgRNA1168	-	SAOUHSC_01918	NWMN_1621	-0.0543259	1	neutral	0.160935	1	neutral
sgRNA1169	-	SAOUHSC_01920	NWMN_1623	0.148355	1	neutral	0.192115	1	neutral
sgRNA1170	-	SAOUHSC_01921	NWMN_1624	0.191489	1	neutral	0.0536541	1	neutral
sgRNA1171	-	SAOUHSC_01922		0.0205758	1	neutral	0.0658826	1	neutral
sgRNA1172	-	SAOUHSC_01923	NWMN_1625	0.0666476	1	neutral	0.118231	1	neutral
sgRNA1173	-	SAOUHSC_01924	NWMN_1626	0.0088517	1	neutral	0.12621	1	neutral
sgRNA1174	-	SAOUHSC_01925	NWMN_1627	0.0684419	1	neutral	0.0340501	1	neutral
sgRNA1175	-	SAOUHSC_01926		0.177676	1	neutral	-0.644538	1	neutral
sgRNA1176	-	SAOUHSC_01927	NWMN_1631	-0.0318962	1	neutral	-0.160016	1	neutral
sgRNA1177	-	SAOUHSC_01928	NWMN_1638	-0.0880855	1	neutral	0.143341	1	neutral
sgRNA1178	-	SAOUHSC_01929	NWMN_1639	-0.0473787	1	neutral	-0.0126271	1	neutral
sgRNA1179	-	SAOUHSC_01930	NWMN_1640	-0.0912077	1	neutral	0.234887	1	neutral
sgRNA1180	-	SAOUHSC_01931	NWMN_1644	-0.525925	1	neutral	0.373589	1	neutral
sgRNA1181	hsdS2	SAOUHSC_01932	NWMN_1645	-0.458199	1	neutral	-0.317499	1	neutral
sgRNA1182	hsdM2	SAOUHSC_01933	NWMN_1648	0.0266182	1	neutral	0.280957	1	neutral
sgRNA1183	-	SAOUHSC_01934	NWMN_1649	0.0538104	1	neutral	0.158288	1	neutral
sgRNA1184	splF	SAOUHSC_01935	NWMN_1652	0.0465788	1	neutral	0.117688	1	neutral
sgRNA1185	splE	SAOUHSC_01936	NWMN_1653	0.0657255	1	neutral	0.0761154	1	neutral
sgRNA1186	splD	SAOUHSC_01938	NWMN_1655	-0.626937	1	neutral	-0.814651	1	neutral
sgRNA1187	splC	SAOUHSC_01939	NWMN_1656	-0.0179065	1	neutral	0.102606	1	neutral
sgRNA1188	splB	SAOUHSC_01941	NWMN_1657	0.0758071	1	neutral	0.0213427	1	neutral
sgRNA1189	splA	SAOUHSC_01942	NWMN_1658	-0.00593313	1	neutral	0.121534	1	neutral
sgRNA1190	-	SAOUHSC_01943	NWMN_1662	0.0746565	1	neutral	-0.0425744	1	neutral
sgRNA1191	-	SAOUHSC_01944	NWMN_1663	0.0508501	1	neutral	0.0863284	1	neutral
sgRNA1192	epiF	SAOUHSC_01948	NWMN_1664	0.00364435	1	neutral	0.172349	1	neutral
sgRNA1193	epiP	SAOUHSC_01949	NWMN_1668	-0.0148618	1	neutral	-0.0330865	1	neutral
sgRNA1194	epiD	SAOUHSC_01950	NWMN_1669	0.194814	1	neutral	0.0667127	1	neutral
sgRNA1195	epiC	SAOUHSC_01951	NWMN_1670	0.0880008	1	neutral	0.0143479	1	neutral
sgRNA1196	epiB	SAOUHSC_01952	NWMN_1671	0.158665	1	neutral	0.00425404	1	neutral
sgRNA1197	epiA	SAOUHSC_01953	NWMN_1672	0.144444	1	neutral	0.0814961	1	neutral
sgRNA1198	lukD	SAOUHSC_01954	NWMN_1674	0.0594434	1	neutral	0.0175925	1	neutral
sgRNA1199	lukE	SAOUHSC_01955	NWMN_1678	0.140091	1	neutral	0.197435	1	neutral
sgRNA1200	-	SAOUHSC_01956	NWMN_1679	0.373374	1	neutral	-1.20953	1	neutral
sgRNA1201	-	SAOUHSC_01957	NWMN_1681	-0.0774629	1	neutral	0.041803	1	neutral
sgRNA1202	-	SAOUHSC_01958	NWMN_1684	-0.0994348	1	neutral	-0.233141	1	neutral
sgRNA1203	-	SAOUHSC_01959		-0.323489	1	neutral	0.0751289	1	neutral
sgRNA1204	hemY	SAOUHSC_01960	NWMN_1686	-0.975906	1	neutral	0.254258	1	neutral
sgRNA1205	hemH	SAOUHSC_01961	NWMN_1687	-0.030976	1	neutral	0.156348	1	neutral
sgRNA1206	hemE	SAOUHSC_01962		0.0515271	1	neutral	0.216736	1	neutral
sgRNA1207	traP	SAOUHSC_01964	NWMN_1690	0.0283056	1	neutral	0.116211	1	neutral
sgRNA1208	ecsA	SAOUHSC_01967	NWMN_1691	0.136602	1	neutral	0.0921371	1	neutral
sgRNA1209	hit	SAOUHSC_01968	NWMN_1692	0.0179557	1	neutral	0.0819614	1	neutral
sgRNA1210	-	SAOUHSC_01969	NWMN_1693	-0.0268672	1	neutral	0.160277	1	neutral
sgRNA1211	-	SAOUHSC_01971		0.0809718	1	neutral	0.0954554	1	neutral
sgRNA1212	prsA	SAOUHSC_01972		0.00462214	1	neutral	0.274102	1	neutral
sgRNA1213	-	SAOUHSC_01975	NWMN_1694	0.0558446	1	neutral	0.0556329	1	neutral
sgRNA1214	-	SAOUHSC_01976		0.0664362	1	neutral	0.0552155	1	neutral
sgRNA1215	-	SAOUHSC_01977	NWMN_1695	0.0604454	1	neutral	0.0298626	1	neutral
sgRNA1216	-	SAOUHSC_01978		0.0354607	1	neutral	0.0485583	1	neutral
sgRNA1217	-	SAOUHSC_01979	NWMN_1696	0.225314	1	neutral	0.376853	1	neutral
sgRNA1218	airS	SAOUHSC_01981	NWMN_1699	0.124321	1	neutral	-0.0497657	1	neutral
sgRNA1219	-	SAOUHSC_01982	NWMN_1700	0.0197948	1	neutral	0.0856482	1	neutral
sgRNA1220	fumC	SAOUHSC_01983		0.0741246	1	neutral	0.1786	1	neutral
sgRNA1221	-	SAOUHSC_01984	NWMN_1701	0.0848618	1	neutral	0.121726	1	neutral
sgRNA1222	-	SAOUHSC_01985	NWMN_1702	0.0863763	1	neutral	0.0122156	1	neutral
sgRNA1223	-	SAOUHSC_01987	NWMN_1703	0.0967962	1	neutral	0.130696	1	neutral
sgRNA1224	queG	SAOUHSC_01989	NWMN_1704	0.162146	1	neutral	-0.00769944	1	neutral
sgRNA1225	-	SAOUHSC_01991	NWMN_1705	0.0145517	1	neutral	-0.0168739	1	neutral
sgRNA1226	-	SAOUHSC_01992	NWMN_1706	0.152757	1	neutral	0.163426	1	neutral
sgRNA1227	perR	SAOUHSC_01997		0.15444	1	neutral	-0.0761016	1	neutral
sgRNA1228	-	SAOUHSC_01999	NWMN_1708	0.0419736	1	neutral	-0.0635007	1	neutral
sgRNA1229	gsaB	SAOUHSC_02000	NWMN_1711	-0.00172039	1	neutral	-0.00304248	1	neutral
sgRNA1230	-	SAOUHSC_02001	NWMN_1712	0.11228	1	neutral	0.0495	1	neutral
sgRNA1231	-	SAOUHSC_02003	NWMN_1713	-0.00505911	1	neutral	0.0170548	1	neutral
sgRNA1232	-	SAOUHSC_02004	NWMN_1714	0.0806376	1	neutral	0.156173	1	neutral
sgRNA1233	mutY	SAOUHSC_02005	NWMN_1715	0.17134	1	neutral	0.0814194	1	neutral
sgRNA1234	-	SAOUHSC_02006	NWMN_1716	0.0200233	1	neutral	0.0761848	1	neutral
sgRNA1235	-	SAOUHSC_02007	NWMN_1718	0.065827	1	neutral	0.154955	1	neutral
sgRNA1236	recX	SAOUHSC_02011	NWMN_1719	-0.0573886	1	neutral	0.0373308	1	neutral
sgRNA1237	sgtB	SAOUHSC_02012	NWMN_1720	0.122874	1	neutral	-0.0464948	1	neutral
sgRNA1238	-	SAOUHSC_02013	NWMN_1721	0.0137918	1	neutral	0.16229	1	neutral
sgRNA1239	-	SAOUHSC_02014	NWMN_1722	-0.0888687	1	neutral	0.0559213	1	neutral
sgRNA1240	-	SAOUHSC_02015		0.00662576	1	neutral	0.149905	1	neutral
sgRNA1241	-	SAOUHSC_02018	NWMN_1723	0.128107	1	neutral	-0.545615	1	neutral
sgRNA1242	-	SAOUHSC_02023	NWMN_1726	0.0698691	1	neutral	-0.0585106	1	neutral
sgRNA1243	-	SAOUHSC_02044	NWMN_1729	0.0133444	1	neutral	0.0822991	1	neutral
sgRNA1244	-	SAOUHSC_02050	NWMN_1730	0.0382143	1	neutral	0.0111674	1	neutral
sgRNA1245	-	SAOUHSC_02053	NWMN_1732	0.154206	1	neutral	0.120807	1	neutral
sgRNA1246	-	SAOUHSC_02058	NWMN_1733	0.892413	1	neutral	0.12534	1	neutral
sgRNA1247	-	SAOUHSC_02062	NWMN_1736	-0.152535	1	neutral	0.0371407	1	neutral
sgRNA1248	-	SAOUHSC_02068		0.0410738	1	neutral	0.0518958	1	neutral
sgRNA1249	-	SAOUHSC_02071	NWMN_1737	-0.158654	1	neutral	0.0762413	1	neutral
sgRNA1250	-	SAOUHSC_02080	NWMN_1738	0.0967223	1	neutral	0.0611277	1	neutral
sgRNA1251	-	SAOUHSC_02083	NWMN_1739	0.212464	1	neutral	0.359051	1	neutral
sgRNA1252	-	SAOUHSC_02084	NWMN_1741	0.0339348	1	neutral	0.18436	1	neutral
sgRNA1253	-	SAOUHSC_02086	NWMN_1742	0.025631	1	neutral	0.141778	1	neutral
sgRNA1254	-	SAOUHSC_02088	NWMN_1743	0.0544021	1	neutral	0.159828	1	neutral
sgRNA1255	int	SAOUHSC_02089	NWMN_1745	0.0916947	1	neutral	0.109652	1	neutral
sgRNA1256	-	SAOUHSC_02093	NWMN_1746	0.121154	1	neutral	0.136614	1	neutral
sgRNA1257	ptpA	SAOUHSC_02095	NWMN_1748	-0.0605088	1	neutral	-0.175045	1	neutral
sgRNA1258	-	SAOUHSC_02097	NWMN_1750	0.131743	1	neutral	0.0972654	1	neutral
sgRNA1259	vraU	SAOUHSC_02101	NWMN_1751	-0.766954	1	neutral	-0.856001	1	neutral
sgRNA1260	map	SAOUHSC_02102	NWMN_1753	-0.052615	1	neutral	0.0689052	1	neutral
sgRNA1261	-	SAOUHSC_02103	NWMN_1755	-0.0953416	1	neutral	0.129943	1	neutral
sgRNA1262	-	SAOUHSC_02104	NWMN_1756	-0.359285	1	neutral	0.206694	1	neutral
sgRNA1263	-	SAOUHSC_02105	NWMN_1757	0.0141428	1	neutral	-0.136849	1	neutral
sgRNA1264	murT	SAOUHSC_02107	NWMN_1758	0.110311	1	neutral	0.0821526	1	neutral
sgRNA1265	ftnA	SAOUHSC_02108	NWMN_1759	-0.864189	1	neutral	-1.11882	1	neutral
sgRNA1266	-	SAOUHSC_02109	NWMN_1760	0.00643779	1	neutral	0.0333787	1	neutral
sgRNA1267	-	SAOUHSC_02110	NWMN_1761	-0.100224	1	neutral	-0.0851742	1	neutral
sgRNA1268	dinP	SAOUHSC_02111		-0.0203208	1	neutral	0.018795	1	neutral
sgRNA1269	-	SAOUHSC_02112	NWMN_1765	0.0536941	1	neutral	0.00897293	1	neutral
sgRNA1270	dgkB	SAOUHSC_02114	NWMN_1766	-0.939015	1	neutral	-0.293582	1	neutral
sgRNA1271	gatC	SAOUHSC_02118	NWMN_1767	0.0900236	1	neutral	0.229303	1	neutral
sgRNA1272	putP	SAOUHSC_02119	NWMN_1768	0.019182	1	neutral	-0.0129293	1	neutral
sgRNA1273	-	SAOUHSC_02121		0.194382	1	neutral	0.0416074	1	neutral
sgRNA1274	pcrB	SAOUHSC_02124		0.0271162	1	neutral	0.099126	1	neutral
sgRNA1275	hisR	SAOUHSC_02125	NWMN_1035	0.0729196	1	neutral	0.118828	1	neutral
sgRNA1276	purB	SAOUHSC_02126	NWMN_1018	0.0824927	1	neutral	0.00308924	1	neutral
sgRNA1277	-	SAOUHSC_02127	NWMN_1014	0.0435281	1	neutral	0.0406586	1	neutral
sgRNA1278	-	SAOUHSC_02131		0.109705	1	neutral	-0.0223125	1	neutral
sgRNA1279	pncB	SAOUHSC_02133		0.0826938	1	neutral	0.32917	1	neutral
sgRNA1280	nos	SAOUHSC_02134		0.0421903	1	neutral	0.10724	1	neutral
sgRNA1281	-	SAOUHSC_02136		0.0171649	1	neutral	0.20044	1	neutral
sgRNA1282	sdcS	SAOUHSC_02137	NWMN_1000	0.130282	1	neutral	-0.102971	1	neutral
sgRNA1283	-	SAOUHSC_02138	NWMN_0995	0.0643064	1	neutral	-0.0199312	1	neutral
sgRNA1284	pncA	SAOUHSC_02139		0.0883693	1	neutral	-0.0908649	1	neutral
sgRNA1285	ppaC	SAOUHSC_02140		0.115091	1	neutral	0.348933	1	neutral
sgRNA1286	-	SAOUHSC_02141		0.21454	1	neutral	0.220761	1	neutral
sgRNA1287	aldH	SAOUHSC_02142	NWMN_1814	0.13557	1	neutral	0.297512	1	neutral
sgRNA1288	-	SAOUHSC_02143	NWMN_1818	-0.0320984	1	neutral	0.01473	1	neutral
sgRNA1289	-	SAOUHSC_02144	NWMN_1819	0.0774841	1	neutral	0.147683	1	neutral
sgRNA1290	-	SAOUHSC_02146	NWMN_1821	0.0557361	1	neutral	0.0320749	1	neutral
sgRNA1291	-	SAOUHSC_02148	NWMN_1825	-0.0217941	1	neutral	0.0334467	1	neutral
sgRNA1292	-	SAOUHSC_02149		-0.0063486	1	neutral	-0.00109275	1	neutral
sgRNA1293	-	SAOUHSC_02150	NWMN_1828	-0.0191544	1	neutral	0.125483	1	neutral
sgRNA1294	pmtR	SAOUHSC_02155		-0.0414519	1	neutral	0.224012	1	neutral
sgRNA1295	-	SAOUHSC_02156	NWMN_1831	0.0656184	1	neutral	0.00372497	1	neutral
sgRNA1296	aspB	SAOUHSC_02158		0.0943258	1	neutral	0.0831048	1	neutral
sgRNA1297	eap/map	SAOUHSC_02161	NWMN_1832	0.061049	1	neutral	0.0732394	1	neutral
sgRNA1298	hlb-1	SAOUHSC_02163	NWMN_1833	-0.0665618	1	neutral	0.00974832	1	neutral
sgRNA1299	-	SAOUHSC_02165	NWMN_1834	-0.0171726	1	neutral	0.0125808	1	neutral
sgRNA1300	-	SAOUHSC_02166	NWMN_1840	-0.00184516	1	neutral	0.024021	1	neutral
sgRNA1301	scn	SAOUHSC_02167	NWMN_1841	0.0108218	1	neutral	-0.181607	1	neutral
sgRNA1302	chp	SAOUHSC_02169	NWMN_1845	0.0494433	1	neutral	0.68426	1	neutral
sgRNA1303	sak	SAOUHSC_02171	NWMN_1846	-0.115485	1	neutral	-0.11621	1	neutral
sgRNA1304	ami	SAOUHSC_02173	NWMN_1847	-0.0135549	1	neutral	0.0307794	1	neutral
sgRNA1305	-	SAOUHSC_02174	NWMN_1849	-0.012321	1	neutral	0.061111	1	neutral
sgRNA1306	-	SAOUHSC_02175	NWMN_1852	0.128326	1	neutral	-0.254419	1	neutral
sgRNA1307	-	SAOUHSC_02176		0.0821831	1	neutral	0.219162	1	neutral
sgRNA1308	-	SAOUHSC_02177	NWMN_1854	0.140136	1	neutral	-0.21239	1	neutral
sgRNA1309	-	SAOUHSC_02178	NWMN_1855	-0.0044301	1	neutral	-0.0885035	1	neutral
sgRNA1310	-	SAOUHSC_02179	NWMN_1856	0.0266149	1	neutral	0.00667328	1	neutral
sgRNA1311	-	SAOUHSC_02180		0.202526	1	neutral	0.0563059	1	neutral
sgRNA1312	-	SAOUHSC_02181	NWMN_1858	0.169733	1	neutral	-0.00700819	1	neutral
sgRNA1313	-	SAOUHSC_02182	NWMN_1859	-0.617389	1	neutral	0.118199	1	neutral
sgRNA1314	-	SAOUHSC_02183	NWMN_1860	0.0288286	1	neutral	0.144985	1	neutral
sgRNA1315	-	SAOUHSC_02184	NWMN_1862	0.0184333	1	neutral	0.157712	1	neutral
sgRNA1316	-	SAOUHSC_02185	NWMN_1864	0.691877	1	neutral	0.372821	1	neutral
sgRNA1317	-	SAOUHSC_02186	NWMN_1865	0.598702	1	neutral	0.264974	1	neutral
sgRNA1318	-	SAOUHSC_02187		0.0668436	1	neutral	0.1616	1	neutral
sgRNA1319	-	SAOUHSC_02188	NWMN_1870	-0.757061	1	neutral	-0.123673	1	neutral
sgRNA1320	-	SAOUHSC_02189		0.228783	1	neutral	-0.0208148	1	neutral
sgRNA1321	-	SAOUHSC_02190	NWMN_1871	0.0499265	1	neutral	0.0411152	1	neutral
sgRNA1322	-	SAOUHSC_02191	NWMN_1872	-0.103892	1	neutral	0.0485432	1	neutral
sgRNA1323	-	SAOUHSC_02193	NWMN_1873	0.0892485	1	neutral	0.0177817	1	neutral
sgRNA1324	-	SAOUHSC_02194		0.106958	1	neutral	0.0514223	1	neutral
sgRNA1325	-	SAOUHSC_02195	NWMN_1875	0.260314	1	neutral	0.0315986	1	neutral
sgRNA1326	-	SAOUHSC_02196	NWMN_1876	-0.0241499	1	neutral	0.0638828	1	neutral
sgRNA1327	-	SAOUHSC_02197	NWMN_1877	0.124156	1	neutral	0.047872	1	neutral
sgRNA1328	-	SAOUHSC_02198	NWMN_1880	0.0963201	1	neutral	0.179361	1	neutral
sgRNA1329	-	SAOUHSC_02199	NWMN_1881	-0.0286806	1	neutral	0.0111299	1	neutral
sgRNA1330	-	SAOUHSC_02200	NWMN_1882	0.0150959	1	neutral	0.042633	1	neutral
sgRNA1331	-	SAOUHSC_02202		-0.069204	1	neutral	0.00513606	1	neutral
sgRNA1332	-	SAOUHSC_02203		-0.0503076	1	neutral	0.201175	1	neutral
sgRNA1333	-	SAOUHSC_02204		-0.0391198	1	neutral	0.14925	1	neutral
sgRNA1334	-	SAOUHSC_02205	NWMN_1885	-0.0467108	1	neutral	0.090671	1	neutral
sgRNA1335	-	SAOUHSC_02206		0.00316729	1	neutral	0.0583404	1	neutral
sgRNA1336	-	SAOUHSC_02208	NWMN_1886	0.0669989	1	neutral	-0.0949537	1	neutral
sgRNA1337	-	SAOUHSC_02211	NWMN_1887	0.0113633	1	neutral	0.133131	1	neutral
sgRNA1338	-	SAOUHSC_02215		-0.101673	1	neutral	0.106209	1	neutral
sgRNA1339	-	SAOUHSC_02216		0.0441846	1	neutral	-0.00280888	1	neutral
sgRNA1340	-	SAOUHSC_02217		0.0821969	1	neutral	0.118996	1	neutral
sgRNA1341	-	SAOUHSC_02218		-0.0284178	1	neutral	0.0737066	1	neutral
sgRNA1342	-	SAOUHSC_02220		0.134194	1	neutral	0.125139	1	neutral
sgRNA1343	-	SAOUHSC_02225		0.0491132	1	neutral	0.0845283	1	neutral
sgRNA1344	-	SAOUHSC_02226		0.0395037	1	neutral	0.0634285	1	neutral
sgRNA1345	-	SAOUHSC_02229		0.103813	1	neutral	0.124025	1	neutral
sgRNA1346	-	SAOUHSC_02231		-0.0941098	1	neutral	0.0467061	1	neutral
sgRNA1347	-	SAOUHSC_02232		0.0455743	1	neutral	0.0595493	1	neutral
sgRNA1348	-	SAOUHSC_02234		0.163495	1	neutral	0.192356	1	neutral
sgRNA1349	-	SAOUHSC_02235		0.0478393	1	neutral	0.066816	1	neutral
sgRNA1350	int3	SAOUHSC_02239		0.0281778	1	neutral	0.293565	1	neutral
sgRNA1351	lukH	SAOUHSC_02243		-0.149759	1	neutral	0.042535	1	neutral
sgRNA1352	-	SAOUHSC_02244		-0.00856759	1	neutral	0.0634083	1	neutral
sgRNA1353	fhuD1	SAOUHSC_02246		-0.0547197	1	neutral	-0.0438554	1	neutral
sgRNA1354	ktrB	SAOUHSC_02247		0.0184877	1	neutral	0.0231312	1	neutral
sgRNA1355	-	SAOUHSC_02248		-0.0314926	1	neutral	0.027602	1	neutral
sgRNA1356	-	SAOUHSC_02249		0.015219	1	neutral	0.0353989	1	neutral
sgRNA1357	-	SAOUHSC_02250		0.0799653	1	neutral	0.0355093	1	neutral
sgRNA1358	-	SAOUHSC_02251		0.0231388	1	neutral	-0.0347515	1	neutral
sgRNA1359	-	SAOUHSC_02252		0.00346243	1	neutral	-0.121583	1	neutral
sgRNA1360	groES	SAOUHSC_02255		-0.0383282	1	neutral	0.109718	1	neutral
sgRNA1361	-	SAOUHSC_02256		0.0661181	1	neutral	0.00598127	1	neutral
sgRNA1362	sdrH	SAOUHSC_02257	NWMN_1802	0.200163	1	neutral	0.144834	1	neutral
sgRNA1363	-	SAOUHSC_02258		0.122757	1	neutral	0.0978555	1	neutral
sgRNA1364	-	SAOUHSC_02259	NWMN_1004	0.0826429	1	neutral	0.0472019	1	neutral
sgRNA1365	agrB	SAOUHSC_02261	NWMN_1003	0.045752	1	neutral	-0.104419	1	neutral
sgRNA1366	agrA	SAOUHSC_02265		0.0741999	1	neutral	0.0770913	1	neutral
sgRNA1367	scrB	SAOUHSC_02268		0.0716163	1	neutral	0.0751715	1	neutral
sgRNA1368	scrR	SAOUHSC_02269		0.0925286	1	neutral	0.156354	1	neutral
sgRNA1369	nrgA	SAOUHSC_02270		0.00900875	1	neutral	-0.0133541	1	neutral
sgRNA1370	-	SAOUHSC_02272		0.106845	1	neutral	0.0727211	1	neutral
sgRNA1371	rex	SAOUHSC_02273		0.135247	1	neutral	0.0194458	1	neutral
sgRNA1372	vga	SAOUHSC_02274		-0.065701	1	neutral	0.239005	1	neutral
sgRNA1373	-	SAOUHSC_02276		0.0308795	1	neutral	-0.0350489	1	neutral
sgRNA1374	tsaE	SAOUHSC_02280		0.0134389	1	neutral	0.0684707	1	neutral
sgRNA1375	ilvD	SAOUHSC_02281	NWMN_1925	0.0510177	1	neutral	0.0209191	1	neutral
sgRNA1376	ilvC	SAOUHSC_02284	NWMN_1928	0.176355	1	neutral	0.0854886	1	neutral
sgRNA1377	-	SAOUHSC_02290	NWMN_1929	0.0239772	1	neutral	0.0127549	1	neutral
sgRNA1378	-	SAOUHSC_02294	NWMN_1931	0.0811611	1	neutral	0.0254392	1	neutral
sgRNA1379	-	SAOUHSC_02297	NWMN_1932	0.15513	1	neutral	0.103276	1	neutral
sgRNA1380	rsbV	SAOUHSC_02300	NWMN_1933	0.0372349	1	neutral	0.0789042	1	neutral
sgRNA1381	-	SAOUHSC_02302	NWMN_1934	-0.0678752	1	neutral	0.0654228	1	neutral
sgRNA1382	mazE	SAOUHSC_02304	NWMN_1935	0.201827	1	neutral	0.106037	1	neutral
sgRNA1383	-	SAOUHSC_02309		0.110492	1	neutral	0.135957	1	neutral
sgRNA1384	-	SAOUHSC_02313	NWMN_1936	0.103982	1	neutral	0.179678	1	neutral
sgRNA1385	kdpD	SAOUHSC_02314	NWMN_1938	-1.25449	1	neutral	-0.965	1	neutral
sgRNA1386	cshA	SAOUHSC_02316	NWMN_1939	-0.0957707	1	neutral	0.01541	1	neutral
sgRNA1387	ddl	SAOUHSC_02318	NWMN_1940	0.0543871	1	neutral	0.160376	1	neutral
sgRNA1388	rodA	SAOUHSC_02319	NWMN_1941	0.0897749	1	neutral	0.0430123	1	neutral
sgRNA1389	-	SAOUHSC_02320	NWMN_1942	-0.0015424	1	neutral	0.268418	1	neutral
sgRNA1390	-	SAOUHSC_02322	NWMN_1943	-0.0121441	1	neutral	-0.188785	1	neutral
sgRNA1391	cls2	SAOUHSC_02323	NWMN_1946	0.128741	1	neutral	-0.0550396	1	neutral
sgRNA1392	yidC	SAOUHSC_02327	NWMN_1948	0.291136	1	neutral	0.0373356	1	neutral
sgRNA1393	tenA	SAOUHSC_02331	NWMN_1949	0.38809	1	neutral	0.0843178	1	neutral
sgRNA1394	-	SAOUHSC_02332	NWMN_1950	0.160061	1	neutral	0.0536093	1	neutral
sgRNA1395	sceD	SAOUHSC_02333	NWMN_1952	-0.0613558	1	neutral	0.163829	1	neutral
sgRNA1396	ssbB	SAOUHSC_02334	NWMN_1954	0.0055679	1	neutral	0.0481287	1	neutral
sgRNA1397	ywpF	SAOUHSC_02335	NWMN_1955	0.0148502	1	neutral	-0.0398578	1	neutral
sgRNA1398	murA1	SAOUHSC_02337	NWMN_1960	0.0690645	1	neutral	0.148482	1	neutral
sgRNA1399	-	SAOUHSC_02338	NWMN_1962	-0.0772225	1	neutral	0.206667	1	neutral
sgRNA1400	-	SAOUHSC_02339		0.0819683	1	neutral	0.299959	1	neutral
sgRNA1401	atpG	SAOUHSC_02343		-0.013654	1	neutral	0.120244	1	neutral
sgRNA1402	atpF	SAOUHSC_02347	NWMN_1969	0.0585268	1	neutral	0.100246	1	neutral
sgRNA1403	-	SAOUHSC_02355	NWMN_1972	0.243943	1	neutral	-0.0223769	1	neutral
sgRNA1404	-	SAOUHSC_02357		0.265094	1	neutral	0.0488557	1	neutral
sgRNA1405	tdk	SAOUHSC_02360		0.305745	1	neutral	0.32508	1	neutral
sgRNA1406	rpmE2	SAOUHSC_02361	NWMN_1979	0.13108	1	neutral	-0.317071	1	neutral
sgRNA1407	rho	SAOUHSC_02362		-0.0566352	1	neutral	0.0258346	1	neutral
sgRNA1408	-	SAOUHSC_02363	NWMN_1983	0.0965448	1	neutral	0.138534	1	neutral
sgRNA1409	murA2	SAOUHSC_02365	NWMN_1985	0.282744	1	neutral	0.0617474	1	neutral
sgRNA1410	fbaA	SAOUHSC_02366	NWMN_1988	0.246124	1	neutral	-0.0547998	1	neutral
sgRNA1411	-	SAOUHSC_02367	NWMN_1989	0.07125	1	neutral	-0.0774098	1	neutral
sgRNA1412	pyrG	SAOUHSC_02368	NWMN_1991	0.0722741	1	neutral	0.112208	1	neutral
sgRNA1413	rpoE	SAOUHSC_02369	NWMN_1992	0.204102	1	neutral	0.383388	1	neutral
sgRNA1414	-	SAOUHSC_02370	NWMN_1998	0.0125815	1	neutral	0.0767937	1	neutral
sgRNA1415	coaA	SAOUHSC_02371		0.0301296	1	neutral	0.0699036	1	neutral
sgRNA1416	-	SAOUHSC_02372	NWMN_1999	0.175418	1	neutral	-0.0165404	1	neutral
sgRNA1417	hmrA	SAOUHSC_02374	NWMN_2001	0.0227471	1	neutral	-0.0995039	1	neutral
sgRNA1418	luxS	SAOUHSC_02375	NWMN_2002	-0.0281983	1	neutral	0.0632229	1	neutral
sgRNA1419	pdp	SAOUHSC_02377	NWMN_2004	-1.11825	1	neutral	-0.713553	1	neutral
sgRNA1420	-	SAOUHSC_02378	NWMN_2005	-0.00959572	1	neutral	0.17743	1	neutral
sgRNA1421	deoC2	SAOUHSC_02379		0.12633	1	neutral	0.122122	1	neutral
sgRNA1422	deoD	SAOUHSC_02380	NWMN_2008	-1.28867	1	neutral	-1.08239	1	neutral
sgRNA1423	dps	SAOUHSC_02381	NWMN_2011	-1.24271	1	neutral	-0.971596	1	neutral
sgRNA1424	-	SAOUHSC_02382	NWMN_2018	0.196263	1	neutral	0.492484	1	neutral
sgRNA1425	-	SAOUHSC_02383	NWMN_2025	0.018926	1	neutral	-0.0653292	1	neutral
sgRNA1426	-	SAOUHSC_02386	NWMN_2026	0.000871087	1	neutral	-0.0563583	1	neutral
sgRNA1427	-	SAOUHSC_02387	NWMN_2028	0.316909	1	neutral	-0.449696	1	neutral
sgRNA1428	czrA	SAOUHSC_02388	NWMN_2030	-0.0604908	1	neutral	-0.03541	1	neutral
sgRNA1429	-	SAOUHSC_02390	NWMN_2032	-0.00318636	1	neutral	-0.799454	1	neutral
sgRNA1430	-	SAOUHSC_02391	NWMN_2033	-0.0380049	1	neutral	0.22742	1	neutral
sgRNA1431	-	SAOUHSC_02393	NWMN_2034	-0.489545	1	neutral	-0.839203	1	neutral
sgRNA1432	-	SAOUHSC_02394	NWMN_2035	-0.234438	1	neutral	-0.210592	1	neutral
sgRNA1433	-	SAOUHSC_02396	NWMN_2037	0.135306	1	neutral	0.0355825	1	neutral
sgRNA1434	-	SAOUHSC_02397	NWMN_2038	-0.0861023	1	neutral	0.157047	1	neutral
sgRNA1435	glmS	SAOUHSC_02399	NWMN_2040	0.253224	1	neutral	-0.619181	1	neutral
sgRNA1436	mtlF	SAOUHSC_02400		0.0737302	1	neutral	0.102833	1	neutral
sgRNA1437	mtlR	SAOUHSC_02401	NWMN_2041	0.072351	1	neutral	0.155757	1	neutral
sgRNA1438	mtlA	SAOUHSC_02402	NWMN_2042	-0.501216	1	neutral	0.144443	1	neutral
sgRNA1439	fmtB	SAOUHSC_02404	NWMN_2043	0.00740142	1	neutral	0.194614	1	neutral
sgRNA1440	dacA	SAOUHSC_02407	NWMN_2044	0.0579762	1	neutral	0.600088	1	neutral
sgRNA1441	rocF	SAOUHSC_02409	NWMN_2045	0.152348	1	neutral	-0.91	1	neutral
sgRNA1442	-	SAOUHSC_02411		-0.309397	1	neutral	0.234257	1	neutral
sgRNA1443	-	SAOUHSC_02412	NWMN_2048	0.0244333	1	neutral	0.150036	1	neutral
sgRNA1444	-	SAOUHSC_02416	NWMN_2049	-0.0017097	1	neutral	-0.114611	1	neutral
sgRNA1445	salA	SAOUHSC_02417	NWMN_2051	0.0568256	1	neutral	-0.168801	1	neutral
sgRNA1446	lmrS	SAOUHSC_02418		-0.0773619	1	neutral	0.163459	1	neutral
sgRNA1447	sdrM	SAOUHSC_02420	NWMN_2053	0.0632878	1	neutral	0.0314509	1	neutral
sgRNA1448	-	SAOUHSC_02424		-0.000686758	1	neutral	0.0724498	1	neutral
sgRNA1449	-	SAOUHSC_02425	NWMN_2054	0.0547961	1	neutral	0.0454767	1	neutral
sgRNA1450	-	SAOUHSC_02426	NWMN_2055	0.155782	1	neutral	0.0965002	1	neutral
sgRNA1451	htsA	SAOUHSC_02430	NWMN_2057	0.201363	1	neutral	0.239151	1	neutral
sgRNA1452	-	SAOUHSC_02432	NWMN_2058	0.0547323	1	neutral	-0.160644	1	neutral
sgRNA1453	sfnaB	SAOUHSC_02434	NWMN_2059	-0.0519191	1	neutral	0.181675	1	neutral
sgRNA1454	sfnaA	SAOUHSC_02435	NWMN_2061	0.0436916	1	neutral	0.170789	1	neutral
sgRNA1455	sfnaD	SAOUHSC_02436	NWMN_2064	-0.0990026	1	neutral	0.0409712	1	neutral
sgRNA1456	-	SAOUHSC_02437	NWMN_2065	-0.0169294	1	neutral	-0.0110732	1	neutral
sgRNA1457	amaP	SAOUHSC_02443		0.0884366	1	neutral	0.272362	1	neutral
sgRNA1458	opuD2	SAOUHSC_02444		-0.187015	1	neutral	-0.0170895	1	neutral
sgRNA1459	-	SAOUHSC_02445	NWMN_2067	0.0841424	1	neutral	0.710417	1	neutral
sgRNA1460	-	SAOUHSC_02447	NWMN_2068	0.126742	1	neutral	0.0248526	1	neutral
sgRNA1461	-	SAOUHSC_02448	NWMN_2070	0.0491413	1	neutral	0.224792	1	neutral
sgRNA1462	lacG	SAOUHSC_02449	NWMN_2073	0.059991	1	neutral	0.0275565	1	neutral
sgRNA1463	lacE	SAOUHSC_02450	NWMN_2074	0.160529	1	neutral	0.0649855	1	neutral
sgRNA1464	lacF	SAOUHSC_02451	NWMN_2075	-0.213292	1	neutral	-0.0358918	1	neutral
sgRNA1465	lacD	SAOUHSC_02452	NWMN_2078	0.145864	1	neutral	0.110852	1	neutral
sgRNA1466	lacC	SAOUHSC_02453		0.0867735	1	neutral	0.133815	1	neutral
sgRNA1467	lacB	SAOUHSC_02454	NWMN_2080	0.115045	1	neutral	0.0178319	1	neutral
sgRNA1468	lacA	SAOUHSC_02455	NWMN_2081	0.0608728	1	neutral	-0.24209	1	neutral
sgRNA1469	lacR	SAOUHSC_02456	NWMN_2082	-0.0107636	1	neutral	0.0270447	1	neutral
sgRNA1470	cobB	SAOUHSC_02457	NWMN_2083	0.0214982	1	neutral	-0.0199377	1	neutral
sgRNA1471	-	SAOUHSC_02458	NWMN_2088	0.0135747	1	neutral	0.121531	1	neutral
sgRNA1472	-	SAOUHSC_02459	NWMN_2089	-0.029407	1	neutral	0.331697	1	neutral
sgRNA1473	-	SAOUHSC_02460	NWMN_2090	0.00510782	1	neutral	0.121346	1	neutral
sgRNA1474	-	SAOUHSC_02461	NWMN_2091	-0.238819	1	neutral	-0.272742	1	neutral
sgRNA1475	hysA	SAOUHSC_02463	NWMN_2092	-0.0468074	1	neutral	0.315803	1	neutral
sgRNA1476	-	SAOUHSC_02464	NWMN_2093	0.0768	1	neutral	0.0598016	1	neutral
sgRNA1477	-	SAOUHSC_02465	NWMN_2094	0.00596928	1	neutral	0.0923388	1	neutral
sgRNA1478	-	SAOUHSC_02466	NWMN_2095	-0.019428	1	neutral	0.0347349	1	neutral
sgRNA1479	budB	SAOUHSC_02468	NWMN_2096	-0.0511544	1	neutral	-0.332723	1	neutral
sgRNA1480	-	SAOUHSC_02469	NWMN_2097	0.129049	1	neutral	-0.0160223	1	neutral
sgRNA1481	-	SAOUHSC_02470	NWMN_2098	0.172837	1	neutral	0.130585	1	neutral
sgRNA1482	-	SAOUHSC_02471	NWMN_2099	0.0803918	1	neutral	0.150113	1	neutral
sgRNA1483	-	SAOUHSC_02474	NWMN_2100	-1.33699	0.198369	neutral	-0.514361	1	neutral
sgRNA1484	-	SAOUHSC_02475	NWMN_2101	0.0287915	1	neutral	0.547866	1	neutral
sgRNA1485	-	SAOUHSC_02476	NWMN_2103	0.0380709	1	neutral	0.0551116	1	neutral
sgRNA1486	rplM	SAOUHSC_02478		-0.0271002	1	neutral	-0.0135943	1	neutral
sgRNA1487	cbiO	SAOUHSC_02483	NWMN_2104	-0.0700019	1	neutral	0.233707	1	neutral
sgRNA1488	infA	SAOUHSC_02489	NWMN_2105	-0.0312867	1	neutral	0.0839538	1	neutral
sgRNA1489	rplC	SAOUHSC_02512	NWMN_2106	0.127834	1	neutral	0.0832194	1	neutral
sgRNA1490	-	SAOUHSC_02515	NWMN_2107	0.0616945	1	neutral	0.0649633	1	neutral
sgRNA1491	pbuG	SAOUHSC_02516	NWMN_2108	0.0648113	1	neutral	0.0613403	1	neutral
sgRNA1492	-	SAOUHSC_02519	NWMN_2109	0.063032	1	neutral	0.897057	1	neutral
sgRNA1493	glcU	SAOUHSC_02520	NWMN_2111	0.0770367	1	neutral	-0.0314554	1	neutral
sgRNA1494	-	SAOUHSC_02522		-0.0256178	1	neutral	0.0765335	1	neutral
sgRNA1495	-	SAOUHSC_02523	NWMN_2112	0.116258	1	neutral	0.139022	1	neutral
sgRNA1496	-	SAOUHSC_02524	NWMN_2114	0.0226918	1	neutral	0.130217	1	neutral
sgRNA1497	-	SAOUHSC_02525	NWMN_2116	0.0442126	1	neutral	0.0803183	1	neutral
sgRNA1498	femX	SAOUHSC_02527	NWMN_2117	0.0765501	1	neutral	0.224251	1	neutral
sgRNA1499	-	SAOUHSC_02528	NWMN_2118	0.00516538	1	neutral	0.00778552	1	neutral
sgRNA1500	-	SAOUHSC_02529	NWMN_2124	-0.24645	1	neutral	-0.0211765	1	neutral
sgRNA1501	-	SAOUHSC_02530	NWMN_2152			neutral	-1.62628	1	neutral
sgRNA1502	-	SAOUHSC_02531	NWMN_2154	0.0718127	1	neutral	0.0481299	1	neutral
sgRNA1503	sarV	SAOUHSC_02532	NWMN_2155	0.0618202	1	neutral	0.225084	1	neutral
sgRNA1504	-	SAOUHSC_02533	NWMN_2157	0.0170833	1	neutral	0.306108	1	neutral
sgRNA1505	-	SAOUHSC_02535	NWMN_2158	0.197768	1	neutral	-0.238451	1	neutral
sgRNA1506	moaA	SAOUHSC_02536	NWMN_2159	0.0233412	1	neutral	0.120642	1	neutral
sgRNA1507	moeA	SAOUHSC_02542	NWMN_2160	-0.763704	1	neutral	-0.346828	1	neutral
sgRNA1508	moaC	SAOUHSC_02543	NWMN_2161	-0.938645	1	neutral	-0.433782	1	neutral
sgRNA1509	moeB	SAOUHSC_02545	NWMN_2162	-0.0310292	1	neutral	0.147975	1	neutral
sgRNA1510	modB	SAOUHSC_02547		0.0878414	1	neutral	0.109832	1	neutral
sgRNA1511	modA	SAOUHSC_02549	NWMN_2164	0.0837424	1	neutral	0.0317576	1	neutral
sgRNA1512	fdhD	SAOUHSC_02550	NWMN_2165	-0.00351308	1	neutral	0.0294236	1	neutral
sgRNA1513	bioY	SAOUHSC_02552	NWMN_2166	0.0666429	1	neutral	0.0866661	1	neutral
sgRNA1514	-	SAOUHSC_02553	NWMN_2167	0.0415826	1	neutral	0.0696131	1	neutral
sgRNA1515	fhuD2	SAOUHSC_02554		0.159637	1	neutral	0.173482	1	neutral
sgRNA1516	ydbM	SAOUHSC_02555		0.17917	1	neutral	-0.0467071	1	neutral
sgRNA1517	-	SAOUHSC_02556	NWMN_2168	0.0415759	1	neutral	0.142758	1	neutral
sgRNA1518	-	SAOUHSC_02557	NWMN_2173	0.666864	1	neutral	0.0231451	1	neutral
sgRNA1519	ureA	SAOUHSC_02558	NWMN_2174	0.00944033	1	neutral	0.00486505	1	neutral
sgRNA1520	ureB	SAOUHSC_02559	NWMN_2176	-0.0321362	1	neutral	0.0684004	1	neutral
sgRNA1521	ureC	SAOUHSC_02561	NWMN_2178	-0.0482273	1	neutral	-0.0272477	1	neutral
sgRNA1522	ureE	SAOUHSC_02562	NWMN_2179	0.071006	1	neutral	0.0150789	1	neutral
sgRNA1523	ureF	SAOUHSC_02563	NWMN_2180	0.0910008	1	neutral	-0.039532	1	neutral
sgRNA1524	ureG	SAOUHSC_02564	NWMN_2182	-0.0369218	1	neutral	0.423469	1	neutral
sgRNA1525	ureD	SAOUHSC_02565	NWMN_2183	0.0866716	1	neutral	0.196004	1	neutral
sgRNA1526	sarR	SAOUHSC_02566	NWMN_2185	0.0822125	1	neutral	0.157983	1	neutral
sgRNA1527	-	SAOUHSC_02567	NWMN_2186	0.0750641	1	neutral	0.195264	1	neutral
sgRNA1528	-	SAOUHSC_02568		0.114128	1	neutral	0.019836	1	neutral
sgRNA1529	-	SAOUHSC_02570	NWMN_2187	-0.0529734	1	neutral	0.244184	1	neutral
sgRNA1530	ssaA	SAOUHSC_02571	NWMN_2188	0.0391121	1	neutral	0.0405938	1	neutral
sgRNA1531	-	SAOUHSC_02572	NWMN_2189	0.0147801	1	neutral	0.0159753	1	neutral
sgRNA1532	-	SAOUHSC_02574	NWMN_2190	-0.0272317	1	neutral	-0.153862	1	neutral
sgRNA1533	-	SAOUHSC_02575	NWMN_2191	-0.124677	1	neutral	-0.000387572	1	neutral
sgRNA1534	-	SAOUHSC_02576	NWMN_2192	0.0265942	1	neutral	0.14831	1	neutral
sgRNA1535	-	SAOUHSC_02577	NWMN_2193	0.0172527	1	neutral	0.0645319	1	neutral
sgRNA1536	-	SAOUHSC_02579	NWMN_2194	0.157001	1	neutral	-0.080813	1	neutral
sgRNA1537	-	SAOUHSC_02580	NWMN_2195	-0.0245145	1	neutral	-0.295769	1	neutral
sgRNA1538	fdhA	SAOUHSC_02582		0.0694034	1	neutral	0.110074	1	neutral
sgRNA1539	-	SAOUHSC_02584	NWMN_2196	-0.0200583	1	neutral	0.190528	1	neutral
sgRNA1540	-	SAOUHSC_02585	NWMN_2198	0.0272871	1	neutral	0.0900803	1	neutral
sgRNA1541	-	SAOUHSC_02586	NWMN_2199	-0.0291987	1	neutral	-0.210443	1	neutral
sgRNA1542	spdB	SAOUHSC_02587		0.106467	1	neutral	0.158352	1	neutral
sgRNA1543	-	SAOUHSC_02588	NWMN_2201	-0.0937956	1	neutral	0.128869	1	neutral
sgRNA1544	-	SAOUHSC_02589	NWMN_2202	0.07209	1	neutral	0.0891037	1	neutral
sgRNA1545	-	SAOUHSC_02590	NWMN_2203	0.0557756	1	neutral	-0.15661	1	neutral
sgRNA1546	-	SAOUHSC_02591	NWMN_2205	0.024757	1	neutral	0.0946689	1	neutral
sgRNA1547	-	SAOUHSC_02595	NWMN_2206	0.0987027	1	neutral	-0.0541337	1	neutral
sgRNA1548	-	SAOUHSC_02596	NWMN_2207	-0.126902	1	neutral	-0.0548329	1	neutral
sgRNA1549	glvC	SAOUHSC_02597	NWMN_2210	0.064575	1	neutral	-0.00696247	1	neutral
sgRNA1550	-	SAOUHSC_02599	NWMN_2212	0.0658889	1	neutral	0.0970774	1	neutral
sgRNA1551	-	SAOUHSC_02600	NWMN_2213	0.157152	1	neutral	-0.00917111	1	neutral
sgRNA1552	-	SAOUHSC_02601	NWMN_2214	0.17017	1	neutral	-0.0768198	1	neutral
sgRNA1553	-	SAOUHSC_02602	NWMN_2215	-0.0778424	1	neutral	0.19082	1	neutral
sgRNA1554	-	SAOUHSC_02603	NWMN_2216	0.225516	1	neutral	0.259697	1	neutral
sgRNA1555	-	SAOUHSC_02604	NWMN_2217	-0.0933336	1	neutral	0.798899	1	neutral
sgRNA1556	-	SAOUHSC_02605	NWMN_2218	0.12156	1	neutral	0.0301349	1	neutral
sgRNA1557	hutU	SAOUHSC_02607	NWMN_2219	0.135782	1	neutral	0.170861	1	neutral
sgRNA1558	hutR	SAOUHSC_02608	NWMN_2222	0.0118411	1	neutral	0.0126162	1	neutral
sgRNA1559	fosB	SAOUHSC_02609	NWMN_2223	-0.0230149	1	neutral	0.147332	1	neutral
sgRNA1560	hutG	SAOUHSC_02610	NWMN_2224	0.0364505	1	neutral	0.0221668	1	neutral
sgRNA1561	lyrA	SAOUHSC_02611	NWMN_2225	-0.0317866	1	neutral	-0.0357249	1	neutral
sgRNA1562	rpiA	SAOUHSC_02612	NWMN_2226	-0.0624697	1	neutral	0.176492	1	neutral
sgRNA1563	-	SAOUHSC_02613	NWMN_2227	0.10306	1	neutral	0.0908641	1	neutral
sgRNA1564	-	SAOUHSC_02615		0.0291205	1	neutral	0.0933621	1	neutral
sgRNA1565	-	SAOUHSC_02618	NWMN_2228	0.19709	1	neutral	-0.0146714	1	neutral
sgRNA1566	-	SAOUHSC_02619	NWMN_2229	-0.00134222	1	neutral	0.0602052	1	neutral
sgRNA1567	-	SAOUHSC_02620	NWMN_2230	-0.0420127	1	neutral	0.203343	1	neutral
sgRNA1568	aag	SAOUHSC_02621	NWMN_2232	-0.115339	1	neutral	0.000684087	1	neutral
sgRNA1569	gltS	SAOUHSC_02622	NWMN_2233	-0.0989828	1	neutral	0.142778	1	neutral
sgRNA1570	corA	SAOUHSC_02624	NWMN_2234	0.0182618	1	neutral	0.0146198	1	neutral
sgRNA1571	-	SAOUHSC_02625	NWMN_2235	-0.0359634	1	neutral	0.130951	1	neutral
sgRNA1572	-	SAOUHSC_02627	NWMN_2236	-0.728068	1	neutral	0.314641	1	neutral
sgRNA1573	-	SAOUHSC_02628	NWMN_2238	0.162182	1	neutral	-0.141532	1	neutral
sgRNA1574	-	SAOUHSC_02630	NWMN_2240	0.1057	1	neutral	0.267722	1	neutral
sgRNA1575	-	SAOUHSC_02631	NWMN_2241	0.0433392	1	neutral	0.00936908	1	neutral
sgRNA1576	-	SAOUHSC_02634	NWMN_2242	0.0961651	1	neutral	-0.0129023	1	neutral
sgRNA1577	tcaA	SAOUHSC_02635	NWMN_2243	0.164147	1	neutral	-0.222008	1	neutral
sgRNA1578	-	SAOUHSC_02637	NWMN_2245	0.0517027	1	neutral	0.0913678	1	neutral
sgRNA1579	-	SAOUHSC_02638	NWMN_2246	-0.101436	1	neutral	0.217538	1	neutral
sgRNA1580	-	SAOUHSC_02639	NWMN_2248	-0.407463	1	neutral	0.0468358	1	neutral
sgRNA1581	htrB	SAOUHSC_02641	NWMN_2249	0.00127923	1	neutral	-0.161042	1	neutral
sgRNA1582	hssR	SAOUHSC_02643	NWMN_2251	0.114316	1	neutral	-0.168699	1	neutral
sgRNA1583	-	SAOUHSC_02645	NWMN_2252	0.112557	1	neutral	0.0633936	1	neutral
sgRNA1584	mqo	SAOUHSC_02647	NWMN_2254	0.0471822	1	neutral	-0.0402093	1	neutral
sgRNA1585	lctP2	SAOUHSC_02648	NWMN_2255	-0.0298248	1	neutral	-0.0666577	1	neutral
sgRNA1586	-	SAOUHSC_02649		-0.0666073	1	neutral	0.151603	1	neutral
sgRNA1587	-	SAOUHSC_02650	NWMN_2257	-0.173825	1	neutral	0.116564	1	neutral
sgRNA1588	paiA	SAOUHSC_02651		0.101362	1	neutral	0.0436294	1	neutral
sgRNA1589	-	SAOUHSC_02652	NWMN_2259	-0.0817642	1	neutral	0.18484	1	neutral
sgRNA1590	-	SAOUHSC_02653	NWMN_2260	0.0984418	1	neutral	0.168373	1	neutral
sgRNA1591	-	SAOUHSC_02656	NWMN_2262	-0.0853985	1	neutral	-0.124431	1	neutral
sgRNA1592	-	SAOUHSC_02658	NWMN_2263	0.154256	1	neutral	0.0518267	1	neutral
sgRNA1593	-	SAOUHSC_02659	NWMN_2265	0.026595	1	neutral	0.180544	1	neutral
sgRNA1594	-	SAOUHSC_02662	NWMN_2267	0.292801	1	neutral	0.316923	1	neutral
sgRNA1595	-	SAOUHSC_02663	NWMN_2268	0.127761	1	neutral	0.122828	1	neutral
sgRNA1596	-	SAOUHSC_02664	NWMN_2269	0.0213035	1	neutral	0.0620636	1	neutral
sgRNA1597	-	SAOUHSC_02665	NWMN_2270	0.170878	1	neutral	-0.0919746	1	neutral
sgRNA1598	-	SAOUHSC_02666	NWMN_2271	-0.029978	1	neutral	0.151688	1	neutral
sgRNA1599	gltT	SAOUHSC_02667	NWMN_2272	-0.136728	1	neutral	-0.0457848	1	neutral
sgRNA1600	-	SAOUHSC_02668	NWMN_2273	0.0324486	1	neutral	0.100266	1	neutral
sgRNA1601	sarZ	SAOUHSC_02669	NWMN_2275	-0.448154	1	neutral	-0.331662	1	neutral
sgRNA1602	-	SAOUHSC_02670	NWMN_2276	-0.0275538	1	neutral	0.0530972	1	neutral
sgRNA1603	narK	SAOUHSC_02671	NWMN_2277	0.124278	1	neutral	-0.153834	1	neutral
sgRNA1604	-	SAOUHSC_02672		0.263479	1	neutral	-0.00214593	1	neutral
sgRNA1605	-	SAOUHSC_02673	NWMN_2280	0.0304345	1	neutral	0.110373	1	neutral
sgRNA1606	-	SAOUHSC_02674	NWMN_2281	-0.126706	1	neutral	0.0594154	1	neutral
sgRNA1607	nreA	SAOUHSC_02677	NWMN_2282	-0.107564	1	neutral	-0.0775164	1	neutral
sgRNA1608	narH	SAOUHSC_02680	NWMN_2283	-0.0336665	1	neutral	0.334748	1	neutral
sgRNA1609	narG	SAOUHSC_02681	NWMN_2284	-0.0971065	1	neutral	0.52401	1	neutral
sgRNA1610	nirR	SAOUHSC_02685	NWMN_2285	-0.275727	1	neutral	-0.0247198	1	neutral
sgRNA1611	-	SAOUHSC_02686	NWMN_2286	0.079588	1	neutral	0.255667	1	neutral
sgRNA1612	-	SAOUHSC_02687	NWMN_2287	0.050423	1	neutral	0.108054	1	neutral
sgRNA1613	-	SAOUHSC_02688	NWMN_2288	-0.0344968	1	neutral	-0.10463	1	neutral
sgRNA1614	-	SAOUHSC_02689	NWMN_2289	-0.0884608	1	neutral	0.302442	1	neutral
sgRNA1615	-	SAOUHSC_02690		0.0610506	1	neutral	0.0846025	1	neutral
sgRNA1616	-	SAOUHSC_02692	NWMN_2290	0.215393	1	neutral	0.0993339	1	neutral
sgRNA1617	-	SAOUHSC_02693	NWMN_2293	0.0162254	1	neutral	0.132817	1	neutral
sgRNA1618	-	SAOUHSC_02695	NWMN_2296	-0.00678484	1	neutral	0.14906	1	neutral
sgRNA1619	fmhA	SAOUHSC_02696	NWMN_2297	-0.0700179	1	neutral	-0.0157868	1	neutral
sgRNA1620	tcyA	SAOUHSC_02699	NWMN_2301	-0.049492	1	neutral	0.00792733	1	neutral
sgRNA1621	-	SAOUHSC_02701	NWMN_2302	0.146921	1	neutral	-0.0168303	1	neutral
sgRNA1622	-	SAOUHSC_02702	NWMN_2303	0.0442609	1	neutral	0.111089	1	neutral
sgRNA1623	gpmA	SAOUHSC_02703	NWMN_2304	0.150242	1	neutral	-0.730647	1	neutral
sgRNA1624	-	SAOUHSC_02704	NWMN_2305	0.103226	1	neutral	0.00512424	1	neutral
sgRNA1625	sbi	SAOUHSC_02706	NWMN_2306	0.050162	1	neutral	0.09309	1	neutral
sgRNA1626	hlgA	SAOUHSC_02708		0.0757265	1	neutral	0.10146	1	neutral
sgRNA1627	hlgC	SAOUHSC_02709		0.0600471	1	neutral	-0.188068	1	neutral
sgRNA1628	hlgB	SAOUHSC_02710	NWMN_2309	0.042427	1	neutral	0.127158	1	neutral
sgRNA1629	bioD	SAOUHSC_02716	NWMN_2310	-0.0222539	1	neutral	-0.0129328	1	neutral
sgRNA1630	-	SAOUHSC_02718	NWMN_2313	0.0711753	1	neutral	-0.00224497	1	neutral
sgRNA1631	-	SAOUHSC_02719		0.00303776	1	neutral	0.00124846	1	neutral
sgRNA1632	-	SAOUHSC_02722		0.0847314	1	neutral	-0.0460057	1	neutral
sgRNA1633	-	SAOUHSC_02723	NWMN_2315	0.0444458	1	neutral	0.0821255	1	neutral
sgRNA1634	-	SAOUHSC_02724	NWMN_2316	-0.0322115	1	neutral	0.149267	1	neutral
sgRNA1635	-	SAOUHSC_02725	NWMN_2317	0.18158	1	neutral	0.0343066	1	neutral
sgRNA1636	-	SAOUHSC_02726	NWMN_2318	0.110059	1	neutral	0.055874	1	neutral
sgRNA1637	-	SAOUHSC_02727	NWMN_2319	0.0407503	1	neutral	-0.0122709	1	neutral
sgRNA1638	-	SAOUHSC_02728	NWMN_2320	0.0212592	1	neutral	0.134202	1	neutral
sgRNA1639	-	SAOUHSC_02729	NWMN_2326	0.210271	1	neutral	0.0354768	1	neutral
sgRNA1640	-	SAOUHSC_02731	NWMN_2327	0.00805703	1	neutral	0.0670433	1	neutral
sgRNA1641	-	SAOUHSC_02732	NWMN_2328	-0.0490027	1	neutral	-0.10376	1	neutral
sgRNA1642	kimA	SAOUHSC_02733	NWMN_2330	-0.0393886	1	neutral	0.0129632	1	neutral
sgRNA1643	-	SAOUHSC_02734	NWMN_2331	0.133541	1	neutral	-0.0179226	1	neutral
sgRNA1644	flp	SAOUHSC_02736	NWMN_2332	0.0220768	1	neutral	0.226755	1	neutral
sgRNA1645	-	SAOUHSC_02737	NWMN_2333	0.0978297	1	neutral	-0.458018	1	neutral
sgRNA1646	-	SAOUHSC_02738	NWMN_2334	-0.154899	1	neutral	0.116391	1	neutral
sgRNA1647	-	SAOUHSC_02739	NWMN_2335	-0.113614	1	neutral	0.0433199	1	neutral
sgRNA1648	-	SAOUHSC_02740	NWMN_2336	0.0675956	1	neutral	0.116927	1	neutral
sgRNA1649	opuCA	SAOUHSC_02744	NWMN_2337	0.10854	1	neutral	0.0386582	1	neutral
sgRNA1650	-	SAOUHSC_02745	NWMN_2338	0.135484	1	neutral	-0.0202998	1	neutral
sgRNA1651	-	SAOUHSC_02746		0.0186177	1	neutral	0.0209857	1	neutral
sgRNA1652	-	SAOUHSC_02747	NWMN_2339	0.0619181	1	neutral	0.00485633	1	neutral
sgRNA1653	-	SAOUHSC_02750		0.106171	1	neutral	0.134901	1	neutral
sgRNA1654	pnbA	SAOUHSC_02751	NWMN_2340	0.044343	1	neutral	0.14036	1	neutral
sgRNA1655	-	SAOUHSC_02752	NWMN_2341	0.0140228	1	neutral	0.177695	1	neutral
sgRNA1656	-	SAOUHSC_02754		0.151552	1	neutral	-0.141312	1	neutral
sgRNA1657	-	SAOUHSC_02755	NWMN_2342	0.0706138	1	neutral	0.136089	1	neutral
sgRNA1658	-	SAOUHSC_02757	NWMN_2343	-0.0373462	1	neutral	-0.0934617	1	neutral
sgRNA1659	-	SAOUHSC_02758	NWMN_2347	-0.055762	1	neutral	0.170076	1	neutral
sgRNA1660	-	SAOUHSC_02759		0.0156684	1	neutral	0.137612	1	neutral
sgRNA1661	-	SAOUHSC_02760		0.00575535	1	neutral	-0.103874	1	neutral
sgRNA1662	-	SAOUHSC_02761	NWMN_2348	-0.160546	1	neutral	0.11048	1	neutral
sgRNA1663	cntA	SAOUHSC_02767	NWMN_2349	0.113964	1	neutral	0.117074	1	neutral
sgRNA1664	cntK	SAOUHSC_02770	NWMN_2350	0.211527	1	neutral	0.147379	1	neutral
sgRNA1665	-	SAOUHSC_02771	NWMN_2351	-0.258809	1	neutral	-0.0591835	1	neutral
sgRNA1666	-	SAOUHSC_02772	NWMN_2353	-0.0166229	1	neutral	-0.0585201	1	neutral
sgRNA1667	-	SAOUHSC_02773	NWMN_2354	0.296419	1	neutral	-0.0162485	1	neutral
sgRNA1668	-	SAOUHSC_02774	NWMN_2355	-0.516998	1	neutral	-0.498322	1	neutral
sgRNA1669	-	SAOUHSC_02776		0.0480592	1	neutral	0.107334	1	neutral
sgRNA1670	-	SAOUHSC_02777	NWMN_2356	0.00807755	1	neutral	0.299046	1	neutral
sgRNA1671	-	SAOUHSC_02778	NWMN_2357	0.108705	1	neutral	0.0175536	1	neutral
sgRNA1672	-	SAOUHSC_02779	NWMN_2358	0.139998	1	neutral	0.029126	1	neutral
sgRNA1673	-	SAOUHSC_02781	NWMN_2364	-0.0516669	1	neutral	-0.00646205	1	neutral
sgRNA1674	-	SAOUHSC_02782	NWMN_2367	0.117267	1	neutral	-0.0507352	1	neutral
sgRNA1675	-	SAOUHSC_02783	NWMN_2368	0.0379153	1	neutral	0.178923	1	neutral
sgRNA1676	-	SAOUHSC_02784	NWMN_2369	0.0600788	1	neutral	-0.0626692	1	neutral
sgRNA1677	-	SAOUHSC_02785	NWMN_2370	0.127133	1	neutral	-0.34134	1	neutral
sgRNA1678	-	SAOUHSC_02786	NWMN_2371	0.0690455	1	neutral	0.194952	1	neutral
sgRNA1679	-	SAOUHSC_02787	NWMN_2373	0.0561258	1	neutral	0.158259	1	neutral
sgRNA1680	-	SAOUHSC_02788	NWMN_2374	-0.181014	1	neutral	0.0514051	1	neutral
sgRNA1681	-	SAOUHSC_02789	NWMN_2375	0.0192452	1	neutral	0.111866	1	neutral
sgRNA1682	-	SAOUHSC_02790	NWMN_2376	0.0785365	1	neutral	0.0476767	1	neutral
sgRNA1683	-	SAOUHSC_02791	NWMN_2377	0.0836793	1	neutral	0.062629	1	neutral
sgRNA1684	pgcA	SAOUHSC_02793		0.0130648	1	neutral	-0.0460489	1	neutral
sgRNA1685	-	SAOUHSC_02794	NWMN_2379	0.0748439	1	neutral	0.0923426	1	neutral
sgRNA1686	-	SAOUHSC_02795	NWMN_2380	0.0740678	1	neutral	-0.0203137	1	neutral
sgRNA1687	-	SAOUHSC_02796	NWMN_2381	0.149495	1	neutral	0.0609066	1	neutral
sgRNA1688	-	SAOUHSC_02797	NWMN_2383	0.161142	1	neutral	0.195426	1	neutral
sgRNA1689	sasG	SAOUHSC_02798		0.0286243	1	neutral	0.137088	1	neutral
sgRNA1690	sarT	SAOUHSC_02799	NWMN_2384	0.0715677	1	neutral	0.0823352	1	neutral
sgRNA1691	sarU	SAOUHSC_02800	NWMN_2385	0.0706147	1	neutral	0.150795	1	neutral
sgRNA1692	gtaB	SAOUHSC_02801	NWMN_2386	0.1879	1	neutral	0.101348	1	neutral
sgRNA1693	fnbB	SAOUHSC_02802	NWMN_2387	0.106064	1	neutral	-0.13755	1	neutral
sgRNA1694	fnbA	SAOUHSC_02803	NWMN_2388	0.820709	1	neutral	-1.23181	0.77806	neutral
sgRNA1695	-	SAOUHSC_02805	NWMN_2389	0.0837874	1	neutral	0.227027	1	neutral
sgRNA1696	gntP	SAOUHSC_02806	NWMN_2390	0.0220654	1	neutral	0.0238264	1	neutral
sgRNA1697	gntR	SAOUHSC_02809		0.0711948	1	neutral	0.0164808	1	neutral
sgRNA1698	-	SAOUHSC_02810	NWMN_2391	-0.00807183	1	neutral	0.171866	1	neutral
sgRNA1699	relP	SAOUHSC_02811	NWMN_2392	-0.160065	1	neutral	0.208946	1	neutral
sgRNA1700	-	SAOUHSC_02812	NWMN_2393	-0.00146542	1	neutral	0.190881	1	neutral
sgRNA1701	-	SAOUHSC_02813	NWMN_2394	-0.0455377	1	neutral	0.114228	1	neutral
sgRNA1702	-	SAOUHSC_02815	NWMN_2395	0.739432	1	neutral	-0.803407	1	neutral
sgRNA1703	-	SAOUHSC_02816	NWMN_2397	-0.0987042	1	neutral	-0.0187462	1	neutral
sgRNA1704	-	SAOUHSC_02817	NWMN_2399	0.149391	1	neutral	0.0132032	1	neutral
sgRNA1705	-	SAOUHSC_02818		-0.0553061	1	neutral	0.123499	1	neutral
sgRNA1706	-	SAOUHSC_02819	NWMN_2401	0.0946481	1	neutral	0.0298594	1	neutral
sgRNA1707	-	SAOUHSC_02820	NWMN_2403	0.0362402	1	neutral	0.0601078	1	neutral
sgRNA1708	fbp	SAOUHSC_02822	NWMN_2404	-0.0826672	1	neutral	0.148509	1	neutral
sgRNA1709	-	SAOUHSC_02823	NWMN_2405	-0.0258302	1	neutral	0.0517938	1	neutral
sgRNA1710	mhqE	SAOUHSC_02824	NWMN_2406	0.077961	1	neutral	0.0775023	1	neutral
sgRNA1711	mhqD	SAOUHSC_02825	NWMN_2407	0.140608	1	neutral	0.210741	1	neutral
sgRNA1712	mhqR	SAOUHSC_02826	NWMN_2408	-0.0061121	1	neutral	0.12712	1	neutral
sgRNA1713	-	SAOUHSC_02827	NWMN_2409	0.0331441	1	neutral	0.132056	1	neutral
sgRNA1714	-	SAOUHSC_02828		0.0704856	1	neutral	-0.0437355	1	neutral
sgRNA1715	frp	SAOUHSC_02829	NWMN_2410	0.0863981	1	neutral	0.133872	1	neutral
sgRNA1716	ddh	SAOUHSC_02830	NWMN_2411	0.0777223	1	neutral	0.0683468	1	neutral
sgRNA1717	-	SAOUHSC_02831	NWMN_2412	-0.0087338	1	neutral	0.0982625	1	neutral
sgRNA1718	-	SAOUHSC_02832	NWMN_2414	-0.0158548	1	neutral	0.218521	1	neutral
sgRNA1719	srtA	SAOUHSC_02834	NWMN_2415	0.230071	1	neutral	0.185252	1	neutral
sgRNA1720	-	SAOUHSC_02836	NWMN_2416	0.114038	1	neutral	-0.0341886	1	neutral
sgRNA1721	-	SAOUHSC_02838	NWMN_2418	0.140493	1	neutral	0.114263	1	neutral
sgRNA1722	-	SAOUHSC_02841	NWMN_2419	-0.0899212	1	neutral	0.26395	1	neutral
sgRNA1723	-	SAOUHSC_02842	NWMN_2420	0.0616034	1	neutral	0.104262	1	neutral
sgRNA1724	-	SAOUHSC_02843	NWMN_2421	0.0500066	1	neutral	0.00276247	1	neutral
sgRNA1725	-	SAOUHSC_02844	NWMN_2422	0.0529407	1	neutral	0.0384779	1	neutral
sgRNA1726	-	SAOUHSC_02846	NWMN_2423	0.0354277	1	neutral	0.171485	1	neutral
sgRNA1727	glcB	SAOUHSC_02848	NWMN_2424	0.134064	1	neutral	0.0156748	1	neutral
sgRNA1728	cidC	SAOUHSC_02849	NWMN_2426	0.0548918	1	neutral	0.0393099	1	neutral
sgRNA1729	cidA	SAOUHSC_02851	NWMN_2427	0.047614	1	neutral	0.100373	1	neutral
sgRNA1730	cidR	SAOUHSC_02852		0.11865	1	neutral	-0.0275453	1	neutral
sgRNA1731	-	SAOUHSC_02853	NWMN_2431	0.0597715	1	neutral	0.0206866	1	neutral
sgRNA1732	-	SAOUHSC_02855	NWMN_2432	-0.0191135	1	neutral	0.186286	1	neutral
sgRNA1733	-	SAOUHSC_02856	NWMN_2433	0.118005	1	neutral	0.300392	1	neutral
sgRNA1734	-	SAOUHSC_02858	NWMN_2434	0.111777	1	neutral	0.171792	1	neutral
sgRNA1735	mvaA	SAOUHSC_02859	NWMN_2436	-0.0654773	1	neutral	0.0420045	1	neutral
sgRNA1736	mvaS	SAOUHSC_02860	NWMN_2437	0.11171	1	neutral	-0.341623	1	neutral
sgRNA1737	-	SAOUHSC_02861	NWMN_2438	0.0311462	1	neutral	0.0844492	1	neutral
sgRNA1738	clpL	SAOUHSC_02862	NWMN_2440	0.0720492	1	neutral	0.223083	1	neutral
sgRNA1739	-	SAOUHSC_02863	NWMN_2441	-0.0359522	1	neutral	-0.396947	1	neutral
sgRNA1740	feoB	SAOUHSC_02864	NWMN_2442	0.00724026	1	neutral	0.193003	1	neutral
sgRNA1741	feoA	SAOUHSC_02865	NWMN_2443	0.0494605	1	neutral	0.0526958	1	neutral
sgRNA1742	farE	SAOUHSC_02866		0.134484	1	neutral	0.0297357	1	neutral
sgRNA1743	farR	SAOUHSC_02867	NWMN_2444	-0.00670301	1	neutral	-0.0646533	1	neutral
sgRNA1744	rocA	SAOUHSC_02869	NWMN_2447	0.0194618	1	neutral	0.003076	1	neutral
sgRNA1745	-	SAOUHSC_02871	NWMN_2448	0.130696	1	neutral	0.0265548	1	neutral
sgRNA1746	cwrA	SAOUHSC_02872	NWMN_2449	0.0710033	1	neutral	0.129143	1	neutral
sgRNA1747	copA	SAOUHSC_02873	NWMN_2450	-0.18858	1	neutral	0.186128	1	neutral
sgRNA1748	copZ	SAOUHSC_02874		0.0830248	1	neutral	0.234572	1	neutral
sgRNA1749	-	SAOUHSC_02876	NWMN_2451	0.140462	1	neutral	0.0272676	1	neutral
sgRNA1750	crtO	SAOUHSC_02882	NWMN_2452	0.0408232	1	neutral	0.000138882	1	neutral
sgRNA1751	-	SAOUHSC_02883	NWMN_2454	0.0395084	1	neutral	0.0206584	1	neutral
sgRNA1752	oatA	SAOUHSC_02885	NWMN_2455	0.116867	1	neutral	0.0599679	1	neutral
sgRNA1753	-	SAOUHSC_02886	NWMN_2456	-0.0207685	1	neutral	0.102062	1	neutral
sgRNA1754	isaA	SAOUHSC_02887	NWMN_2457	0.160877	1	neutral	0.113929	1	neutral
sgRNA1755	-	SAOUHSC_02888	NWMN_2458	0.0273096	1	neutral	0.0394569	1	neutral
sgRNA1756	-	SAOUHSC_02889	NWMN_2460	0.0222254	1	neutral	0.0832863	1	neutral
sgRNA1757	-	SAOUHSC_02890	NWMN_2465	-0.0229986	1	neutral	0.187586	1	neutral
sgRNA1758	-	SAOUHSC_02891	NWMN_2466	0.0336813	1	neutral	0.0705306	1	neutral
sgRNA1759	-	SAOUHSC_02892	NWMN_2468	0.0566287	1	neutral	0.323086	1	neutral
sgRNA1760	-	SAOUHSC_02893	NWMN_2469	-0.170663	1	neutral	-1.14402	1	neutral
sgRNA1761	-	SAOUHSC_02896	NWMN_2470	-0.0786861	1	neutral	0.250429	1	neutral
sgRNA1762	gbaA	SAOUHSC_02897		-0.000159437	1	neutral	0.017539	1	neutral
sgRNA1763	gbaB	SAOUHSC_02898		0.0403441	1	neutral	0.0931695	1	neutral
sgRNA1764	-	SAOUHSC_02899	NWMN_2471	0.0392283	1	neutral	0.0358449	1	neutral
sgRNA1765	-	SAOUHSC_02904	NWMN_2472	-0.00176185	1	neutral	0.0286939	1	neutral
sgRNA1766	-	SAOUHSC_02907	NWMN_2473	0.085455	1	neutral	-0.070462	1	neutral
sgRNA1767	-	SAOUHSC_02908	NWMN_2476	0.109226	1	neutral	0.176042	1	neutral
sgRNA1768	pyrD	SAOUHSC_02909	NWMN_2477	0.0685686	1	neutral	0.256438	1	neutral
sgRNA1769	-	SAOUHSC_02910	NWMN_2478	0.160516	1	neutral	0.506658	1	neutral
sgRNA1770	-	SAOUHSC_02911	NWMN_2479	0.137112	1	neutral	0.369997	1	neutral
sgRNA1771	-	SAOUHSC_02912	NWMN_2483	0.0673328	1	neutral	0.069349	1	neutral
sgRNA1772	-	SAOUHSC_02914	NWMN_2486	-0.0427007	1	neutral	-0.0169857	1	neutral
sgRNA1773	-	SAOUHSC_02915	NWMN_2487	-0.00254643	1	neutral	0.102945	1	neutral
sgRNA1774	panB	SAOUHSC_02919	NWMN_2488	-0.0484583	1	neutral	-0.195261	1	neutral
sgRNA1775	panE	SAOUHSC_02920	NWMN_2489	0.00497378	1	neutral	0.00689933	1	neutral
sgRNA1776	budA2	SAOUHSC_02921	NWMN_2490	-0.0135035	1	neutral	0.0574368	1	neutral
sgRNA1777	ldh2	SAOUHSC_02922	NWMN_2491	0.047702	1	neutral	0.0155557	1	neutral
sgRNA1778	-	SAOUHSC_02923		0.175276	1	neutral	0.226776	1	neutral
sgRNA1779	-	SAOUHSC_02924	NWMN_2493	0.162116	1	neutral	0.11937	1	neutral
sgRNA1780	-	SAOUHSC_02925	NWMN_2496	0.13164	1	neutral	0.128332	1	neutral
sgRNA1781	fdaB	SAOUHSC_02926	NWMN_2497	0.0239513	1	neutral	0.136379	1	neutral
sgRNA1782	mqo2	SAOUHSC_02927	NWMN_2498	0.0213938	1	neutral	0.121513	1	neutral
sgRNA1783	-	SAOUHSC_02928	NWMN_2499	0.0644708	1	neutral	0.16111	1	neutral
sgRNA1784	-	SAOUHSC_02929	NWMN_2500	-0.0424328	1	neutral	0.0625921	1	neutral
sgRNA1785	-	SAOUHSC_02930	NWMN_2501	0.0368866	1	neutral	0.102588	1	neutral
sgRNA1786	-	SAOUHSC_02931	NWMN_2502	0.0317507	1	neutral	0.158475	1	neutral
sgRNA1787	betA	SAOUHSC_02932	NWMN_2503	0.0604386	1	neutral	-1.38093	1	neutral
sgRNA1788	betB	SAOUHSC_02933	NWMN_2504	0.231273	1	neutral	0.129593	1	neutral
sgRNA1789	-	SAOUHSC_02935	NWMN_2505	0.0687229	1	neutral	0.210401	1	neutral
sgRNA1790	-	SAOUHSC_02936	NWMN_2506	0.419901	1	neutral	0.170882	1	neutral
sgRNA1791	cudT	SAOUHSC_02937	NWMN_2507	-0.0439016	1	neutral	0.0583699	1	neutral
sgRNA1792	-	SAOUHSC_02939	NWMN_2508	0.121046	1	neutral	-0.0204149	1	neutral
sgRNA1793	-	SAOUHSC_02940	NWMN_2509	0.0137329	1	neutral	0.0581959	1	neutral
sgRNA1794	nrdD	SAOUHSC_02942	NWMN_2510	0.0886854	1	neutral	0.167091	1	neutral
sgRNA1795	citM	SAOUHSC_02943	NWMN_2511	0.256952	1	neutral	-0.394634	1	neutral
sgRNA1796	cysJ	SAOUHSC_02947	NWMN_2512	0.114031	1	neutral	-0.159631	1	neutral
sgRNA1797	-	SAOUHSC_02948	NWMN_2513	0.0720853	1	neutral	-0.254003	1	neutral
sgRNA1798	-	SAOUHSC_02953		0.118573	1	neutral	0.0403545	1	neutral
sgRNA1799	-	SAOUHSC_02954		-0.0286062	1	neutral	0.131998	1	neutral
sgRNA1800	-	SAOUHSC_02957	NWMN_2515	0.0821817	1	neutral	0.352988	1	neutral
sgRNA1801	phoB	SAOUHSC_02958	NWMN_2516	0.0230086	1	neutral	0.115085	1	neutral
sgRNA1802	-	SAOUHSC_02960	NWMN_2518	-0.0451943	1	neutral	-0.0146702	1	neutral
sgRNA1803	-	SAOUHSC_02961		0.156402	1	neutral	0.0584834	1	neutral
sgRNA1804	estA	SAOUHSC_02962	NWMN_2521	0.07588	1	neutral	0.14162	1	neutral
sgRNA1805	clfB	SAOUHSC_02963	NWMN_2522	0.026899	1	neutral	0.0894858	1	neutral
sgRNA1806	arcR	SAOUHSC_02964	NWMN_2525	-0.0186543	1	neutral	0.209772	1	neutral
sgRNA1807	arcC	SAOUHSC_02965	NWMN_2526	0.0927546	1	neutral	0.180845	1	neutral
sgRNA1808	arcD	SAOUHSC_02967		0.0234578	1	neutral	-0.0335628	1	neutral
sgRNA1809	arcB	SAOUHSC_02968	NWMN_2527	0.972825	1	neutral	0.140156	1	neutral
sgRNA1810	arcA	SAOUHSC_02969	NWMN_2528	-0.0655304	1	neutral	0.0159453	1	neutral
sgRNA1811	argR	SAOUHSC_02970	NWMN_2529	-0.031134	1	neutral	-0.00628344	1	neutral
sgRNA1812	aur	SAOUHSC_02971	NWMN_2530	0.0343827	1	neutral	0.160563	1	neutral
sgRNA1813	isaB	SAOUHSC_02972	NWMN_2531	0.0485402	1	neutral	0.149196	1	neutral
sgRNA1814	-	SAOUHSC_02973	NWMN_2532	0.00524832	1	neutral	0.116339	1	neutral
sgRNA1815	-	SAOUHSC_02974	NWMN_2533	-0.0883119	1	neutral	-0.0794829	1	neutral
sgRNA1816	manP	SAOUHSC_02975	NWMN_2534	-0.0606912	1	neutral	0.13182	1	neutral
sgRNA1817	pmi	SAOUHSC_02976	NWMN_2535	0.0647149	1	neutral	0.109279	1	neutral
sgRNA1818	-	SAOUHSC_02978	NWMN_2536	0.0904382	1	neutral	0.101452	1	neutral
sgRNA1819	-	SAOUHSC_02979	NWMN_2537	0.0629178	1	neutral	0.0137743	1	neutral
sgRNA1820	-	SAOUHSC_02980	NWMN_2538	-0.0540222	1	neutral	-0.0210016	1	neutral
sgRNA1821	sasF	SAOUHSC_02982	NWMN_2539	0.0169294	1	neutral	0.207666	1	neutral
sgRNA1822	gtfA	SAOUHSC_02984	NWMN_2540	0.0563349	1	neutral	0.0646278	1	neutral
sgRNA1823	secA2	SAOUHSC_02985	NWMN_2541	0.122784	1	neutral	0.0217641	1	neutral
sgRNA1824	asp3	SAOUHSC_02986	NWMN_2542	-0.217139	1	neutral	-0.220882	1	neutral
sgRNA1825	asp2	SAOUHSC_02987	NWMN_2543	0.0348863	1	neutral	-0.18497	1	neutral
sgRNA1826	asp1	SAOUHSC_02988	NWMN_2544	0.257686	1	neutral	0.10309	1	neutral
sgRNA1827	secY2	SAOUHSC_02989	NWMN_2545	0.0193152	1	neutral	-0.0392782	1	neutral
sgRNA1828	sasA	SAOUHSC_02990	NWMN_2547	0.133883	1	neutral	0.0439665	1	neutral
sgRNA1829	-	SAOUHSC_02991	NWMN_2548	-0.045066	1	neutral	0.0961197	1	neutral
sgRNA1830	-	SAOUHSC_02992	NWMN_2549	0.0369122	1	neutral	-0.143085	1	neutral
sgRNA1831	-	SAOUHSC_02993	NWMN_2550	0.0766636	1	neutral	0.133592	1	neutral
sgRNA1832	-	SAOUHSC_02994	NWMN_2551	0.0992846	1	neutral	0.0337585	1	neutral
sgRNA1833	-	SAOUHSC_02995	NWMN_2552	0.112661	1	neutral	0.194439	1	neutral
sgRNA1834	msrA3	SAOUHSC_02996	NWMN_2553	0.0607842	1	neutral	-0.0103069	1	neutral
sgRNA1835	-	SAOUHSC_02997	NWMN_2554	0.126191	1	neutral	0.0386428	1	neutral
sgRNA1836	cap1C	SAOUHSC_02998	NWMN_2555	0.0336804	1	neutral	0.116315	1	neutral
sgRNA1837	cap1B	SAOUHSC_02999	NWMN_2556	0.018709	1	neutral	0.0782065	1	neutral
sgRNA1838	cap1A	SAOUHSC_03000	NWMN_2557	0.147282	1	neutral	0.0800125	1	neutral
sgRNA1839	icaR	SAOUHSC_03001	NWMN_2558	0.0661915	1	neutral	0.0755034	1	neutral
sgRNA1840	icaA	SAOUHSC_03002	NWMN_2560	-0.173708	1	neutral	-0.0373613	1	neutral
sgRNA1841	icaD	SAOUHSC_03003	NWMN_2561	-0.0168646	1	neutral	0.0885237	1	neutral
sgRNA1842	icaB	SAOUHSC_03004	NWMN_2562	-0.0299991	1	neutral	0.0679627	1	neutral
sgRNA1843	icaC	SAOUHSC_03005	NWMN_2563	0.0367446	1	neutral	0.127777	1	neutral
sgRNA1844	lip	SAOUHSC_03006	NWMN_2564	-0.0708333	1	neutral	-0.714924	1	neutral
sgRNA1845	hisF	SAOUHSC_03008	NWMN_2565	0.0669209	1	neutral	0.218629	1	neutral
sgRNA1846	hisA	SAOUHSC_03009	NWMN_2566	0.0255913	1	neutral	0.135594	1	neutral
sgRNA1847	hisH	SAOUHSC_03010	NWMN_2567	0.0815171	1	neutral	0.227659	1	neutral
sgRNA1848	hisB	SAOUHSC_03011	NWMN_2568	0.0334953	1	neutral	0.35446	1	neutral
sgRNA1849	-	SAOUHSC_03012	NWMN_2569	-0.0795431	1	neutral	0.214078	1	neutral
sgRNA1850	hisD	SAOUHSC_03013	NWMN_2571	0.0926693	1	neutral	0.0140606	1	neutral
sgRNA1851	hisG	SAOUHSC_03014	NWMN_2572	0.168963	1	neutral	0.149744	1	neutral
sgRNA1852	hisZ	SAOUHSC_03015	NWMN_2573	0.078895	1	neutral	0.0402343	1	neutral
sgRNA1853	-	SAOUHSC_03016	NWMN_2574	0.0284029	1	neutral	0.142251	1	neutral
sgRNA1854	-	SAOUHSC_03021	NWMN_2575	0.104125	1	neutral	0.188148	1	neutral
sgRNA1855	-	SAOUHSC_03022	NWMN_2576	-0.00264186	1	neutral	0.108758	1	neutral
sgRNA1856	drp35	SAOUHSC_03023	NWMN_2577	0.146873	1	neutral	-0.330689	1	neutral
sgRNA1857	-	SAOUHSC_03024	NWMN_2578	-0.00510634	1	neutral	0.375928	1	neutral
sgRNA1858	pcp	SAOUHSC_03025	NWMN_2579	-0.0121919	1	neutral	-0.0245416	1	neutral
sgRNA1859	-	SAOUHSC_03027	NWMN_2584	0.0102904	1	neutral	0.0503659	1	neutral
sgRNA1860	bstA	SAOUHSC_03028	NWMN_2585	0.115324	1	neutral	0.174344	1	neutral
sgRNA1861	-	SAOUHSC_03030	NWMN_2586	0.0652038	1	neutral	0.170144	1	neutral
sgRNA1862	rarD	SAOUHSC_03031	NWMN_2587	-0.046049	1	neutral	0.138607	1	neutral
sgRNA1863	-	SAOUHSC_03032	NWMN_2588	0.0721536	1	neutral	-0.0082808	1	neutral
sgRNA1864	nixA	SAOUHSC_03033	NWMN_2590	0.0159073	1	neutral	0.183341	1	neutral
sgRNA1865	-	SAOUHSC_03034	NWMN_2591	0.0449296	1	neutral	0.122055	1	neutral
sgRNA1866	-	SAOUHSC_03035	NWMN_2592	-0.0387124	1	neutral	0.0802187	1	neutral
sgRNA1867	vraD	SAOUHSC_03036	NWMN_2593	0.0866025	1	neutral	0.0217631	1	neutral
sgRNA1868	vraE	SAOUHSC_03037	NWMN_2594	0.066677	1	neutral	0.0251182	1	neutral
sgRNA1869	-	SAOUHSC_03038	NWMN_2595	-0.0732886	1	neutral	0.051002	1	neutral
sgRNA1870	-	SAOUHSC_03040	NWMN_2596	-0.0641593	1	neutral	0.311119	1	neutral
sgRNA1871	-	SAOUHSC_03041	NWMN_2597	0.0455896	1	neutral	0.265953	1	neutral
sgRNA1872	-	SAOUHSC_03043	NWMN_2598	0.0173546	1	neutral	0.115355	1	neutral
sgRNA1873	cspB	SAOUHSC_03045	NWMN_2599	0.0758764	1	neutral	0.196141	1	neutral
sgRNA1874	-	SAOUHSC_03046	NWMN_2600	0.0631583	1	neutral	0.040906	1	neutral
sgRNA1875	-	SAOUHSC_03048	NWMN_2601	-0.0463562	1	neutral	-0.0334855	1	neutral
sgRNA1876	noc	SAOUHSC_03049	NWMN_2602	0.124217	1	neutral	0.0179287	1	neutral
sgRNA1877	gidB	SAOUHSC_03051	NWMN_2605	0.110238	1	neutral	0.0814013	1	neutral
sgRNA1878	gidA	SAOUHSC_03052	NWMN_2606	0.0691146	1	neutral	0.0317483	1	neutral
sgRNA1879	trmE	SAOUHSC_03053	NWMN_2608	0.0607782	1	neutral	0.352275	1	neutral
sgRNA1880	rnpA	SAOUHSC_03054	NWMN_2610	-0.549109	1	neutral	-0.625025	1	neutral
sgRNA1881	rpmH	SAOUHSC_03055		0.146909	1	neutral	-0.028331	1	neutral
sgRNA1882	-	SAOUHSC_A00084		2.11086e-05	1	neutral	-0.0368848	1	neutral
sgRNA1883	-	SAOUHSC_A00097		0.0944239	1	neutral	0.15377	1	neutral
sgRNA1884	-	SAOUHSC_A00219		-0.0900508	1	neutral	-2.16114	0.140117	neutral
sgRNA1885	-	SAOUHSC_A00283		0.0474975	1	neutral	-0.416329	1	neutral
sgRNA1886	-	SAOUHSC_A00332		-0.136984	1	neutral	-0.0913669	1	neutral
sgRNA1887	-	SAOUHSC_A00354		0.117484	1	neutral	0.190837	1	neutral
sgRNA1888	-	SAOUHSC_A00379		0.0362469	1	neutral	-0.0324757	1	neutral
sgRNA1889	-	SAOUHSC_A00526		0.0605664	1	neutral	0.00646868	1	neutral
sgRNA1890	-	SAOUHSC_A00635		0.0760689	1	neutral	-0.0073578	1	neutral
sgRNA1891	-	SAOUHSC_A00703		0.134625	1	neutral	-0.0413675	1	neutral
sgRNA1892	-	SAOUHSC_A00747		-0.960025	1	neutral	-1.30284	0.307043	neutral
sgRNA1893	-	SAOUHSC_A01041		-0.0330892	1	neutral	1.01969	1	neutral
sgRNA1894	-	SAOUHSC_A01079		0.137227	1	neutral	-0.64132	1	neutral
sgRNA1895	-	SAOUHSC_A01081		-0.027542	1	neutral	0.0130186	1	neutral
sgRNA1896	-	SAOUHSC_A01436		0.0341309	1	neutral	0.0403005	1	neutral
sgRNA1897	-	SAOUHSC_A01514		0.0344652	1	neutral	0.011094	1	neutral
sgRNA1898	-	SAOUHSC_A01723		0.032505	1	neutral	0.183746	1	neutral
sgRNA1899	-	SAOUHSC_A01754		-0.0175059	1	neutral	-0.046677	1	neutral
sgRNA1900	-	SAOUHSC_A01909		0.0483273	1	neutral	0.0776903	1	neutral
sgRNA1901	-	SAOUHSC_A02013		0.0731461	1	neutral	-0.146202	1	neutral
sgRNA1902	-	SAOUHSC_A02094		0.000445882	1	neutral	0.0784088	1	neutral
sgRNA1903	-	SAOUHSC_A02169		0.0278607	1	neutral	0.0400502	1	neutral
sgRNA1904	-	SAOUHSC_A02189		0.128005	1	neutral	0.0319497	1	neutral
sgRNA1905	-	SAOUHSC_A02254	NWMN_2204	0.115997	1	neutral	-0.0261443	1	neutral
sgRNA1906	-	SAOUHSC_A02273		0.158154	1	neutral	0.138391	1	neutral
sgRNA1907	-	SAOUHSC_A02350		-0.0709259	1	neutral	0.132416	1	neutral
sgRNA1908	-	SAOUHSC_A02445		0.0319661	1	neutral	0.144337	1	neutral
sgRNA1909	-	SAOUHSC_A02483		-0.067	1	neutral	-0.00203969	1	neutral
sgRNA1910	-	SAOUHSC_A02503		0.108865	1	neutral	0.108302	1	neutral
sgRNA1911	-	SAOUHSC_A02577		0.207773	1	neutral	0.0478661	1	neutral
sgRNA1912	-	SAOUHSC_A02635		0.0397309	1	neutral	-0.411634	1	neutral
sgRNA1913	-	SAOUHSC_A02680		0.0358107	1	neutral	0.252031	1	neutral
sgRNA1914	-	SAOUHSC_A02771		0.0095534	1	neutral	0.12201	1	neutral
sgRNA1915	-	SAOUHSC_A02795		0.0792053	1	neutral	0.162442	1	neutral
sgRNA1916	-	SAOUHSC_A02801	NWMN_tRNA24	-1.05258	1	neutral	0.293315	1	neutral
sgRNA1917	-	SAOUHSC_A02811	NWMN_tRNA43	-0.181378	1	neutral	-0.209158	1	neutral
sgRNA1918	-	SAOUHSC_A02856	NWMN_tRNA36	0.0109199	1	neutral	0.051784	1	neutral
sgRNA1919	trnaC	SAOUHSC_T00015	NWMN_tRNA12	-0.00595148	1	neutral	-0.00199335	1	neutral
sgRNA1920	trnaL	SAOUHSC_T00031	NWMN_tRNA16	0.0353454	1	neutral	0.0747921	1	neutral
sgRNA1921	trnaL	SAOUHSC_T00033	NWMN_1175	-4.68008	1.89148e-29	essential	0.889519
sgRNA1922	trnaM	SAOUHSC_T00040	NWMN_0042	0.00306589	1	neutral	2.83829
sgRNA1923	trnaM	SAOUHSC_T00041	NWMN_0230	0.00522173	1	neutral	3.29932
sgRNA1924	trnaS	SAOUHSC_T00049	NWMN_0977	-0.0762388	1	neutral	1.55892
sgRNA1925	trnaR	SAOUHSC_T0005	NWMN_1698	-0.0098493	1	neutral	-1.20564
sgRNA1926	trnaS	SAOUHSC_T00050	NWMN_1744
sgRNA1927		SAOUHSC_T00056	NWMN_2417	-0.100317	1	neutral	1.08847
sgRNA1928		SAOUHSC_T0006	NWMN_tRNA29

### Sheet: S16_Dalbavancin_raw_counts
sgRNA	13_S13_L001_R1_001	14_S14_L001_R1_001	15_S15_L001_R1_001	16_S16_L001_R1_001	25_S25_L001_R1_001	26_S26_L001_R1_001	27_S27_L001_R1_001	28_S28_L001_R1_001
sgRNA0001	39	28	34	24	48	53	44	64			sample_name	dalbavancin	replicate
sgRNA0002	348	236	298	291	170	298	224	214			13_S13_L001_R1_001	0ug/mL	1
sgRNA0003	215	140	221	231	292	271	240	252			14_S14_L001_R1_001	0ug/mL	2
sgRNA0004	343	252	309	348	350	280	254	351			15_S15_L001_R1_001	0ug/mL	3
sgRNA0005	532	372	443	553	473	403	438	488			16_S16_L001_R1_001	0ug/mL	4
sgRNA0006	123	80	98	100	88	131	93	144			25_S25_L001_R1_001	0.06ug/mL	1
sgRNA0007	409	319	407	357	593	547	456	633			26_S26_L001_R1_001	0.06ug/mL	2
sgRNA0008	286	203	257	281	282	273	242	281			27_S27_L001_R1_001	0.06ug/mL	3
sgRNA0009	1429	1003	1287	1378	2412	3300	2355	3665			28_S28_L001_R1_001	0.06ug/mL	4
sgRNA0010	436	319	366	399	468	392	389	439
sgRNA0011	16	16	24	23	24	22	19	24
sgRNA0012	248	167	228	210	238	220	174	222
sgRNA0013	304	224	301	278	361	358	282	424
sgRNA0014	533	385	461	525	466	418	369	416
sgRNA0015	278	190	251	252	213	186	175	179
sgRNA0016	246	208	219	247	340	298	267	331
sgRNA0017	48	29	46	63	41	33	36	38
sgRNA0018	74	65	60	69	78	77	67	97
sgRNA0019	280	205	232	270	205	148	152	221
sgRNA0020	516	401	431	419	543	461	394	538
sgRNA0021	893	1099	834	867	988	808	786	873
sgRNA0022	463	372	424	386	520	458	445	455
sgRNA0023	348	263	323	292	348	322	232	350
sgRNA0024	198	159	214	189	219	147	153	165
sgRNA0025	591	557	545	561	709	563	607	600
sgRNA0026	474	299	441	491	642	540	460	587
sgRNA0027	412	311	360	381	671	856	534	628
sgRNA0028	114	88	108	118	169	157	118	142
sgRNA0029	423	343	364	402	501	417	369	460
sgRNA0030	164	92	139	125	82	55	60	56
sgRNA0031	279	196	257	269	291	305	268	311
sgRNA0032	504	358	468	442	482	362	406	454
sgRNA0033	153	2758	123	131	79	51	98	61
sgRNA0034	134	109	110	112	94	81	79	85
sgRNA0035	345	249	292	270	588	711	515	579
sgRNA0036	330	222	290	291	376	371	313	441
sgRNA0037	321	281	275	289	266	210	228	259
sgRNA0038	260	183	223	239	233	230	193	232
sgRNA0039	543	259	294	301	528	474	420	541
sgRNA0040	321	213	275	247	285	279	249	323
sgRNA0041	538	435	542	550	643	579	556	663
sgRNA0042	336	249	310	310	356	299	302	323
sgRNA0043	454	379	431	450	580	449	424	533
sgRNA0044	245	225	256	204	296	236	256	233
sgRNA0045	468	351	427	387	484	402	402	432
sgRNA0046	303	216	274	272	306	228	222	235
sgRNA0047	422	315	383	363	519	393	380	449
sgRNA0048	535	405	424	432	537	474	430	499
sgRNA0049	710	522	614	625	737	651	600	735
sgRNA0050	221	158	224	286	231	191	177	225
sgRNA0051	413	346	353	381	448	424	350	473
sgRNA0052	267	177	293	311	356	279	275	319
sgRNA0053	195	152	205	183	228	148	169	198
sgRNA0054	478	309	406	380	474	329	374	379
sgRNA0055	426	197	248	257	403	340	313	393
sgRNA0056	357	299	343	340	562	436	430	471
sgRNA0057	226	151	212	231	222	194	179	224
sgRNA0058	415	332	422	434	879	754	621	803
sgRNA0059	553	395	457	480	494	449	454	462
sgRNA0060	239	172	188	201	232	195	181	216
sgRNA0061	923	377	451	433	430	361	340	411
sgRNA0062	189	127	154	156	160	111	124	145
sgRNA0063	243	154	204	197	216	204	178	183
sgRNA0064	528	341	414	408	557	466	435	519
sgRNA0065	403	240	264	282	473	390	384	423
sgRNA0066	483	374	449	440	537	482	437	601
sgRNA0067	607	347	401	412	476	394	411	443
sgRNA0068	354	269	283	292	356	281	314	353
sgRNA0069	597	428	604	545	1029	848	768	942
sgRNA0070	409	282	299	338	389	406	330	457
sgRNA0071	431	301	368	380	518	478	389	510
sgRNA0072	463	252	374	376	409	333	292	362
sgRNA0073	362	289	302	317	542	432	401	459
sgRNA0074	229	167	199	178	229	219	184	236
sgRNA0075	291	200	269	253	325	255	239	299
sgRNA0076	391	265	359	347	197	111	130	151
sgRNA0077	35	27	27	33	36	36	28	39
sgRNA0078	368	262	356	311	428	387	343	461
sgRNA0079	311	230	290	330	264	283	252	329
sgRNA0080	276	193	235	251	319	256	260	304
sgRNA0081	246	229	245	233	325	310	277	367
sgRNA0082	248	195	246	266	502	485	400	467
sgRNA0083	402	320	410	395	484	423	370	438
sgRNA0084	738	358	502	531	556	507	440	574
sgRNA0085	238	166	238	214	275	231	195	257
sgRNA0086	113	71	97	89	122	135	113	150
sgRNA0087	192	168	159	162	241	230	224	226
sgRNA0088	374	278	334	407	368	304	292	375
sgRNA0089	399	298	326	340	387	334	340	394
sgRNA0090	252	183	234	254	220	176	186	188
sgRNA0091	407	217	312	324	398	343	271	385
sgRNA0092	297	236	290	256	289	241	192	251
sgRNA0093	313	216	267	254	341	300	277	300
sgRNA0094	403	344	351	417	452	400	425	447
sgRNA0095	429	321	396	429	486	489	395	475
sgRNA0096	110	113	112	97	148	120	110	117
sgRNA0097	442	365	421	443	516	489	444	530
sgRNA0098	210	163	173	171	174	139	127	125
sgRNA0099	387	274	358	327	346	354	302	329
sgRNA0100	441	314	368	378	431	376	318	411
sgRNA0101	337	292	323	411	508	431	385	525
sgRNA0102	261	183	259	257	302	252	222	290
sgRNA0103	524	411	488	448	676	520	519	549
sgRNA0104	1596	1174	1426	1495	2063	2143	1772	2530
sgRNA0105	282	175	246	260	329	296	284	321
sgRNA0106	217	157	188	270	228	178	166	205
sgRNA0107	412	320	348	362	409	399	387	412
sgRNA0108	318	200	237	203	284	233	210	233
sgRNA0109	448	267	366	335	405	356	378	413
sgRNA0110	488	342	439	417	462	397	365	392
sgRNA0111	476	345	405	379	272	209	258	209
sgRNA0112	190	143	187	186	246	208	204	238
sgRNA0113	339	211	303	297	275	225	247	263
sgRNA0114	427	388	404	417	351	296	298	306
sgRNA0115	316	265	322	278	322	301	261	304
sgRNA0116	563	391	1021	496	622	514	443	598
sgRNA0117	418	308	364	382	432	480	435	584
sgRNA0118	229	130	182	192	165	128	140	140
sgRNA0119	145	120	113	109	179	165	150	172
sgRNA0120	554	424	491	536	695	524	505	635
sgRNA0121	326	218	243	288	272	209	210	235
sgRNA0122	475	332	367	379	537	387	423	522
sgRNA0123	855	608	730	753	1242	1051	984	1314
sgRNA0124	471	338	465	377	522	420	402	541
sgRNA0125	406	381	399	430	478	392	350	470
sgRNA0126	302	210	300	277	289	255	236	314
sgRNA0127	450	319	393	425	461	365	354	449
sgRNA0128	466	346	395	543	399	328	315	504
sgRNA0129	1	3	5	5	1	2	1	1
sgRNA0130	255	223	248	247	356	321	276	352
sgRNA0131	89	54	64	81	94	55	66	68
sgRNA0132	478	748	401	432	782	636	490	837
sgRNA0133	603	404	575	552	629	462	462	657
sgRNA0134	542	364	568	493	602	535	405	627
sgRNA0135	145	110	129	140	178	115	128	166
sgRNA0136	491	338	397	481	591	476	431	565
sgRNA0137	321	251	296	289	382	301	281	374
sgRNA0138	302	234	290	263	361	283	246	345
sgRNA0139	233	142	236	203	275	217	215	245
sgRNA0140	357	241	262	306	326	314	348	293
sgRNA0141	352	283	298	327	423	433	391	468
sgRNA0142	187	160	184	186	239	177	159	182
sgRNA0143	545	355	497	487	371	366	280	411
sgRNA0144	309	253	336	340	427	549	416	659
sgRNA0145	335	234	321	299	543	833	536	984
sgRNA0146	756	567	664	638	1015	890	756	957
sgRNA0147	241	187	212	190	429	454	313	545
sgRNA0148	243	210	235	227	253	227	215	277
sgRNA0149	368	235	336	349	411	354	291	402
sgRNA0150	370	298	379	323	268	216	237	224
sgRNA0151	3402	2203	2966	3398	4138	4921	4466	5377
sgRNA0152	320	271	311	323	323	278	273	307
sgRNA0153	344	238	277	292	313	227	237	340
sgRNA0154	315	215	275	288	263	252	219	261
sgRNA0155	240	191	224	253	245	258	191	279
sgRNA0156	215	141	213	209	203	161	184	191
sgRNA0157	401	322	344	327	371	327	325	364
sgRNA0158	511	415	445	405	438	360	389	434
sgRNA0159	408	340	377	361	417	452	342	409
sgRNA0160	500	385	406	436	507	402	386	488
sgRNA0161	398	242	319	316	602	437	432	502
sgRNA0162	128	118	131	129	121	108	124	142
sgRNA0163	682	455	563	571	778	669	695	862
sgRNA0164	234	129	180	222	199	195	159	202
sgRNA0165	350	194	202	215	269	241	200	262
sgRNA0166	481	351	470	455	540	471	440	560
sgRNA0167	300	230	251	278	312	243	248	317
sgRNA0168	304	227	328	324	341	251	267	298
sgRNA0169	356	265	322	314	393	315	298	374
sgRNA0170	278	160	223	280	297	219	197	275
sgRNA0171	379	228	320	329	382	287	318	394
sgRNA0172	440	309	380	330	403	344	299	372
sgRNA0173	390	285	342	335	457	433	408	428
sgRNA0174	290	274	300	284	355	266	278	342
sgRNA0175	723	505	669	689	605	461	488	484
sgRNA0176	99	82	92	84	128	102	107	113
sgRNA0177	439	336	354	384	520	411	561	433
sgRNA0178	586	410	540	535	1953	1549	1521	1912
sgRNA0179	155	101	137	133	357	150	156	173
sgRNA0180	630	14326	523	500	493	416	439	491
sgRNA0181	421	292	376	405	373	346	301	384
sgRNA0182	31	32	32	42	40	43	24	38
sgRNA0183	268	174	230	252	244	194	179	211
sgRNA0184	129	106	114	150	156	144	105	159
sgRNA0185	230	212	228	267	791	228	200	222
sgRNA0186	301	139	181	183	190	189	145	182
sgRNA0187	765	503	682	835	793	684	649	787
sgRNA0188	1203	847	1066	1154	651	467	516	525
sgRNA0189	420	278	366	383	439	364	298	429
sgRNA0190	384	263	359	363	358	299	246	308
sgRNA0191	349	262	318	307	359	264	266	288
sgRNA0192	549	408	430	432	536	445	454	502
sgRNA0193	372	323	355	359	428	352	305	428
sgRNA0194	798	580	737	829	1024	1144	1026	1245
sgRNA0195	183	180	164	213	246	215	169	224
sgRNA0196	282	217	236	252	250	223	241	355
sgRNA0197	408	310	347	329	422	382	336	389
sgRNA0198	627	411	554	530	553	444	363	507
sgRNA0199	297	216	278	250	315	290	257	364
sgRNA0200	189	151	174	163	216	152	166	236
sgRNA0201	803	630	782	739	945	868	916	980
sgRNA0202	304	208	256	260	349	297	297	328
sgRNA0203	138	90	117	96	107	99	91	80
sgRNA0204	598	486	511	579	655	631	594	727
sgRNA0205	222	150	177	160	202	161	151	213
sgRNA0206	262	202	273	263	214	178	171	172
sgRNA0207	1129	756	896	974	863	733	815	790
sgRNA0208	463	310	407	363	458	404	390	404
sgRNA0209	431	325	353	357	450	396	339	395
sgRNA0210	413	303	395	399	444	350	356	351
sgRNA0211	441	296	369	379	496	451	365	508
sgRNA0212	328	268	302	275	364	318	299	356
sgRNA0213	480	395	443	427	543	471	387	483
sgRNA0214	324	268	288	284	375	341	255	350
sgRNA0215	362	264	322	288	385	322	324	374
sgRNA0216	1283	950	1209	1230	1503	1201	1268	1357
sgRNA0217	366	277	338	300	395	348	302	435
sgRNA0218	575	475	521	530	613	543	506	599
sgRNA0219	419	224	385	377	418	325	339	364
sgRNA0220	273	189	271	196	302	241	237	270
sgRNA0221	390	314	333	328	409	318	359	377
sgRNA0222	714	476	603	629	852	724	657	773
sgRNA0223	230	146	169	166	222	180	185	206
sgRNA0224	25	18	18	18	19	36	22	61
sgRNA0225	335	212	281	320	317	241	246	301
sgRNA0226	500	381	468	469	546	523	616	570
sgRNA0227	307	222	237	229	323	251	293	294
sgRNA0228	514	386	465	478	222	156	183	183
sgRNA0229	31	19	34	35	8	8	7	4
sgRNA0230	267	209	210	227	210	176	192	197
sgRNA0231	390	274	331	352	409	293	313	363
sgRNA0232	492	361	440	449	543	468	443	499
sgRNA0233	671	550	534	552	787	657	604	769
sgRNA0234	275	132	237	213	248	205	193	259
sgRNA0235	715	560	624	672	829	661	588	720
sgRNA0236	339	253	339	308	330	307	322	295
sgRNA0237	693	476	601	601	660	632	514	696
sgRNA0238	642	452	593	580	759	736	601	796
sgRNA0239	41	40	44	48	116	95	77	99
sgRNA0240	533	426	550	478	530	451	433	500
sgRNA0241	415	296	383	376	417	352	352	379
sgRNA0242	445	313	606	350	422	319	309	363
sgRNA0243	674	528	626	632	312	293	271	245
sgRNA0244	295	208	263	240	168	131	160	159
sgRNA0245	575	410	502	512	686	545	521	652
sgRNA0246	0	0	0	0	0	0	0	2
sgRNA0247	167	131	153	214	359	355	266	512
sgRNA0248	655	475	654	631	796	486	435	610
sgRNA0249	457	310	366	387	438	361	504	420
sgRNA0250	307	231	318	300	530	452	363	461
sgRNA0251	349	246	337	333	424	322	296	358
sgRNA0252	220	164	196	200	228	187	178	242
sgRNA0253	556	363	503	501	358	280	281	279
sgRNA0254	179	98	145	142	197	175	161	196
sgRNA0255	424	360	425	407	437	376	389	430
sgRNA0256	254	221	242	209	270	229	217	252
sgRNA0257	481	361	506	434	625	561	555	636
sgRNA0258	598	302	361	364	441	323	384	408
sgRNA0259	301	225	246	272	273	257	258	262
sgRNA0260	414	284	360	343	429	378	314	385
sgRNA0261	224	140	192	204	237	200	187	227
sgRNA0262	558	392	442	521	564	536	412	567
sgRNA0263	296	201	271	280	347	296	276	335
sgRNA0264	1079	3516	1000	1151	609	441	490	481
sgRNA0265	252	209	242	256	223	156	168	753
sgRNA0266	317	248	305	324	341	350	311	365
sgRNA0267	471	330	370	439	484	400	401	478
sgRNA0268	408	254	363	344	454	341	304	459
sgRNA0269	472	363	449	472	795	847	721	4938
sgRNA0270	525	395	494	465	491	379	417	439
sgRNA0271	351	305	288	330	388	321	325	379
sgRNA0272	147	104	119	156	236	222	212	314
sgRNA0273	30	22	48	39	73	68	64	74
sgRNA0274	846	434	465	496	601	530	436	603
sgRNA0275	278	243	264	253	322	263	271	309
sgRNA0276	393	326	395	352	365	292	287	362
sgRNA0277	232	175	253	290	184	147	131	161
sgRNA0278	181	143	153	189	189	163	124	180
sgRNA0279	457	347	397	433	362	268	293	287
sgRNA0280	353	219	314	291	245	174	165	191
sgRNA0281	1483	1015	1403	1288	1747	1937	1675	2055
sgRNA0282	493	342	446	443	472	434	378	433
sgRNA0283	632	477	568	550	659	616	548	741
sgRNA0284	312	256	322	333	381	290	254	322
sgRNA0285	945	732	799	903	1014	2927	872	1110
sgRNA0286	1242	950	1176	1125	807	689	684	688
sgRNA0287	423	300	340	358	495	431	374	455
sgRNA0288	577	425	565	551	598	503	466	551
sgRNA0289	730	558	700	692	646	568	530	618
sgRNA0290	123	75	111	117	86	94	88	95
sgRNA0291	244	166	205	251	244	231	215	238
sgRNA0292	80	62	74	71	65	56	54	50
sgRNA0293	28	22	19	24	26	20	24	33
sgRNA0294	154	84	124	114	128	106	108	125
sgRNA0295	32	24	29	44	33	37	17	30
sgRNA0296	591	460	548	551	611	491	522	565
sgRNA0297	422	326	387	357	406	355	320	409
sgRNA0298	66	52	66	61	82	57	58	108
sgRNA0299	464	389	411	417	699	782	585	637
sgRNA0300	338	321	298	297	342	299	337	328
sgRNA0301	346	254	361	379	202	212	169	131
sgRNA0302	164	129	147	185	82	58	74	52
sgRNA0303	60	44	66	76	49	53	48	46
sgRNA0304	141	139	164	173	84	93	202	123
sgRNA0305	103	72	65	88	27	15	14	21
sgRNA0306	346	255	301	305	308	307	253	316
sgRNA0307	244	165	197	232	291	311	243	337
sgRNA0308	245	161	201	223	255	199	132	245
sgRNA0309	242	167	235	205	210	157	176	194
sgRNA0310	63	48	87	57	42	54	63	73
sgRNA0311	291	200	263	323	408	463	384	537
sgRNA0312	233	176	235	291	345	467	302	527
sgRNA0313	536	402	472	512	645	486	527	649
sgRNA0314	465	368	446	426	624	534	458	623
sgRNA0315	212	147	171	192	179	167	169	234
sgRNA0316	257	182	225	243	265	182	210	222
sgRNA0317	723	560	626	673	996	842	798	1043
sgRNA0318	248	168	196	221	277	221	181	250
sgRNA0319	257	218	228	259	357	259	268	318
sgRNA0320	275	204	242	241	275	247	227	268
sgRNA0321	299	141	260	244	235	252	183	224
sgRNA0322	27	20	34	25	23	28	23	19
sgRNA0323	87	70	89	84	124	133	130	197
sgRNA0324	796	585	831	689	757	744	665	860
sgRNA0325	16	21	25	11	20	23	20	32
sgRNA0326	89	63	63	83	100	53	70	57
sgRNA0327	124	83	120	97	114	114	85	126
sgRNA0328	42	31	44	44	42	59	51	54
sgRNA0329	543	332	406	435	322	302	267	350
sgRNA0330	77	52	64	77	86	103	78	104
sgRNA0331	107	62	98	107	88	110	95	116
sgRNA0332	16	22	21	27	18	25	23	29
sgRNA0333	52	39	43	48	35	36	37	36
sgRNA0334	38	24	37	22	28	31	24	29
sgRNA0335	88	75	85	69	250	300	221	334
sgRNA0336	917	615	789	801	779	638	601	695
sgRNA0337	598	402	466	526	644	493	494	632
sgRNA0338	602	452	559	511	580	466	442	507
sgRNA0339	430	319	401	432	419	362	318	406
sgRNA0340	372	242	305	285	500	541	471	573
sgRNA0341	503	334	425	481	353	301	313	350
sgRNA0342	536	247	481	495	532	481	358	508
sgRNA0343	450	409	358	408	410	368	338	364
sgRNA0344	826	614	740	775	769	675	666	745
sgRNA0345	340	307	291	333	391	268	299	320
sgRNA0346	464	367	378	431	764	731	651	786
sgRNA0347	497	357	474	513	604	523	571	568
sgRNA0348	512	294	394	386	483	393	383	407
sgRNA0349	131	98	138	126	83	90	81	111
sgRNA0350	596	533	547	543	753	558	517	605
sgRNA0351	581	448	513	529	479	462	458	507
sgRNA0352	576	383	492	546	544	498	458	537
sgRNA0353	448	307	340	366	448	380	334	462
sgRNA0354	371	246	287	516	294	277	222	318
sgRNA0355	394	356	389	359	612	608	544	756
sgRNA0356	453	309	402	493	509	439	368	484
sgRNA0357	414	280	378	341	280	210	232	282
sgRNA0358	75	60	70	94	76	90	79	104
sgRNA0359	389	280	360	352	442	418	388	453
sgRNA0360	399	224	324	322	398	367	335	403
sgRNA0361	80	56	68	89	84	103	100	107
sgRNA0362	119	89	146	103	37	28	25	33
sgRNA0363	40	46	45	44	69	74	68	84
sgRNA0364	79	59	79	66	176	345	226	340
sgRNA0365	786	523	681	769	691	559	486	605
sgRNA0366	276	219	245	265	298	228	222	237
sgRNA0367	421	258	338	416	426	355	335	369
sgRNA0368	715	403	435	463	584	478	459	537
sgRNA0369	340	276	276	283	365	302	322	361
sgRNA0370	260	193	220	231	490	381	330	460
sgRNA0371	289	236	300	294	363	306	272	307
sgRNA0372	176	138	172	150	129	87	76	115
sgRNA0373	354	266	341	340	498	474	293	484
sgRNA0374	345	304	326	266	415	369	325	367
sgRNA0375	446	321	395	377	389	350	333	363
sgRNA0376	284	186	218	217	316	231	219	312
sgRNA0377	521	429	476	480	586	462	470	580
sgRNA0378	6272	4179	5618	5800	6108	8140	7241	8669
sgRNA0379	365	284	358	345	405	350	341	371
sgRNA0380	37	20	26	28	28	31	25	30
sgRNA0381	335	284	468	350	397	361	308	398
sgRNA0382	421	294	364	409	582	454	442	564
sgRNA0383	418	322	381	349	414	328	321	346
sgRNA0384	778	613	658	678	846	684	629	743
sgRNA0385	535	335	374	384	593	535	527	631
sgRNA0386	347	296	359	375	524	657	472	1702
sgRNA0387	234	176	193	225	270	252	208	262
sgRNA0388	410	329	416	400	408	426	346	487
sgRNA0389	260	196	229	184	269	210	197	216
sgRNA0390	313	187	253	283	369	365	279	412
sgRNA0391	218	170	182	215	224	193	179	205
sgRNA0392	80	66	62	72	72	59	66	68
sgRNA0393	353	301	301	341	339	298	260	287
sgRNA0394	337	244	313	304	320	238	261	270
sgRNA0395	367	386	403	522	489	416	398	487
sgRNA0396	437	300	316	359	364	272	303	325
sgRNA0397	454	365	481	445	952	1013	794	1010
sgRNA0398	18	15	16	13	24	23	25	21
sgRNA0399	25	24	19	24	45	34	29	39
sgRNA0400	63	51	48	50	80	131	93	157
sgRNA0401	459	302	451	407	128	115	112	101
sgRNA0402	1344	627	797	806	833	657	934	787
sgRNA0403	76	83	77	86	107	100	81	123
sgRNA0404	237	208	215	252	262	189	199	237
sgRNA0405	349	240	317	334	391	375	289	391
sgRNA0406	545	488	523	460	600	468	510	486
sgRNA0407	30	32	29	34	142	138	129	167
sgRNA0408	289	244	283	332	344	264	313	292
sgRNA0409	207	141	170	169	122	84	116	89
sgRNA0410	444	343	418	409	447	407	381	516
sgRNA0411	211	160	196	164	80	55	60	51
sgRNA0412	206	160	231	202	488	38	50	51
sgRNA0413	493	282	407	596	110	87	82	87
sgRNA0414	340	263	288	277	312	270	271	270
sgRNA0415	314	119	129	171	193	144	185	139
sgRNA0416	313	222	308	288	434	388	388	409
sgRNA0417	328	283	282	279	428	288	383	368
sgRNA0418	495	301	362	365	445	389	336	424
sgRNA0419	184	141	170	155	59	35	32	39
sgRNA0420	312	257	290	297	170	113	140	125
sgRNA0421	293	235	263	275	327	246	293	295
sgRNA0422	233	176	225	201	230	209	198	262
sgRNA0423	32	14	21	22	90	82	49	87
sgRNA0424	101	90	120	120	175	143	118	156
sgRNA0425	619	421	511	532	859	727	768	981
sgRNA0426	123	103	127	136	170	155	126	173
sgRNA0427	273	147	261	236	247	221	223	254
sgRNA0428	148	139	116	151	181	108	140	116
sgRNA0429	1388	366	418	439	393	334	394	378
sgRNA0430	354	255	305	556	398	360	316	365
sgRNA0431	419	363	345	404	462	428	418	482
sgRNA0432	365	306	366	294	318	246	273	276
sgRNA0433	946	707	934	920	806	651	723	765
sgRNA0434	275	222	225	228	293	236	253	282
sgRNA0435	115	111	129	114	136	113	114	140
sgRNA0436	204	121	176	171	167	134	147	154
sgRNA0437	141	139	118	111	96	97	98	106
sgRNA0438	153	103	126	161	175	124	112	151
sgRNA0439	237	515	217	217	306	252	259	264
sgRNA0440	136	121	158	121	191	146	145	154
sgRNA0441	389	251	338	326	423	377	332	380
sgRNA0442	323	258	300	366	454	448	336	489
sgRNA0443	153	182	133	140	162	124	152	147
sgRNA0444	183	142	179	164	233	160	165	212
sgRNA0445	457	304	382	423	441	413	355	435
sgRNA0446	670	533	654	597	775	704	738	673
sgRNA0447	781	581	700	737	800	759	685	781
sgRNA0448	305	256	263	328	403	337	343	358
sgRNA0449	317	359	270	281	317	288	204	236
sgRNA0450	493	375	508	453	370	266	272	351
sgRNA0451	549	438	549	529	571	476	423	479
sgRNA0452	526	331	382	460	427	357	343	400
sgRNA0453	360	275	312	321	278	228	230	232
sgRNA0454	245	197	202	226	196	156	155	161
sgRNA0455	60	23	50	56	52	42	41	49
sgRNA0456	437	335	420	419	404	344	367	392
sgRNA0457	297	254	289	320	351	292	290	324
sgRNA0458	259	188	261	238	254	203	221	238
sgRNA0459	425	312	361	363	378	318	269	372
sgRNA0460	460	298	398	447	565	486	447	498
sgRNA0461	101	74	89	90	113	105	78	133
sgRNA0462	370	233	293	314	396	333	292	378
sgRNA0463	375	297	315	348	555	519	414	529
sgRNA0464	76	56	73	73	50	68	64	89
sgRNA0465	85	50	77	58	14	9	16	14
sgRNA0466	305	255	294	275	409	304	315	373
sgRNA0467	1030	792	1010	1060	877	740	779	727
sgRNA0468	513	546	473	464	570	451	461	541
sgRNA0469	14	13	13	15	13	12	15	11
sgRNA0470	317	269	311	291	366	342	285	369
sgRNA0471	320	257	313	347	424	413	296	449
sgRNA0472	511	382	473	519	852	973	703	1180
sgRNA0473	262	189	215	199	218	219	188	184
sgRNA0474	360	269	334	374	407	1092	334	436
sgRNA0475	879	617	1235	796	757	643	692	634
sgRNA0476	231	145	223	196	164	152	132	137
sgRNA0477	223	149	191	187	137	115	80	118
sgRNA0478	388	307	394	353	678	990	953	1081
sgRNA0479	84	67	99	123	122	90	123	132
sgRNA0480	277	278	245	261	390	331	304	340
sgRNA0481	843	558	687	746	927	809	794	866
sgRNA0482	537	371	415	480	456	343	441	374
sgRNA0483	160	158	131	145	93	73	93	93
sgRNA0484	137	113	131	94	159	136	129	138
sgRNA0485	58	58	90	82	36	23	35	39
sgRNA0486	220	174	200	189	205	184	189	189
sgRNA0487	195	187	186	195	229	174	175	185
sgRNA0488	218	190	216	237	347	333	264	330
sgRNA0489	363	271	310	332	432	342	299	331
sgRNA0490	292	259	282	294	350	254	240	337
sgRNA0491	142	135	170	129	113	143	109	133
sgRNA0492	131	116	130	139	112	117	106	130
sgRNA0493	218	198	222	248	270	279	254	280
sgRNA0494	57	34	44	55	45	32	43	50
sgRNA0495	199	158	183	181	216	182	163	178
sgRNA0496	123	119	127	147	333	307	237	336
sgRNA0497	356	226	300	279	310	261	238	288
sgRNA0498	233	152	230	209	221	184	187	188
sgRNA0499	81	62	76	54	79	78	71	86
sgRNA0500	83	50	69	56	70	56	47	77
sgRNA0501	34	24	36	27	38	40	34	43
sgRNA0502	2	2	2	3	4	2	0	4
sgRNA0503	811	336	386	369	451	425	365	481
sgRNA0504	85	55	110	93	87	76	51	89
sgRNA0505	25	17	25	30	21	24	16	23
sgRNA0506	263	207	216	225	305	242	236	310
sgRNA0507	204	161	177	177	206	180	190	187
sgRNA0508	286	213	254	254	323	264	234	272
sgRNA0509	156	127	110	136	205	187	176	205
sgRNA0510	370	261	358	360	385	285	261	295
sgRNA0511	433	266	370	383	571	507	414	526
sgRNA0512	303	239	315	277	427	3386	377	406
sgRNA0513	386	234	307	298	347	306	283	375
sgRNA0514	444	381	415	404	492	480	456	540
sgRNA0515	631	470	559	569	708	640	648	752
sgRNA0516	197	130	159	164	231	175	201	216
sgRNA0517	485	245	301	345	351	292	250	299
sgRNA0518	331	250	320	289	243	195	205	200
sgRNA0519	184	124	174	185	145	128	154	175
sgRNA0520	308	209	247	225	288	278	239	267
sgRNA0521	223	161	178	187	212	176	173	226
sgRNA0522	116	100	106	93	155	176	181	237
sgRNA0523	330	278	269	304	306	244	225	264
sgRNA0524	221	189	157	172	198	180	146	224
sgRNA0525	345	260	400	362	433	450	382	461
sgRNA0526	151	115	148	151	55	47	46	38
sgRNA0527	884	692	716	798	545	399	472	421
sgRNA0528	362	277	519	308	411	392	318	441
sgRNA0529	472	384	434	432	686	657	723	863
sgRNA0530	214	231	184	211	214	219	214	232
sgRNA0531	547	420	491	477	589	646	440	600
sgRNA0532	303	249	257	256	321	248	274	294
sgRNA0533	59	35	57	54	29	23	37	30
sgRNA0534	79	54	80	82	96	79	78	85
sgRNA0535	64	65	64	73	78	71	78	77
sgRNA0536	498	328	452	460	413	330	359	1325
sgRNA0537	731	611	710	790	1117	1201	923	1260
sgRNA0538	140	82	148	241	151	150	125	139
sgRNA0539	344	205	314	235	390	338	290	392
sgRNA0540	347	226	307	297	689	239	216	298
sgRNA0541	235	188	208	192	240	210	177	226
sgRNA0542	35	19	21	26	23	15	15	14
sgRNA0543	142	96	133	141	199	154	141	155
sgRNA0544	277	260	263	249	307	262	216	298
sgRNA0545	117	123	104	98	6	9	5	7
sgRNA0546	352	231	309	300	466	351	349	385
sgRNA0547	978	643	643	627	855	734	721	782
sgRNA0548	124	103	131	94	144	133	135	133
sgRNA0549	129	83	124	95	151	90	93	102
sgRNA0550	92	65	90	77	96	75	68	94
sgRNA0551	403	289	339	361	363	312	350	367
sgRNA0552	252	161	227	198	204	160	153	205
sgRNA0553	134	71	97	121	137	131	104	117
sgRNA0554	59	40	52	64	30	38	45	43
sgRNA0555	340	238	295	316	27	14	20	38
sgRNA0556	222	152	172	175	196	185	170	218
sgRNA0557	212	158	188	158	49	44	35	33
sgRNA0558	213	166	193	220	193	179	157	186
sgRNA0559	396	305	327	407	447	455	312	407
sgRNA0560	653	446	578	602	741	635	596	637
sgRNA0561	299	196	275	278	210	158	182	168
sgRNA0562	266	195	230	212	349	322	265	350
sgRNA0563	689	427	509	547	635	570	476	605
sgRNA0564	0	1	0	2	1	0	2	0
sgRNA0565	234	167	228	213	262	223	237	245
sgRNA0566	411	288	350	357	177	228	290	275
sgRNA0567	136	103	105	111	105	127	128	138
sgRNA0568	128	98	115	123	98	118	100	170
sgRNA0569	126	106	120	118	120	138	106	150
sgRNA0570	391	283	347	336	423	339	286	421
sgRNA0571	270	206	218	268	220	167	168	207
sgRNA0572	240	184	425	223	273	251	225	281
sgRNA0573	463	375	429	516	577	439	482	545
sgRNA0574	580	451	495	548	557	513	454	572
sgRNA0575	187	144	197	174	205	165	172	189
sgRNA0576	435	294	393	373	522	416	482	466
sgRNA0577	216	165	230	213	221	172	175	198
sgRNA0578	355	249	305	336	288	218	220	255
sgRNA0579	231	182	194	216	250	198	179	222
sgRNA0580	416	273	375	365	389	352	343	414
sgRNA0581	243	198	214	214	472	309	416	431
sgRNA0582	29	23	29	33	20	26	23	30
sgRNA0583	304	251	322	311	367	302	304	346
sgRNA0584	325	237	308	315	318	253	269	280
sgRNA0585	764	579	726	721	775	696	622	701
sgRNA0586	172	100	146	162	188	197	146	195
sgRNA0587	218	152	191	210	215	155	156	226
sgRNA0588	286	206	244	242	324	274	246	320
sgRNA0589	248	195	232	249	280	256	210	243
sgRNA0590	31	28	33	35	24	28	30	31
sgRNA0591	122	76	114	105	107	129	120	147
sgRNA0592	440	321	358	404	644	690	539	773
sgRNA0593	386	1292	355	341	396	385	366	412
sgRNA0594	420	291	331	407	422	340	304	397
sgRNA0595	4	2	2	5	4	4	6	6
sgRNA0596	139	89	135	140	166	121	90	165
sgRNA0597	22	19	20	18	27	24	21	26
sgRNA0598	12	8	19	10	23	29	18	43
sgRNA0599	224	144	177	191	370	303	303	327
sgRNA0600	296	250	221	227	249	222	232	244
sgRNA0601	518	396	444	439	632	513	463	570
sgRNA0602	392	259	393	376	303	212	244	261
sgRNA0603	174	139	164	171	132	136	189	120
sgRNA0604	32	31	35	27	25	48	55	52
sgRNA0605	119	119	151	114	112	108	116	114
sgRNA0606	543	390	465	506	511	439	442	456
sgRNA0607	188	119	143	163	138	127	118	126
sgRNA0608	504	374	500	450	416	369	373	405
sgRNA0609	0	0	1	2	0	0	0	0
sgRNA0610	150	135	137	122	269	189	141	271
sgRNA0611	499	241	291	285	314	226	252	280
sgRNA0612	245	143	198	219	219	199	173	241
sgRNA0613	190	134	169	171	237	195	212	260
sgRNA0614	258	185	224	194	252	220	165	240
sgRNA0615	330	236	275	254	348	253	263	316
sgRNA0616	389	244	312	329	364	312	291	369
sgRNA0617	104	63	68	64	102	67	58	70
sgRNA0618	185	124	175	193	209	169	193	215
sgRNA0619	1229	924	1022	1069	1271	858	924	942
sgRNA0620	469	283	371	378	665	764	601	833
sgRNA0621	440	305	411	368	441	392	341	393
sgRNA0622	351	272	287	333	367	310	312	371
sgRNA0623	208	150	166	169	188	143	157	168
sgRNA0624	454	377	413	436	524	450	417	484
sgRNA0625	727	542	650	674	688	601	643	637
sgRNA0626	361	229	332	322	423	350	301	373
sgRNA0627	329	248	282	295	257	254	255	272
sgRNA0628	332	248	306	342	614	526	494	1005
sgRNA0629	1083	809	974	1086	954	722	675	3122
sgRNA0630	146	104	158	144	143	143	149	177
sgRNA0631	156	144	129	131	146	107	117	121
sgRNA0632	617	456	516	535	657	704	604	681
sgRNA0633	135	74	117	98	264	300	223	434
sgRNA0634	326	245	297	318	342	271	279	281
sgRNA0635	263	201	252	222	300	328	266	331
sgRNA0636	441	320	406	496	392	415	517	420
sgRNA0637	2340	1273	1710	1685	2481	2500	2282	3179
sgRNA0638	342	258	285	259	372	339	348	451
sgRNA0639	90	55	68	74	116	92	85	117
sgRNA0640	300	275	292	270	258	209	196	269
sgRNA0641	216	173	220	215	175	118	136	175
sgRNA0642	392	280	350	344	389	344	320	421
sgRNA0643	144	105	143	151	72	52	71	62
sgRNA0644	314	282	297	289	376	365	295	378
sgRNA0645	221	165	208	197	198	175	177	217
sgRNA0646	110	113	119	127	146	149	104	145
sgRNA0647	25	22	26	18	6	12	2	6
sgRNA0648	199	147	250	225	211	216	215	257
sgRNA0649	29	34	30	31	27	22	20	32
sgRNA0650	8	5	9	6	11	5	3	19
sgRNA0651	273	201	256	277	303	233	547	254
sgRNA0652	533	368	466	588	540	482	467	528
sgRNA0653	528	403	444	513	315	182	236	231
sgRNA0654	101	71	84	74	103	81	72	98
sgRNA0655	283	197	229	249	300	211	278	234
sgRNA0656	178	160	170	165	191	145	123	161
sgRNA0657	465	335	402	411	169	97	117	123
sgRNA0658	173	166	158	143	177	156	161	201
sgRNA0659	203	141	194	178	211	135	168	151
sgRNA0660	370	335	349	345	428	342	392	375
sgRNA0661	272	223	274	2102	356	247	194	256
sgRNA0662	60	33	30	69	62	47	81	47
sgRNA0663	662	550	666	700	408	283	311	348
sgRNA0664	288	214	270	332	490	607	462	599
sgRNA0665	370	272	330	320	791	889	688	954
sgRNA0666	378	321	364	346	415	266	295	300
sgRNA0667	139	127	97	135	143	103	116	115
sgRNA0668	756	538	670	717	814	863	827	958
sgRNA0669	287	197	259	251	333	276	309	325
sgRNA0670	963	810	923	1081	1705	2165	1643	2473
sgRNA0671	133	100	129	123	199	152	120	161
sgRNA0672	297	170	248	255	269	215	218	233
sgRNA0673	106	85	103	114	67	62	46	59
sgRNA0674	245	175	197	233	262	245	201	253
sgRNA0675	361	224	328	279	356	397	293	347
sgRNA0676	530	427	481	535	584	520	516	554
sgRNA0677	201	136	211	216	250	170	200	212
sgRNA0678	285	198	234	198	289	249	220	259
sgRNA0679	35	19	13	39	25	30	23	22
sgRNA0680	545	407	526	497	576	477	467	553
sgRNA0681	306	253	332	281	386	261	273	263
sgRNA0682	61	34	47	67	23	23	21	24
sgRNA0683	462	305	386	434	518	428	374	490
sgRNA0684	0	0	1	0	1	0	0	0
sgRNA0685	81	68	67	73	138	134	125	144
sgRNA0686	14	10	11	7	9	7	11	11
sgRNA0687	303	212	237	239	173	145	139	152
sgRNA0688	297	183	355	243	244	191	172	239
sgRNA0689	1496	1085	1207	1393	1434	1393	1347	1570
sgRNA0690	399	290	356	357	422	406	386	432
sgRNA0691	158	118	136	146	157	136	122	118
sgRNA0692	309	188	252	236	246	2518	183	243
sgRNA0693	495	351	427	384	516	440	373	453
sgRNA0694	342	255	363	319	424	349	306	368
sgRNA0695	353	220	267	271	385	495	220	307
sgRNA0696	287	224	293	241	359	303	267	352
sgRNA0697	435	340	384	419	473	444	395	495
sgRNA0698	104	81	84	87	270	241	241	269
sgRNA0699	290	248	283	275	346	249	288	300
sgRNA0700	483	337	381	478	571	326	327	413
sgRNA0701	553	405	966	558	612	518	492	564
sgRNA0702	157	130	121	112	151	108	113	143
sgRNA0703	268	194	252	221	272	254	254	274
sgRNA0704	568	456	553	523	439	368	356	373
sgRNA0705	311	199	259	280	303	234	246	270
sgRNA0706	296	244	304	299	343	302	273	340
sgRNA0707	185	110	178	174	142	134	132	169
sgRNA0708	311	220	219	248	528	291	295	2117
sgRNA0709	462	284	384	462	652	282	278	308
sgRNA0710	288	218	239	231	296	266	245	303
sgRNA0711	298	254	290	271	380	272	251	294
sgRNA0712	30	26	22	26	8	14	6	15
sgRNA0713	19	10	16	14	7	7	9	6
sgRNA0714	24	18	17	25	18	12	18	14
sgRNA0715	103	97	96	91	156	121	131	177
sgRNA0716	137	89	100	77	48	33	34	44
sgRNA0717	8	7	12	11	10	7	11	8
sgRNA0718	35	22	35	23	35	27	11	40
sgRNA0719	432	319	372	395	405	382	366	441
sgRNA0720	294	141	224	211	116	108	132	104
sgRNA0721	571	397	519	441	403	535	406	617
sgRNA0722	168	139	179	137	119	153	85	154
sgRNA0723	184	111	149	127	194	130	142	180
sgRNA0724	184	115	160	155	233	200	142	199
sgRNA0725	65	50	83	64	66	87	46	76
sgRNA0726	91	65	76	82	90	73	90	93
sgRNA0727	42	29	37	33	26	43	21	40
sgRNA0728	135	109	134	113	128	142	121	154
sgRNA0729	362	267	326	311	339	294	273	332
sgRNA0730	384	284	283	331	388	311	280	386
sgRNA0731	98	76	102	110	62	46	46	55
sgRNA0732	3	4	3	1	3	5	1	2
sgRNA0733	365	266	315	345	316	292	265	329
sgRNA0734	28	9	24	17	30	35	29	47
sgRNA0735	546	428	580	519	503	643	426	509
sgRNA0736	37	41	59	34	74	103	52	99
sgRNA0737	104	72	82	80	173	157	119	200
sgRNA0738	27	19	25	30	44	22	31	32
sgRNA0739	78	36	63	84	87	79	74	90
sgRNA0740	32	31	45	49	40	36	31	45
sgRNA0741	70	44	67	58	87	72	76	91
sgRNA0742	69	29	59	36	53	76	48	73
sgRNA0743	36	22	20	22	25	26	18	23
sgRNA0744	218	201	220	220	266	227	204	274
sgRNA0745	412	325	376	371	489	463	386	471
sgRNA0746	102	78	94	93	59	90	71	92
sgRNA0747	485	355	451	459	424	327	351	401
sgRNA0748	458	276	378	397	459	368	370	442
sgRNA0749	446	339	423	419	453	428	409	408
sgRNA0750	377	309	393	408	457	411	347	439
sgRNA0751	196	122	189	227	223	179	201	176
sgRNA0752	137	109	135	113	131	109	105	147
sgRNA0753	96	94	109	77	88	68	59	88
sgRNA0754	23	18	23	11	10	19	15	14
sgRNA0755	40	27	26	29	30	39	26	41
sgRNA0756	18	14	19	12	28	19	11	13
sgRNA0757	63	59	46	40	63	62	45	52
sgRNA0758	44	32	45	30	48	50	34	61
sgRNA0759	124	95	1911	126	262	363	237	459
sgRNA0760	123	125	94	114	167	166	170	168
sgRNA0761	315	237	287	289	297	272	260	276
sgRNA0762	75	36	46	51	65	52	41	41
sgRNA0763	72	47	54	66	61	66	28	57
sgRNA0764	149	137	129	149	136	107	106	126
sgRNA0765	126	101	135	146	54	42	37	35
sgRNA0766	98	75	80	94	65	68	65	84
sgRNA0767	171	155	153	167	177	114	130	134
sgRNA0768	111	71	111	119	52	36	48	35
sgRNA0769	413	338	380	326	433	384	423	469
sgRNA0770	103	95	111	85	102	97	87	95
sgRNA0771	95	80	93	97	150	185	136	196
sgRNA0772	354	230	357	362	435	356	285	373
sgRNA0773	217	168	199	179	212	177	112	199
sgRNA0774	338	233	251	261	267	219	206	271
sgRNA0775	22	20	28	33	55	42	42	58
sgRNA0776	385	268	325	328	386	282	297	347
sgRNA0777	163	123	151	145	92	59	85	115
sgRNA0778	177	123	173	149	198	149	152	190
sgRNA0779	287	208	228	247	244	203	206	269
sgRNA0780	263	178	252	286	217	195	189	192
sgRNA0781	6	7	8	6	9	20	6	5
sgRNA0782	191	204	165	162	161	130	158	166
sgRNA0783	314	216	383	303	375	296	298	354
sgRNA0784	125	84	131	130	192	153	127	183
sgRNA0785	222	169	184	181	228	155	157	171
sgRNA0786	36	19	33	30	23	32	25	39
sgRNA0787	186	117	132	166	216	145	135	188
sgRNA0788	87	85	97	86	97	69	72	88
sgRNA0789	267	242	279	248	295	282	234	252
sgRNA0790	228	180	233	212	185	164	146	158
sgRNA0791	593	499	560	582	679	575	563	595
sgRNA0792	740	500	654	632	782	630	650	629
sgRNA0793	349	249	256	254	290	254	233	276
sgRNA0794	406	312	348	402	485	512	379	501
sgRNA0795	338	255	321	273	251	217	240	263
sgRNA0796	231	176	253	190	255	233	219	247
sgRNA0797	610	495	615	607	653	492	509	763
sgRNA0798	282	154	175	174	183	132	133	156
sgRNA0799	531	569	557	505	609	501	480	622
sgRNA0800	113	72	73	94	109	96	94	113
sgRNA0801	219	144	176	176	176	146	160	158
sgRNA0802	115	58	93	77	82	72	74	73
sgRNA0803	126	112	113	95	111	85	78	90
sgRNA0804	296	211	294	269	309	255	233	269
sgRNA0805	283	205	244	206	296	286	275	314
sgRNA0806	1292	929	1099	1136	1255	1033	1010	1183
sgRNA0807	770	543	674	636	786	678	671	777
sgRNA0808	127	86	93	102	155	123	115	127
sgRNA0809	267	194	244	269	293	265	252	310
sgRNA0810	367	212	300	336	301	282	251	324
sgRNA0811	324	306	321	298	344	344	284	340
sgRNA0812	273	192	239	233	235	196	225	233
sgRNA0813	411	277	360	373	447	348	360	395
sgRNA0814	261	178	214	223	187	171	146	198
sgRNA0815	515	440	542	525	528	465	469	556
sgRNA0816	391	311	384	351	373	330	337	448
sgRNA0817	107	107	104	91	191	122	150	185
sgRNA0818	241	176	227	238	264	229	221	254
sgRNA0819	349	275	322	353	363	276	292	366
sgRNA0820	93	66	71	72	76	57	63	69
sgRNA0821	47	33	53	46	47	45	35	44
sgRNA0822	27	18	20	22	35	33	25	26
sgRNA0823	392	266	332	352	396	365	334	374
sgRNA0824	221	176	175	188	241	195	175	226
sgRNA0825	301	293	325	301	423	351	343	426
sgRNA0826	239	222	207	173	366	373	304	450
sgRNA0827	873	623	768	768	893	754	713	895
sgRNA0828	443	341	375	369	437	362	296	360
sgRNA0829	280	185	237	284	171	145	128	163
sgRNA0830	103	67	71	72	70	75	35	80
sgRNA0831	34	22	38	31	36	35	34	30
sgRNA0832	239	191	235	253	264	295	267	388
sgRNA0833	267	250	201	210	306	307	317	352
sgRNA0834	48	37	32	38	43	37	36	38
sgRNA0835	241	233	263	209	152	114	101	119
sgRNA0836	513	392	422	430	414	316	363	368
sgRNA0837	182	126	172	169	155	113	110	139
sgRNA0838	145	88	113	109	180	130	129	125
sgRNA0839	368	264	287	307	390	302	321	377
sgRNA0840	230	176	223	204	258	213	211	250
sgRNA0841	58	53	72	59	40	43	43	44
sgRNA0842	444	339	455	411	417	385	370	436
sgRNA0843	54	35	49	39	46	52	36	68
sgRNA0844	421	305	345	330	425	398	336	418
sgRNA0845	248	155	196	212	256	217	227	291
sgRNA0846	292	218	269	272	294	232	229	252
sgRNA0847	188	93	121	155	150	143	121	127
sgRNA0848	134	96	118	125	127	128	121	138
sgRNA0849	22	13	17	19	26	20	18	18
sgRNA0850	441	363	415	445	499	389	381	480
sgRNA0851	127	104	132	124	143	134	111	114
sgRNA0852	54	55	61	58	55	48	38	46
sgRNA0853	277	193	221	235	209	168	181	190
sgRNA0854	345	221	271	270	339	314	272	298
sgRNA0855	474	475	409	430	563	493	448	573
sgRNA0856	7	1	0	2	4	1	2	1
sgRNA0857	161	96	151	129	214	159	138	179
sgRNA0858	175	105	103	100	130	118	105	120
sgRNA0859	386	280	326	356	68	50	73	59
sgRNA0860	187	176	181	176	208	163	172	192
sgRNA0861	589	380	455	517	624	635	466	655
sgRNA0862	489	318	439	461	496	445	347	473
sgRNA0863	236	181	224	217	276	204	193	213
sgRNA0864	234	174	180	168	236	192	376	245
sgRNA0865	125	99	85	111	214	253	166	273
sgRNA0866	207	179	187	178	238	260	171	312
sgRNA0867	240	217	248	240	176	152	135	153
sgRNA0868	156	116	158	151	154	131	128	165
sgRNA0869	423	260	357	370	432	313	331	332
sgRNA0870	337	223	284	290	358	328	283	338
sgRNA0871	73	88	74	90	92	87	91	105
sgRNA0872	52	23	31	25	31	23	24	25
sgRNA0873	251	174	200	313	261	184	213	201
sgRNA0874	258	237	231	243	322	282	272	327
sgRNA0875	126	104	136	152	165	122	189	126
sgRNA0876	279	192	211	208	234	228	218	231
sgRNA0877	94	67	90	83	88	79	59	89
sgRNA0878	241	195	189	206	126	93	95	115
sgRNA0879	233	191	224	202	742	248	205	314
sgRNA0880	148	127	150	151	189	168	174	211
sgRNA0881	166	91	133	125	231	277	187	362
sgRNA0882	25	23	26	25	37	52	41	68
sgRNA0883	11	18	8	7	13	13	11	14
sgRNA0884	32	32	33	33	53	31	31	43
sgRNA0885	254	186	217	181	254	225	207	261
sgRNA0886	277	196	254	260	272	207	182	335
sgRNA0887	180	158	173	196	190	162	178	157
sgRNA0888	376	303	306	322	402	410	405	477
sgRNA0889	345	231	334	322	317	234	267	327
sgRNA0890	362	282	262	386	330	304	267	275
sgRNA0891	255	134	239	244	204	189	162	203
sgRNA0892	118	73	87	110	132	157	126	186
sgRNA0893	206	177	221	208	292	254	232	269
sgRNA0894	369	292	326	354	301	257	232	271
sgRNA0895	119	77	97	117	105	87	87	100
sgRNA0896	280	236	276	286	102	90	105	90
sgRNA0897	71	71	74	86	59	66	71	80
sgRNA0898	274	165	203	193	252	179	200	231
sgRNA0899	10	7	16	5	15	4	5	5
sgRNA0900	27	20	21	29	22	22	12	24
sgRNA0901	70	66	56	61	61	65	59	83
sgRNA0902	58	39	40	45	40	48	65	38
sgRNA0903	249	206	244	217	196	224	191	229
sgRNA0904	182	124	172	174	209	217	152	203
sgRNA0905	407	364	405	315	426	441	330	490
sgRNA0906	363	214	320	327	444	442	385	426
sgRNA0907	583	385	524	590	786	853	701	900
sgRNA0908	32	12	27	26	44	70	48	69
sgRNA0909	264	166	227	203	233	249	215	284
sgRNA0910	199	132	183	198	255	234	199	236
sgRNA0911	42	41	48	27	81	90	55	69
sgRNA0912	61	38	53	43	106	165	104	160
sgRNA0913	164	99	127	137	196	246	187	242
sgRNA0914	141	118	136	116	48	32	46	30
sgRNA0915	30	27	17	28	34	23	22	22
sgRNA0916	266	229	303	296	310	253	244	263
sgRNA0917	217	157	224	215	211	183	152	175
sgRNA0918	387	312	402	363	367	416	289	628
sgRNA0919	51	29	54	29	62	114	55	138
sgRNA0920	332	289	372	342	343	295	286	305
sgRNA0921	138	100	110	124	151	109	119	136
sgRNA0922	247	161	271	244	269	244	213	346
sgRNA0923	79	73	112	121	468	413	493	461
sgRNA0924	297	213	281	239	325	265	221	291
sgRNA0925	269	200	235	238	207	210	184	235
sgRNA0926	247	191	241	245	581	386	402	403
sgRNA0927	196	126	145	195	259	174	162	186
sgRNA0928	455	333	442	450	464	393	332	417
sgRNA0929	247	185	216	200	227	199	305	199
sgRNA0930	561	385	460	441	590	470	396	521
sgRNA0931	569	389	486	540	492	397	376	448
sgRNA0932	274	243	237	255	352	309	271	313
sgRNA0933	117	91	92	102	88	57	74	81
sgRNA0934	81	92	74	90	135	112	111	133
sgRNA0935	440	197	278	246	385	270	262	328
sgRNA0936	243	162	189	181	261	212	241	271
sgRNA0937	181	155	179	167	256	243	220	239
sgRNA0938	336	226	255	263	302	244	246	270
sgRNA0939	450	346	412	423	482	451	406	529
sgRNA0940	359	266	319	333	374	309	282	528
sgRNA0941	212	186	194	205	221	183	156	181
sgRNA0942	466	299	365	377	419	373	345	429
sgRNA0943	215	141	174	201	218	170	283	150
sgRNA0944	193	158	210	189	253	192	222	244
sgRNA0945	189	136	159	175	139	116	116	141
sgRNA0946	26	23	20	34	25	26	23	20
sgRNA0947	378	307	343	359	636	520	439	586
sgRNA0948	147	105	116	75	130	106	106	113
sgRNA0949	106	76	103	100	100	82	102	122
sgRNA0950	719	572	612	625	653	508	531	645
sgRNA0951	251	197	276	276	299	232	234	291
sgRNA0952	440	459	354	376	295	252	256	295
sgRNA0953	234	179	173	189	185	167	162	204
sgRNA0954	341	237	285	271	335	298	1033	315
sgRNA0955	194	140	184	178	238	181	151	189
sgRNA0956	500	332	424	473	499	448	383	500
sgRNA0957	165	138	145	170	187	166	151	200
sgRNA0958	300	200	245	270	379	363	342	385
sgRNA0959	730	510	612	681	742	570	567	633
sgRNA0960	675	490	594	591	604	470	474	510
sgRNA0961	354	232	300	314	336	245	219	282
sgRNA0962	662	494	565	585	620	495	491	512
sgRNA0963	471	324	405	436	611	538	620	571
sgRNA0964	278	217	289	244	292	272	261	300
sgRNA0965	321	271	316	322	140	101	109	112
sgRNA0966	470	344	405	390	501	719	434	487
sgRNA0967	1703	1197	1612	1653	3156	4106	3122	4749
sgRNA0968	404	328	385	406	488	431	373	526
sgRNA0969	398	304	357	371	421	394	314	438
sgRNA0970	439	305	394	423	382	329	363	320
sgRNA0971	388	326	372	396	660	650	589	679
sgRNA0972	381	277	312	374	405	502	333	527
sgRNA0973	216	213	233	219	205	165	188	200
sgRNA0974	481	392	403	423	541	409	409	494
sgRNA0975	261	188	226	241	220	245	214	223
sgRNA0976	417	279	386	356	555	503	401	538
sgRNA0977	237	183	203	232	228	201	203	211
sgRNA0978	473	335	403	334	416	359	351	484
sgRNA0979	361	327	329	348	474	348	384	417
sgRNA0980	207	147	198	174	225	181	173	177
sgRNA0981	443	356	394	416	527	437	400	540
sgRNA0982	204	157	168	174	285	311	284	309
sgRNA0983	342	260	342	320	261	257	242	255
sgRNA0984	414	298	360	368	486	383	368	505
sgRNA0985	39	38	32	43	60	68	52	66
sgRNA0986	409	264	319	336	428	326	303	431
sgRNA0987	410	308	436	399	438	426	400	489
sgRNA0988	450	369	410	398	517	394	453	491
sgRNA0989	864	549	716	793	1383	1250	1093	1454
sgRNA0990	62	53	57	66	35	26	29	26
sgRNA0991	16	8	13	19	19	18	15	19
sgRNA0992	403	322	352	357	514	409	392	440
sgRNA0993	579	455	508	507	786	684	624	754
sgRNA0994	428	293	343	371	371	266	232	304
sgRNA0995	58	44	42	37	43	37	33	35
sgRNA0996	303	239	266	297	347	261	257	312
sgRNA0997	634	588	539	586	625	456	485	518
sgRNA0998	187	139	147	122	302	407	346	506
sgRNA0999	180	137	153	138	375	473	337	545
sgRNA1000	284	261	299	257	335	420	286	461
sgRNA1001	57	43	58	46	73	56	39	78
sgRNA1002	185	137	153	164	102	75	73	68
sgRNA1003	359	276	323	349	371	372	333	465
sgRNA1004	45	26	43	40	175	159	100	187
sgRNA1005	187	155	151	157	131	110	140	163
sgRNA1006	600	387	568	604	358	277	311	306
sgRNA1007	608	475	568	518	607	481	530	550
sgRNA1008	828	617	738	734	981	1062	849	1179
sgRNA1009	53	27	58	45	58	43	44	56
sgRNA1010	59	43	63	74	79	60	49	53
sgRNA1011	117	100	112	115	120	96	110	113
sgRNA1012	184	118	182	146	149	113	107	130
sgRNA1013	284	235	303	309	283	258	233	290
sgRNA1014	513	441	472	467	546	424	398	500
sgRNA1015	175	112	136	155	170	154	102	118
sgRNA1016	311	234	300	236	236	192	214	240
sgRNA1017	331	230	298	295	242	167	211	200
sgRNA1018	571	408	548	590	584	515	427	438
sgRNA1019	549	434	484	473	672	573	532	602
sgRNA1020	256	197	211	230	216	153	178	212
sgRNA1021	191	131	170	140	147	132	100	124
sgRNA1022	82	69	85	83	92	73	81	79
sgRNA1023	31	37	36	38	44	80	42	78
sgRNA1024	45	27	49	35	67	65	52	59
sgRNA1025	317	208	276	291	430	367	287	401
sgRNA1026	115	87	102	98	81	49	59	65
sgRNA1027	257	118	149	158	303	334	274	374
sgRNA1028	256	147	200	285	230	190	173	199
sgRNA1029	74	61	65	67	75	78	53	66
sgRNA1030	256	199	210	193	212	138	164	158
sgRNA1031	47	53	60	45	77	122	93	140
sgRNA1032	235	168	224	241	246	198	203	227
sgRNA1033	133	113	144	153	184	108	153	129
sgRNA1034	128	108	94	133	229	224	246	280
sgRNA1035	192	117	205	189	216	188	163	212
sgRNA1036	291	224	257	261	282	239	214	249
sgRNA1037	451	364	499	378	594	466	494	533
sgRNA1038	125	85	95	109	152	108	106	128
sgRNA1039	225	194	228	224	286	190	231	231
sgRNA1040	183	112	155	145	153	147	127	145
sgRNA1041	576	325	536	557	599	454	460	1760
sgRNA1042	28	14	25	28	12	15	10	15
sgRNA1043	136	117	130	128	330	275	283	348
sgRNA1044	447	338	404	371	506	427	424	547
sgRNA1045	444	340	359	389	448	408	388	492
sgRNA1046	207	145	173	169	185	162	152	197
sgRNA1047	279	211	248	254	258	197	217	219
sgRNA1048	426	329	357	388	363	339	270	305
sgRNA1049	46	39	34	35	62	58	28	40
sgRNA1050	35	31	40	41	44	29	32	29
sgRNA1051	303	265	294	241	285	264	258	270
sgRNA1052	41	36	25	38	51	52	28	43
sgRNA1053	593	423	494	574	702	632	536	717
sgRNA1054	234	158	191	242	232	222	204	238
sgRNA1055	452	384	371	402	441	407	404	450
sgRNA1056	291	181	232	270	369	313	294	388
sgRNA1057	255	194	238	268	341	337	243	411
sgRNA1058	29	23	33	18	29	24	24	31
sgRNA1059	231	180	212	221	127	130	118	197
sgRNA1060	349	284	316	319	324	226	251	241
sgRNA1061	312	247	306	245	236	212	176	261
sgRNA1062	230	132	206	178	249	258	242	253
sgRNA1063	26	25	29	23	19	20	19	21
sgRNA1064	77	48	79	69	93	93	86	96
sgRNA1065	270	208	247	220	247	219	226	256
sgRNA1066	476	382	447	425	991	1106	865	1268
sgRNA1067	128	133	131	142	128	116	123	133
sgRNA1068	254	177	244	235	223	158	146	207
sgRNA1069	100	97	104	101	60	58	54	62
sgRNA1070	250	188	208	205	284	226	204	249
sgRNA1071	46	34	31	48	54	55	31	49
sgRNA1072	31	25	46	55	52	38	33	41
sgRNA1073	648	459	521	562	725	611	531	626
sgRNA1074	405	309	361	337	430	368	350	375
sgRNA1075	55	56	54	60	62	66	50	74
sgRNA1076	109	96	88	85	121	166	107	144
sgRNA1077	90	43	49	56	32	41	27	36
sgRNA1078	13	16	17	9	44	229	30	24
sgRNA1079	350	273	337	283	397	290	298	386
sgRNA1080	481	337	423	402	578	522	550	670
sgRNA1081	0	2	0	1	0	3	0	5
sgRNA1082	29	34	25	23	47	35	30	31
sgRNA1083	54	32	55	46	48	43	22	52
sgRNA1084	77	61	57	81	44	52	39	48
sgRNA1085	326	209	253	260	153	766	159	155
sgRNA1086	292	188	267	215	258	529	214	266
sgRNA1087	496	434	463	457	565	434	428	792
sgRNA1088	251	181	211	237	252	227	231	243
sgRNA1089	366	255	336	314	382	319	282	331
sgRNA1090	89	54	79	87	54	40	47	53
sgRNA1091	314	287	318	356	130	138	133	125
sgRNA1092	30	36	34	27	44	71	40	96
sgRNA1093	133	270	139	99	68	71	57	84
sgRNA1094	579	430	463	470	382	363	392	390
sgRNA1095	35	18	33	35	24	30	30	25
sgRNA1096	661	506	561	596	706	604	604	773
sgRNA1097	535	363	495	402	1061	974	856	1051
sgRNA1098	453	387	376	394	399	359	409	492
sgRNA1099	86	68	81	78	112	114	66	93
sgRNA1100	466	408	435	448	505	404	510	515
sgRNA1101	315	298	268	485	340	301	255	315
sgRNA1102	544	384	473	425	535	442	461	512
sgRNA1103	221	165	221	169	89	72	75	89
sgRNA1104	299	235	252	216	327	278	240	331
sgRNA1105	85	63	95	77	117	98	61	105
sgRNA1106	316	261	321	312	375	267	254	321
sgRNA1107	669	544	593	643	673	621	554	717
sgRNA1108	196	146	156	174	31	17	26	29
sgRNA1109	383	304	359	390	496	457	375	508
sgRNA1110	137	114	138	157	216	358	287	337
sgRNA1111	452	337	410	369	346	272	265	289
sgRNA1112	2	2	2	2	0	0	3	1
sgRNA1113	202	144	174	172	187	172	135	171
sgRNA1114	166	129	141	119	181	117	134	144
sgRNA1115	377	303	341	323	430	376	345	433
sgRNA1116	314	251	309	286	436	406	385	466
sgRNA1117	84	43	71	65	96	68	62	84
sgRNA1118	318	252	274	285	310	235	262	285
sgRNA1119	73	52	57	58	60	44	61	56
sgRNA1120	464	343	431	402	517	392	434	425
sgRNA1121	284	226	256	227	293	250	249	278
sgRNA1122	323	261	321	328	385	308	298	393
sgRNA1123	629	386	544	515	398	330	355	350
sgRNA1124	1613	1216	1428	1558	1322	1115	1101	1175
sgRNA1125	491	362	387	392	409	370	348	396
sgRNA1126	22	19	36	20	26	13	16	19
sgRNA1127	349	264	291	287	223	182	174	208
sgRNA1128	606	509	591	603	827	835	727	1026
sgRNA1129	437	319	357	349	435	419	395	413
sgRNA1130	80	73	67	73	53	66	52	59
sgRNA1131	27	17	19	22	24	12	13	17
sgRNA1132	44	32	41	32	16	15	17	17
sgRNA1133	382	274	309	294	322	259	261	303
sgRNA1134	87	47	51	66	85	61	69	79
sgRNA1135	149	97	167	131	140	77	125	206
sgRNA1136	275	194	282	319	86	97	81	84
sgRNA1137	271	194	233	453	421	384	300	450
sgRNA1138	762	515	655	608	750	796	715	919
sgRNA1139	23	28	25	19	25	30	26	16
sgRNA1140	442	479	410	419	487	344	383	453
sgRNA1141	440	411	439	449	538	459	394	506
sgRNA1142	30	23	27	39	29	34	26	34
sgRNA1143	471	296	432	426	433	412	394	426
sgRNA1144	340	243	337	325	427	387	390	513
sgRNA1145	1542	950	1339	1226	1929	2159	1595	2509
sgRNA1146	584	440	583	585	611	520	467	580
sgRNA1147	450	295	364	372	599	462	473	555
sgRNA1148	459	345	439	408	500	453	359	549
sgRNA1149	270	197	232	235	295	202	199	250
sgRNA1150	353	289	329	327	376	355	282	353
sgRNA1151	333	264	325	298	348	283	296	320
sgRNA1152	610	446	574	616	889	1387	577	1578
sgRNA1153	723	575	699	679	649	499	537	583
sgRNA1154	586	356	558	608	414	341	344	336
sgRNA1155	749	576	655	649	1662	736	763	825
sgRNA1156	605	429	518	499	634	560	501	777
sgRNA1157	161	143	157	160	196	151	132	161
sgRNA1158	645	550	593	615	906	727	868	844
sgRNA1159	874	708	840	868	1163	937	951	946
sgRNA1160	178	173	166	163	208	153	172	170
sgRNA1161	209	172	159	179	127	93	84	73
sgRNA1162	170	109	182	171	78	81	94	87
sgRNA1163	705	584	635	628	768	551	654	614
sgRNA1164	514	346	440	504	615	563	522	681
sgRNA1165	200	141	185	164	207	202	145	179
sgRNA1166	844	576	791	679	929	1209	903	1292
sgRNA1167	437	361	401	431	494	419	401	443
sgRNA1168	1009	714	1169	869	1437	1315	1240	1476
sgRNA1169	391	351	327	371	439	346	351	420
sgRNA1170	330	245	331	287	337	297	279	305
sgRNA1171	602	408	526	559	507	434	411	463
sgRNA1172	278	182	267	294	272	232	212	268
sgRNA1173	723	446	773	580	828	683	578	716
sgRNA1174	466	436	345	331	402	308	420	418
sgRNA1175	299	233	286	272	256	246	273	309
sgRNA1176	367	281	339	329	401	365	320	417
sgRNA1177	683	520	660	652	889	1487	647	815
sgRNA1178	705	479	649	629	846	981	841	1049
sgRNA1179	126	116	87	120	115	83	108	101
sgRNA1180	620	555	578	612	660	617	580	710
sgRNA1181	357	227	297	276	343	264	283	294
sgRNA1182	282	188	272	236	272	178	197	216
sgRNA1183	216	159	196	188	189	169	145	185
sgRNA1184	603	441	572	573	688	759	526	700
sgRNA1185	180	173	182	176	207	179	141	199
sgRNA1186	495	289	375	386	468	388	382	425
sgRNA1187	522	337	405	406	515	431	367	450
sgRNA1188	286	204	312	248	236	202	221	246
sgRNA1189	184	140	168	156	229	202	167	202
sgRNA1190	312	261	293	296	455	384	315	375
sgRNA1191	406	309	355	409	233	207	197	225
sgRNA1192	571	396	479	473	615	545	515	703
sgRNA1193	627	401	479	548	713	667	601	717
sgRNA1194	688	515	593	574	761	663	539	709
sgRNA1195	356	240	286	312	306	268	242	292
sgRNA1196	508	402	517	471	631	600	521	631
sgRNA1197	688	471	565	528	646	537	483	641
sgRNA1198	352	273	321	337	340	289	249	272
sgRNA1199	404	280	350	377	471	347	343	448
sgRNA1200	84	67	65	89	78	101	61	166
sgRNA1201	810	738	732	727	882	755	808	760
sgRNA1202	321	208	292	294	259	190	190	241
sgRNA1203	1017	737	925	825	1015	871	806	960
sgRNA1204	401	329	398	360	1006	1289	1110	1379
sgRNA1205	265	196	234	270	236	260	275	370
sgRNA1206	557	373	458	538	767	832	742	810
sgRNA1207	455	322	376	381	509	456	383	546
sgRNA1208	1162	886	1089	1089	644	450	531	546
sgRNA1209	458	316	414	454	520	478	384	457
sgRNA1210	514	421	515	506	616	510	440	580
sgRNA1211	1563	1148	1703	1523	1974	1874	1686	1892
sgRNA1212	906	750	854	811	717	440	567	522
sgRNA1213	527	407	504	457	395	284	271	359
sgRNA1214	782	625	727	759	827	672	638	769
sgRNA1215	650	454	637	622	737	811	637	865
sgRNA1216	475	382	461	429	504	434	423	490
sgRNA1217	1096	964	996	1198	2515	2979	2423	3619
sgRNA1218	304	351	291	269	293	267	295	325
sgRNA1219	882	552	627	614	854	793	690	825
sgRNA1220	2108	1463	2025	2118	2614	2639	2293	2807
sgRNA1221	0	0	0	0	0	0	0	0
sgRNA1222	931	745	897	903	1003	830	788	939
sgRNA1223	799	565	676	660	786	641	614	718
sgRNA1224	892	673	809	863	976	817	808	873
sgRNA1225	705	497	643	628	848	714	697	864
sgRNA1226	630	448	557	572	747	622	695	726
sgRNA1227	673	464	627	622	640	519	513	587
sgRNA1228	769	573	677	682	624	456	489	770
sgRNA1229	700	1000	640	639	1087	522	538	529
sgRNA1230	165	148	144	123	165	124	129	131
sgRNA1231	628	462	576	512	611	687	549	677
sgRNA1232	222	160	218	204	154	99	100	110
sgRNA1233	818	596	755	786	968	853	794	987
sgRNA1234	732	531	675	670	860	792	616	875
sgRNA1235	1154	879	1081	1056	1522	1320	1218	1509
sgRNA1236	1849	1277	1629	1591	1906	1572	1524	1920
sgRNA1237	465	345	423	438	1529	1844	1189	2128
sgRNA1238	824	627	778	991	709	615	628	911
sgRNA1239	234	188	182	209	279	267	225	283
sgRNA1240	386	258	335	352	405	345	339	403
sgRNA1241	1392	1031	1162	1206	1500	1266	1111	1516
sgRNA1242	616	376	775	560	600	540	438	588
sgRNA1243	873	578	813	822	688	515	508	565
sgRNA1244	1745	1276	1486	1587	1689	1445	1373	1608
sgRNA1245	875	578	731	758	1036	926	898	944
sgRNA1246	598	794	527	602	764	631	1035	719
sgRNA1247	525	393	521	684	597	508	466	632
sgRNA1248	99	71	88	95	82	67	66	140
sgRNA1249	137	70	133	109	154	130	125	163
sgRNA1250	396	286	362	320	453	366	350	405
sgRNA1251	267	191	228	241	304	284	264	414
sgRNA1252	303	200	248	211	244	201	219	229
sgRNA1253	850	362	455	444	587	549	488	612
sgRNA1254	130	132	131	133	122	102	122	126
sgRNA1255	453	238	346	319	484	455	358	460
sgRNA1256	663	508	549	570	644	502	518	560
sgRNA1257	207	143	173	174	160	103	97	108
sgRNA1258	419	262	371	395	400	400	345	420
sgRNA1259	348	249	328	326	402	381	348	447
sgRNA1260	234	186	228	228	264	292	262	335
sgRNA1261	267	190	237	229	235	200	180	205
sgRNA1262	210	140	177	181	223	215	206	237
sgRNA1263	229	193	196	216	318	210	186	207
sgRNA1264	32	25	30	44	35	23	24	22
sgRNA1265	341	205	314	311	376	345	296	339
sgRNA1266	125	95	127	122	157	120	111	144
sgRNA1267	258	169	220	236	230	403	190	211
sgRNA1268	180	150	161	181	244	175	188	206
sgRNA1269	162	128	138	156	171	131	137	162
sgRNA1270	11	8	19	10	11	16	14	7
sgRNA1271	11	10	11	9	15	17	22	17
sgRNA1272	307	255	307	271	325	245	215	278
sgRNA1273	363	262	321	377	377	314	324	306
sgRNA1274	133	85	123	100	100	110	109	104
sgRNA1275	616	148	178	168	151	139	136	128
sgRNA1276	166	140	147	132	197	194	180	194
sgRNA1277	167	109	142	145	181	204	173	196
sgRNA1278	56	59	66	69	163	136	152	155
sgRNA1279	24	14	23	16	32	16	24	20
sgRNA1280	323	292	323	288	396	329	303	372
sgRNA1281	227	190	224	255	265	223	231	287
sgRNA1282	128	106	100	110	167	159	146	178
sgRNA1283	514	377	404	475	580	454	415	578
sgRNA1284	238	197	215	203	243	165	168	184
sgRNA1285	158	138	210	172	148	178	146	188
sgRNA1286	220	168	193	200	238	195	179	218
sgRNA1287	312	206	248	246	292	257	226	280
sgRNA1288	609	415	493	538	619	608	544	660
sgRNA1289	457	353	414	434	574	530	500	637
sgRNA1290	215	192	237	205	242	216	178	186
sgRNA1291	459	309	380	399	524	466	580	490
sgRNA1292	433	269	341	327	496	455	2734	417
sgRNA1293	85	65	85	83	75	63	65	55
sgRNA1294	282	186	269	250	307	241	237	302
sgRNA1295	107	79	101	91	137	118	102	147
sgRNA1296	385	311	339	323	312	317	280	289
sgRNA1297	452	354	426	442	526	476	421	514
sgRNA1298	272	206	261	263	262	213	193	232
sgRNA1299	396	312	343	372	393	340	339	389
sgRNA1300	229	181	236	196	274	214	219	221
sgRNA1301	333	257	308	270	334	343	269	347
sgRNA1302	262	208	221	228	273	227	234	255
sgRNA1303	273	204	241	282	251	224	191	242
sgRNA1304	246	154	196	203	325	247	242	312
sgRNA1305	615	484	537	521	662	575	519	644
sgRNA1306	413	261	316	344	417	444	374	461
sgRNA1307	351	275	406	293	334	276	306	349
sgRNA1308	394	358	389	391	494	406	429	493
sgRNA1309	280	204	234	234	213	185	191	175
sgRNA1310	181	137	142	148	179	150	159	162
sgRNA1311	276	211	235	219	291	300	228	309
sgRNA1312	240	183	240	237	259	246	228	245
sgRNA1313	142	76	97	101	113	97	77	124
sgRNA1314	211	184	246	208	250	220	200	242
sgRNA1315	295	222	248	243	333	268	277	330
sgRNA1316	460	320	446	427	435	443	364	518
sgRNA1317	288	226	226	240	287	244	240	275
sgRNA1318	328	235	293	401	326	304	255	341
sgRNA1319	325	271	357	289	381	347	294	329
sgRNA1320	409	336	358	377	434	369	365	367
sgRNA1321	381	304	335	352	398	374	339	395
sgRNA1322	408	265	383	365	446	366	334	413
sgRNA1323	457	337	467	500	415	379	307	413
sgRNA1324	1083	839	1010	1072	1028	908	884	918
sgRNA1325	135	106	157	151	175	131	119	143
sgRNA1326	68	49	64	69	60	61	44	59
sgRNA1327	400	288	338	368	365	287	303	333
sgRNA1328	269	225	239	236	335	265	263	253
sgRNA1329	252	151	209	207	165	144	133	172
sgRNA1330	328	188	296	265	332	303	277	299
sgRNA1331	238	145	199	223	227	209	180	207
sgRNA1332	516	370	467	467	550	459	434	484
sgRNA1333	331	244	270	330	436	325	309	344
sgRNA1334	285	189	229	229	251	243	211	307
sgRNA1335	460	385	401	441	455	398	373	419
sgRNA1336	162	119	161	163	196	115	153	145
sgRNA1337	417	342	366	436	553	456	453	722
sgRNA1338	426	298	409	375	491	370	398	438
sgRNA1339	530	369	446	454	681	597	515	648
sgRNA1340	320	238	307	311	522	468	402	577
sgRNA1341	745	591	719	799	487	332	417	366
sgRNA1342	431	313	399	361	403	348	331	399
sgRNA1343	256	178	224	227	246	218	207	224
sgRNA1344	255	220	244	261	276	239	234	248
sgRNA1345	225	157	183	189	233	193	171	175
sgRNA1346	122	65	138	101	99	87	82	99
sgRNA1347	150	102	130	121	136	112	121	129
sgRNA1348	314	193	283	257	324	265	230	305
sgRNA1349	62	38	61	61	62	31	47	48
sgRNA1350	235	195	205	183	243	164	237	237
sgRNA1351	783	482	702	876	690	512	595	578
sgRNA1352	400	309	346	345	506	936	318	447
sgRNA1353	403	332	409	408	529	348	362	458
sgRNA1354	191	143	158	150	152	144	127	156
sgRNA1355	185	151	143	160	181	156	162	178
sgRNA1356	232	183	194	225	430	320	276	457
sgRNA1357	705	508	642	658	575	486	475	507
sgRNA1358	239	163	215	195	254	212	225	259
sgRNA1359	122	84	118	134	72	53	67	51
sgRNA1360	106	80	91	96	64	48	42	46
sgRNA1361	162	90	125	107	186	112	133	170
sgRNA1362	469	275	331	319	428	377	348	388
sgRNA1363	285	207	261	223	271	229	239	275
sgRNA1364	287	205	262	243	256	159	193	221
sgRNA1365	152	110	116	118	162	241	121	149
sgRNA1366	328	216	223	265	284	236	233	264
sgRNA1367	47	37	52	50	33	21	21	26
sgRNA1368	112	120	127	105	124	123	115	117
sgRNA1369	293	253	287	288	595	587	473	597
sgRNA1370	137	103	104	117	127	98	105	121
sgRNA1371	141	104	150	128	177	180	160	210
sgRNA1372	281	189	234	250	302	286	258	320
sgRNA1373	227	139	210	202	223	199	176	212
sgRNA1374	34	23	22	29	41	37	20	42
sgRNA1375	113	75	94	86	101	80	75	73
sgRNA1376	287	261	258	265	348	270	251	388
sgRNA1377	180	162	153	144	188	125	187	404
sgRNA1378	89	85	82	84	97	86	78	78
sgRNA1379	492	372	476	422	598	538	507	634
sgRNA1380	193	144	198	191	217	315	155	196
sgRNA1381	201	200	191	185	207	148	163	206
sgRNA1382	376	311	341	404	439	357	320	386
sgRNA1383	155	103	139	125	153	128	116	130
sgRNA1384	275	199	229	220	256	231	214	285
sgRNA1385	419	287	350	418	441	388	362	440
sgRNA1386	198	117	163	181	256	261	261	301
sgRNA1387	11	8	10	15	13	10	8	7
sgRNA1388	200	169	180	171	171	116	127	112
sgRNA1389	136	108	115	137	129	115	86	113
sgRNA1390	86	44	70	68	65	78	59	72
sgRNA1391	126	84	84	101	99	63	83	93
sgRNA1392	7	3	7	13	12	8	5	10
sgRNA1393	155	83	126	131	143	123	104	140
sgRNA1394	318	261	286	327	323	233	281	328
sgRNA1395	265	251	303	287	325	263	293	322
sgRNA1396	202	151	167	185	217	194	196	244
sgRNA1397	309	270	318	328	367	297	285	321
sgRNA1398	94	66	82	100	114	111	116	128
sgRNA1399	186	168	163	173	190	130	137	156
sgRNA1400	274	185	249	217	262	238	230	307
sgRNA1401	51	38	39	54	38	15	14	25
sgRNA1402	67	61	63	74	36	32	45	39
sgRNA1403	349	288	319	276	381	414	475	522
sgRNA1404	22	21	31	27	16	17	19	30
sgRNA1405	19	26	23	20	19	13	10	21
sgRNA1406	31	39	53	47	43	36	37	40
sgRNA1407	338	230	303	308	258	217	229	229
sgRNA1408	471	343	379	416	522	434	390	457
sgRNA1409	17	11	10	11	14	15	12	13
sgRNA1410	134	102	131	121	95	120	107	149
sgRNA1411	39	27	28	39	31	31	21	25
sgRNA1412	24	11	16	14	17	20	20	46
sgRNA1413	122	99	153	85	215	182	134	312
sgRNA1414	482	354	398	442	361	274	264	289
sgRNA1415	168	130	155	145	222	204	225	236
sgRNA1416	287	224	283	271	159	126	121	117
sgRNA1417	118	104	81	99	122	94	78	103
sgRNA1418	262	209	199	226	258	225	238	245
sgRNA1419	4	3	4	4	37	7	10	7
sgRNA1420	244	155	181	204	261	246	188	280
sgRNA1421	453	291	378	371	439	368	371	433
sgRNA1422	122	118	102	141	106	87	67	107
sgRNA1423	486	369	478	447	425	323	329	337
sgRNA1424	220	417	181	196	322	238	247	299
sgRNA1425	47	30	52	54	8	5	6	6
sgRNA1426	268	212	254	244	248	242	235	246
sgRNA1427	30	27	17	11	31	46	33	49
sgRNA1428	136	108	143	129	157	143	146	152
sgRNA1429	273	212	225	254	217	197	154	227
sgRNA1430	137	80	110	115	115	88	83	101
sgRNA1431	247	180	192	218	239	203	189	218
sgRNA1432	219	141	207	180	303	188	174	208
sgRNA1433	285	183	246	225	297	238	267	264
sgRNA1434	334	258	299	307	370	316	266	327
sgRNA1435	19	5	9	4	7	4	4	6
sgRNA1436	400	301	496	409	423	299	305	374
sgRNA1437	126	88	105	115	169	114	117	134
sgRNA1438	483	366	427	435	372	299	282	298
sgRNA1439	189	169	222	175	209	175	173	209
sgRNA1440	365	268	278	291	305	256	293	257
sgRNA1441	722	483	678	623	992	878	785	1000
sgRNA1442	432	294	614	374	680	593	494	689
sgRNA1443	20	23	18	26	22	21	18	27
sgRNA1444	625	445	553	520	1130	680	650	747
sgRNA1445	285	855	288	248	421	332	283	377
sgRNA1446	281	183	232	243	262	272	220	242
sgRNA1447	612	400	497	509	437	408	355	408
sgRNA1448	598	379	489	514	628	568	472	530
sgRNA1449	465	365	379	388	357	303	309	365
sgRNA1450	478	362	493	493	473	339	342	399
sgRNA1451	494	364	457	498	545	493	439	478
sgRNA1452	555	395	565	513	614	539	495	590
sgRNA1453	753	525	675	862	1417	639	527	642
sgRNA1454	192	148	174	169	195	182	175	205
sgRNA1455	459	333	432	434	474	539	382	537
sgRNA1456	442	325	396	420	459	389	355	412
sgRNA1457	384	320	360	367	435	370	323	394
sgRNA1458	614	466	503	883	222	165	169	171
sgRNA1459	402	328	404	410	427	376	377	423
sgRNA1460	544	355	463	516	169	118	109	108
sgRNA1461	135	105	138	126	114	100	85	98
sgRNA1462	381	258	346	341	468	391	371	412
sgRNA1463	454	362	415	444	453	338	381	396
sgRNA1464	173	146	147	148	210	151	165	220
sgRNA1465	377	251	300	309	363	342	298	369
sgRNA1466	262	181	249	217	317	281	221	322
sgRNA1467	402	403	385	350	481	412	412	464
sgRNA1468	547	439	531	540	660	524	573	523
sgRNA1469	51	47	50	62	33	26	46	26
sgRNA1470	304	242	538	277	302	290	240	296
sgRNA1471	218	193	175	200	214	179	174	239
sgRNA1472	471	333	436	431	215	172	154	174
sgRNA1473	291	238	259	257	212	175	156	191
sgRNA1474	295	220	270	245	410	355	310	367
sgRNA1475	360	286	326	353	353	344	305	368
sgRNA1476	414	354	388	379	456	399	356	479
sgRNA1477	421	365	430	380	499	367	401	479
sgRNA1478	1756	273	311	379	371	319	304	351
sgRNA1479	429	332	329	389	362	312	283	340
sgRNA1480	611	467	564	552	547	453	480	569
sgRNA1481	268	194	254	214	242	235	207	280
sgRNA1482	471	351	444	415	565	468	439	551
sgRNA1483	554	362	517	452	728	713	558	793
sgRNA1484	469	389	424	447	294	169	211	185
sgRNA1485	249	177	236	208	251	194	224	277
sgRNA1486	27	18	18	22	17	17	21	28
sgRNA1487	319	258	299	299	330	302	257	312
sgRNA1488	31	16	31	25	28	39	15	20
sgRNA1489	0	0	0	0	0	0	1	0
sgRNA1490	450	390	426	394	519	414	414	476
sgRNA1491	519	394	448	462	626	612	624	719
sgRNA1492	285	231	263	427	372	330	278	352
sgRNA1493	193	129	195	150	94	53	64	82
sgRNA1494	287	211	256	250	301	253	220	294
sgRNA1495	221	128	204	186	296	279	210	288
sgRNA1496	208	141	171	185	173	134	102	152
sgRNA1497	360	277	368	311	366	299	261	329
sgRNA1498	17	19	19	14	15	10	9	18
sgRNA1499	210	146	182	177	230	159	163	179
sgRNA1500	204	170	204	222	199	257	122	157
sgRNA1501	182	122	170	179	170	153	133	181
sgRNA1502	512	353	383	403	466	386	359	481
sgRNA1503	384	293	466	333	482	419	382	412
sgRNA1504	152	104	117	137	105	98	65	184
sgRNA1505	363	209	283	328	417	326	354	315
sgRNA1506	563	368	499	505	611	487	486	585
sgRNA1507	341	241	290	305	392	311	298	338
sgRNA1508	324	246	280	265	363	292	288	379
sgRNA1509	1473	1205	1354	1439	1589	1408	1398	1494
sgRNA1510	143	101	122	124	120	106	94	128
sgRNA1511	436	374	434	432	559	503	479	555
sgRNA1512	629	470	569	546	705	635	533	679
sgRNA1513	368	341	305	296	259	171	206	245
sgRNA1514	353	263	376	327	372	328	349	389
sgRNA1515	299	220	266	257	372	283	250	335
sgRNA1516	382	276	420	376	320	243	235	282
sgRNA1517	778	626	737	804	1013	918	759	1064
sgRNA1518	199	163	194	254	420	400	358	423
sgRNA1519	600	375	533	506	636	553	455	597
sgRNA1520	571	411	487	557	626	602	514	662
sgRNA1521	159	108	120	132	230	188	193	264
sgRNA1522	502	384	446	416	509	435	361	499
sgRNA1523	387	271	312	286	259	194	224	206
sgRNA1524	310	195	257	271	325	263	258	276
sgRNA1525	245	118	210	178	233	196	189	266
sgRNA1526	162	103	127	133	245	219	187	265
sgRNA1527	189	111	147	169	164	124	141	141
sgRNA1528	324	293	333	297	404	294	296	354
sgRNA1529	189	154	193	186	211	178	168	214
sgRNA1530	259	146	213	228	463	537	307	520
sgRNA1531	455	360	473	470	495	451	433	491
sgRNA1532	293	222	272	294	407	344	312	377
sgRNA1533	334	223	262	264	332	292	256	316
sgRNA1534	120	97	121	124	234	235	178	264
sgRNA1535	164	169	156	132	200	141	155	179
sgRNA1536	141	95	111	137	183	131	118	168
sgRNA1537	215	162	214	213	264	212	193	237
sgRNA1538	154	92	119	150	150	134	120	164
sgRNA1539	448	425	385	383	431	411	348	452
sgRNA1540	461	323	397	449	414	380	334	411
sgRNA1541	299	224	332	277	372	303	308	350
sgRNA1542	148	148	147	155	176	160	135	173
sgRNA1543	227	164	223	224	291	235	199	244
sgRNA1544	1291	1069	1278	1251	1389	1235	1115	1276
sgRNA1545	193	152	199	170	205	189	157	168
sgRNA1546	179	150	200	178	196	172	158	181
sgRNA1547	224	170	225	232	186	169	155	160
sgRNA1548	80	63	96	78	113	56	40	51
sgRNA1549	194	193	203	199	254	210	190	231
sgRNA1550	276	211	282	275	363	275	289	330
sgRNA1551	177	140	140	184	167	144	112	144
sgRNA1552	321	252	277	263	359	289	310	329
sgRNA1553	351	206	270	306	307	299	246	273
sgRNA1554	87	67	80	89	84	48	68	83
sgRNA1555	182	135	192	153	239	218	161	243
sgRNA1556	233	162	212	200	195	149	164	159
sgRNA1557	166	135	198	188	220	174	145	204
sgRNA1558	197	114	162	162	209	157	132	160
sgRNA1559	95	80	94	111	104	111	87	92
sgRNA1560	175	142	158	155	144	79	108	123
sgRNA1561	291	236	270	239	507	741	373	860
sgRNA1562	389	251	285	325	277	295	214	356
sgRNA1563	135	79	105	112	205	151	175	187
sgRNA1564	619	469	539	528	658	515	502	572
sgRNA1565	139	81	149	123	117	109	88	98
sgRNA1566	287	240	259	292	195	163	318	166
sgRNA1567	207	174	174	166	224	148	169	163
sgRNA1568	264	212	254	243	229	194	181	238
sgRNA1569	621	529	609	635	703	600	645	730
sgRNA1570	168	115	148	134	237	205	210	243
sgRNA1571	163	133	156	122	173	162	132	203
sgRNA1572	356	288	304	330	450	358	364	407
sgRNA1573	304	271	278	299	274	241	235	280
sgRNA1574	368	302	298	342	404	348	313	430
sgRNA1575	107	81	114	128	119	107	90	122
sgRNA1576	266	191	227	229	254	253	199	271
sgRNA1577	442	282	371	495	592	520	443	604
sgRNA1578	166	123	164	181	172	158	143	180
sgRNA1579	246	155	203	209	195	167	165	180
sgRNA1580	274	238	212	229	235	192	206	209
sgRNA1581	5894	3609	5262	6161	7776	11976	8763	13765
sgRNA1582	281	217	260	313	292	253	233	240
sgRNA1583	487	360	411	423	596	524	474	545
sgRNA1584	84	71	85	76	191	197	137	191
sgRNA1585	622	387	517	546	715	586	527	612
sgRNA1586	244	191	205	207	225	181	210	234
sgRNA1587	355	242	317	321	348	324	280	361
sgRNA1588	141	109	127	125	153	131	117	138
sgRNA1589	419	328	327	325	507	412	413	526
sgRNA1590	528	399	449	440	547	419	425	508
sgRNA1591	119	97	98	90	65	68	71	63
sgRNA1592	908	749	807	896	1041	1054	1064	1245
sgRNA1593	81	65	78	84	84	48	55	77
sgRNA1594	156	104	140	135	77	53	65	48
sgRNA1595	253	203	253	233	282	214	227	233
sgRNA1596	136	110	99	93	126	96	95	112
sgRNA1597	135	130	123	113	144	114	106	138
sgRNA1598	190	134	136	138	154	123	140	150
sgRNA1599	96	78	92	76	111	134	122	124
sgRNA1600	294	211	252	257	410	435	384	425
sgRNA1601	136	121	142	160	126	115	124	139
sgRNA1602	307	213	270	265	289	261	237	284
sgRNA1603	177	125	162	152	192	161	131	165
sgRNA1604	13	14	9	13	20	5	19	16
sgRNA1605	233	172	210	192	197	181	165	202
sgRNA1606	129	77	94	107	117	79	84	96
sgRNA1607	175	114	154	146	177	156	147	171
sgRNA1608	457	377	420	395	474	381	351	406
sgRNA1609	124	92	99	121	121	88	96	104
sgRNA1610	164	121	148	165	200	185	137	184
sgRNA1611	340	223	303	285	389	339	277	317
sgRNA1612	603	445	510	570	581	557	443	552
sgRNA1613	137	117	124	113	152	131	116	145
sgRNA1614	358	229	282	268	468	403	337	401
sgRNA1615	257	193	242	230	373	295	278	345
sgRNA1616	142	112	134	125	110	68	74	81
sgRNA1617	318	202	276	253	364	313	288	300
sgRNA1618	850	596	704	727	1116	1096	1057	1251
sgRNA1619	172	135	168	176	178	133	117	159
sgRNA1620	298	241	221	235	354	317	305	363
sgRNA1621	208	118	183	182	199	171	148	210
sgRNA1622	104	77	124	97	146	131	137	155
sgRNA1623	360	256	267	275	381	320	313	334
sgRNA1624	160	98	128	138	134	137	109	140
sgRNA1625	288	234	207	218	286	291	240	315
sgRNA1626	381	321	360	391	446	374	363	435
sgRNA1627	353	307	354	335	437	375	396	392
sgRNA1628	310	232	280	276	278	186	234	255
sgRNA1629	81	54	79	68	101	66	86	82
sgRNA1630	571	391	453	480	573	498	432	633
sgRNA1631	259	236	246	257	324	293	257	328
sgRNA1632	255	219	240	284	291	265	235	286
sgRNA1633	125	82	113	109	97	90	90	80
sgRNA1634	156	126	151	134	125	116	98	129
sgRNA1635	188	141	181	190	303	273	245	309
sgRNA1636	198	152	155	170	177	133	161	185
sgRNA1637	211	133	177	191	165	170	137	170
sgRNA1638	204	146	176	167	209	165	169	166
sgRNA1639	692	518	628	629	614	510	566	580
sgRNA1640	275	201	249	242	235	212	200	215
sgRNA1641	227	167	176	205	263	203	188	219
sgRNA1642	145	93	154	137	167	104	111	125
sgRNA1643	357	296	307	361	396	336	328	408
sgRNA1644	207	163	215	204	267	228	186	253
sgRNA1645	233	191	258	204	249	186	208	231
sgRNA1646	232	157	175	183	253	220	213	236
sgRNA1647	298	267	236	280	268	209	206	271
sgRNA1648	207	136	186	161	59	58	56	82
sgRNA1649	219	172	220	218	204	168	171	200
sgRNA1650	130	94	118	102	117	81	103	113
sgRNA1651	199	129	180	150	225	202	172	241
sgRNA1652	177	142	177	184	235	194	144	216
sgRNA1653	288	211	284	290	251	173	190	200
sgRNA1654	146	106	113	142	121	96	84	127
sgRNA1655	146	105	119	102	107	73	86	83
sgRNA1656	396	320	365	398	331	243	244	272
sgRNA1657	206	155	166	166	210	197	185	232
sgRNA1658	93	58	53	64	57	46	39	50
sgRNA1659	336	222	294	296	341	292	241	349
sgRNA1660	300	180	181	166	127	92	110	116
sgRNA1661	341	277	322	331	391	327	320	360
sgRNA1662	311	268	298	294	356	252	281	353
sgRNA1663	170	120	135	146	173	163	130	181
sgRNA1664	340	231	292	320	267	210	228	228
sgRNA1665	332	215	322	310	362	330	283	344
sgRNA1666	107	60	98	102	101	101	90	106
sgRNA1667	267	167	180	171	190	146	135	169
sgRNA1668	547	414	459	469	361	296	372	320
sgRNA1669	182	144	172	172	294	130	347	177
sgRNA1670	52	48	58	48	66	54	43	38
sgRNA1671	225	169	235	225	255	220	202	206
sgRNA1672	468	356	388	372	486	420	403	476
sgRNA1673	176	119	154	150	194	137	127	178
sgRNA1674	367	249	291	297	282	244	257	309
sgRNA1675	385	290	371	306	415	324	325	386
sgRNA1676	265	197	274	228	330	327	258	339
sgRNA1677	65	49	81	81	132	97	84	129
sgRNA1678	227	202	203	226	325	287	218	335
sgRNA1679	276	214	242	264	291	253	248	280
sgRNA1680	414	279	322	319	384	316	314	360
sgRNA1681	546	398	479	470	595	587	477	581
sgRNA1682	69	43	54	61	66	54	65	50
sgRNA1683	286	208	239	242	313	273	260	311
sgRNA1684	95	68	83	97	100	94	135	114
sgRNA1685	226	180	174	215	219	168	156	182
sgRNA1686	489	368	410	510	480	389	1693	451
sgRNA1687	387	315	359	379	469	383	351	475
sgRNA1688	330	280	340	309	351	274	290	305
sgRNA1689	210	135	167	161	231	210	153	235
sgRNA1690	188	150	168	192	199	144	131	164
sgRNA1691	331	265	290	307	322	251	302	322
sgRNA1692	76	82	94	63	54	59	91	70
sgRNA1693	240	171	209	201	268	234	195	256
sgRNA1694	1055	689	883	981	1196	1106	970	1144
sgRNA1695	71	86	94	60	94	73	81	67
sgRNA1696	214	183	212	203	276	203	191	277
sgRNA1697	157	100	123	148	133	95	103	98
sgRNA1698	373	296	375	370	90	67	81	73
sgRNA1699	266	189	260	231	185	150	166	212
sgRNA1700	257	188	246	233	239	175	199	222
sgRNA1701	179	200	186	161	135	119	118	142
sgRNA1702	235	170	209	210	303	214	226	242
sgRNA1703	255	185	243	195	290	211	226	205
sgRNA1704	180	132	157	154	194	148	129	147
sgRNA1705	243	189	239	227	286	229	210	227
sgRNA1706	241	191	280	268	313	272	237	309
sgRNA1707	216	181	216	199	103	117	101	107
sgRNA1708	457	402	428	440	425	385	340	385
sgRNA1709	114	105	86	83	118	79	83	88
sgRNA1710	167	124	127	146	114	109	115	128
sgRNA1711	199	115	140	816	121	130	132	122
sgRNA1712	709	491	591	625	693	737	621	795
sgRNA1713	117	83	120	117	117	100	95	102
sgRNA1714	408	293	434	417	446	414	343	459
sgRNA1715	235	211	199	214	313	230	237	259
sgRNA1716	132	79	107	102	110	104	90	123
sgRNA1717	385	290	329	306	360	268	268	294
sgRNA1718	595	451	572	530	649	556	694	616
sgRNA1719	293	233	227	290	321	266	257	304
sgRNA1720	146	125	183	144	170	126	117	155
sgRNA1721	228	186	198	195	250	190	200	224
sgRNA1722	443	315	413	397	427	395	371	398
sgRNA1723	180	127	149	135	115	96	82	122
sgRNA1724	175	189	173	159	206	161	153	171
sgRNA1725	389	291	351	341	399	309	287	357
sgRNA1726	171	93	150	143	136	121	117	132
sgRNA1727	330	227	331	329	367	337	311	330
sgRNA1728	240	171	208	213	264	197	191	269
sgRNA1729	106	50	99	130	80	74	71	111
sgRNA1730	290	240	261	286	326	277	300	328
sgRNA1731	390	300	336	344	282	232	240	219
sgRNA1732	1093	740	901	941	1033	906	842	995
sgRNA1733	438	303	353	379	298	266	257	282
sgRNA1734	76	72	81	77	100	73	68	116
sgRNA1735	40	34	43	32	37	99	55	102
sgRNA1736	67	46	62	46	164	301	225	381
sgRNA1737	219	173	205	183	319	310	278	286
sgRNA1738	367	279	347	336	381	319	282	407
sgRNA1739	527	372	444	450	547	440	455	476
sgRNA1740	341	230	282	306	290	233	215	227
sgRNA1741	225	175	199	218	201	167	158	155
sgRNA1742	282	174	230	240	314	252	233	281
sgRNA1743	457	366	440	427	544	482	464	590
sgRNA1744	267	184	250	220	278	219	201	233
sgRNA1745	470	349	441	404	487	428	340	412
sgRNA1746	195	184	218	218	245	209	239	287
sgRNA1747	328	244	316	338	406	319	283	412
sgRNA1748	299	188	263	210	276	237	230	262
sgRNA1749	454	352	439	438	506	475	423	517
sgRNA1750	432	290	369	356	464	402	372	433
sgRNA1751	248	210	245	217	224	246	215	217
sgRNA1752	571	471	530	534	434	425	465	413
sgRNA1753	22	18	16	16	6	7	11	7
sgRNA1754	107	48	97	100	126	100	93	118
sgRNA1755	523	438	544	526	513	360	572	403
sgRNA1756	228	237	250	235	257	237	233	265
sgRNA1757	240	167	234	205	174	203	165	194
sgRNA1758	297	205	260	248	339	264	230	276
sgRNA1759	125	110	95	129	129	64	104	100
sgRNA1760	121	86	108	103	126	102	89	120
sgRNA1761	286	206	241	212	242	230	200	241
sgRNA1762	220	197	233	197	238	193	171	213
sgRNA1763	368	351	334	346	328	284	324	364
sgRNA1764	570	459	489	506	433	400	345	494
sgRNA1765	476	337	428	384	485	459	397	512
sgRNA1766	209	160	191	181	212	186	170	182
sgRNA1767	570	433	500	486	534	444	414	464
sgRNA1768	318	165	280	231	353	329	247	351
sgRNA1769	510	272	327	375	366	320	285	342
sgRNA1770	273	169	256	254	310	277	230	304
sgRNA1771	447	356	385	418	2103	421	414	515
sgRNA1772	309	268	268	278	312	286	272	306
sgRNA1773	502	310	443	467	472	415	347	437
sgRNA1774	232	148	179	196	137	101	109	118
sgRNA1775	279	218	236	216	354	307	290	368
sgRNA1776	267	178	214	192	262	180	195	246
sgRNA1777	337	247	317	299	348	305	327	505
sgRNA1778	294	207	260	265	310	229	222	310
sgRNA1779	379	292	359	381	332	291	285	332
sgRNA1780	517	387	438	476	600	570	497	624
sgRNA1781	794	492	674	713	923	827	735	882
sgRNA1782	332	227	293	303	182	164	167	190
sgRNA1783	212	148	198	186	174	141	149	159
sgRNA1784	370	302	386	375	467	398	375	429
sgRNA1785	99	77	76	71	129	96	98	109
sgRNA1786	775	563	660	653	700	608	600	662
sgRNA1787	390	290	357	308	407	376	305	400
sgRNA1788	298	260	280	267	269	238	232	264
sgRNA1789	323	240	300	259	285	265	228	299
sgRNA1790	140	102	125	152	228	174	206	229
sgRNA1791	272	194	254	252	385	288	292	367
sgRNA1792	162	106	131	130	174	145	128	152
sgRNA1793	347	281	327	288	385	277	308	300
sgRNA1794	155	114	164	198	157	164	159	149
sgRNA1795	332	241	247	249	303	239	260	301
sgRNA1796	425	299	377	366	428	324	288	352
sgRNA1797	429	322	357	360	446	384	373	499
sgRNA1798	353	222	311	288	283	249	239	285
sgRNA1799	746	533	622	689	578	545	487	566
sgRNA1800	273	202	258	245	305	276	283	320
sgRNA1801	488	318	440	396	539	514	444	572
sgRNA1802	361	260	356	303	401	349	306	424
sgRNA1803	169	165	158	153	223	232	155	237
sgRNA1804	580	471	539	548	677	572	538	628
sgRNA1805	442	332	394	408	481	412	342	659
sgRNA1806	228	181	236	230	228	182	192	196
sgRNA1807	484	354	444	432	453	387	1616	421
sgRNA1808	384	256	339	315	353	288	327	298
sgRNA1809	452	339	371	377	656	436	366	516
sgRNA1810	477	366	435	453	455	396	394	377
sgRNA1811	206	156	176	191	225	175	172	241
sgRNA1812	618	425	543	549	675	607	561	620
sgRNA1813	731	552	668	702	873	830	749	813
sgRNA1814	188	139	171	147	173	145	180	168
sgRNA1815	292	198	225	221	245	212	213	253
sgRNA1816	511	364	412	439	612	513	497	545
sgRNA1817	329	239	303	281	307	213	230	273
sgRNA1818	342	233	314	315	265	241	259	230
sgRNA1819	226	147	203	210	213	221	186	251
sgRNA1820	283	255	239	244	338	282	219	320
sgRNA1821	430	306	375	370	827	720	697	817
sgRNA1822	276	217	245	286	307	247	237	255
sgRNA1823	265	196	278	232	328	272	202	301
sgRNA1824	238	168	197	227	266	208	197	223
sgRNA1825	265	152	243	234	254	202	204	269
sgRNA1826	336	272	303	320	392	324	336	409
sgRNA1827	610	492	543	485	593	505	618	567
sgRNA1828	131	111	135	107	129	89	102	105
sgRNA1829	422	305	415	379	379	341	311	377
sgRNA1830	1035	751	830	797	966	907	797	1053
sgRNA1831	643	455	579	634	661	617	570	600
sgRNA1832	182	138	180	194	205	191	212	190
sgRNA1833	637	440	547	538	728	644	537	1666
sgRNA1834	296	175	273	316	652	840	684	899
sgRNA1835	873	576	700	720	1047	982	842	1215
sgRNA1836	173	119	172	169	125	98	104	108
sgRNA1837	566	389	466	495	620	536	503	581
sgRNA1838	471	343	396	396	485	405	355	452
sgRNA1839	71	46	67	45	46	36	37	43
sgRNA1840	194	163	172	176	221	161	183	154
sgRNA1841	147	94	120	127	118	93	114	99
sgRNA1842	585	397	498	537	663	551	528	593
sgRNA1843	268	255	249	269	326	246	253	253
sgRNA1844	53	30	38	44	33	32	45	43
sgRNA1845	960	711	868	900	1128	988	915	1045
sgRNA1846	503	283	459	543	422	301	354	376
sgRNA1847	473	359	434	428	487	494	443	503
sgRNA1848	530	372	533	451	432	329	360	344
sgRNA1849	479	383	380	432	492	424	406	463
sgRNA1850	239	158	181	178	223	189	170	237
sgRNA1851	259	212	250	208	293	226	188	268
sgRNA1852	328	248	300	574	341	330	260	361
sgRNA1853	119	95	113	109	116	100	70	89
sgRNA1854	735	528	634	713	599	503	477	549
sgRNA1855	531	431	503	528	897	814	735	920
sgRNA1856	324	256	332	301	363	287	283	332
sgRNA1857	767	727	676	692	793	648	656	720
sgRNA1858	468	371	450	451	651	541	472	551
sgRNA1859	476	329	436	440	513	415	541	484
sgRNA1860	301	229	270	282	304	296	270	357
sgRNA1861	471	393	397	408	506	424	446	483
sgRNA1862	558	399	490	428	592	531	499	657
sgRNA1863	610	598	572	594	869	612	593	700
sgRNA1864	221	156	168	183	228	172	166	181
sgRNA1865	304	234	375	267	270	196	226	263
sgRNA1866	481	371	452	403	367	268	317	315
sgRNA1867	297	237	261	270	336	247	236	297
sgRNA1868	300	221	399	274	327	258	258	377
sgRNA1869	568	470	515	592	691	590	544	595
sgRNA1870	355	235	297	345	335	287	252	322
sgRNA1871	675	471	555	548	604	512	500	570
sgRNA1872	171	144	149	218	334	328	303	338
sgRNA1873	499	378	434	392	534	517	427	607
sgRNA1874	354	296	333	323	390	355	319	375
sgRNA1875	1202	801	798	703	1434	1157	1156	1398
sgRNA1876	1353	952	1192	1422	1488	2119	1792	2370
sgRNA1877	133	98	136	138	113	87	104	118
sgRNA1878	112	50	88	102	84	79	65	91
sgRNA1879	306	206	245	295	233	192	166	199
sgRNA1880	146	98	148	159	129	128	127	126
sgRNA1881	10	6	5	3	5	2	10	3
sgRNA1882	612	434	587	577	740	575	573	676
sgRNA1883	427	304	378	347	430	417	393	421
sgRNA1884	546	476	477	463	607	502	3306	585
sgRNA1885	331	224	276	284	303	273	247	298
sgRNA1886	208	136	187	184	605	735	563	901
sgRNA1887	443	282	383	478	652	562	540	655
sgRNA1888	367	322	330	287	376	332	310	370
sgRNA1889	302	183	270	289	353	260	227	290
sgRNA1890	239	164	184	204	353	277	240	316
sgRNA1891	287	218	286	225	304	246	253	279
sgRNA1892	447	308	361	420	493	418	328	392
sgRNA1893	94	76	93	81	57	82	63	50
sgRNA1894	248	770	209	215	254	189	184	222
sgRNA1895	220	176	220	193	217	175	140	211
sgRNA1896	250	208	254	198	226	190	185	222
sgRNA1897	202	143	141	158	193	183	162	191
sgRNA1898	307	249	313	295	285	257	248	276
sgRNA1899	460	323	448	407	536	415	397	486
sgRNA1900	709	543	617	577	765	650	697	815
sgRNA1901	530	374	464	454	499	404	420	494
sgRNA1902	252	234	237	203	257	210	223	247
sgRNA1903	170	116	133	149	211	217	175	194
sgRNA1904	179	140	179	185	211	202	158	218
sgRNA1905	373	298	316	356	418	429	317	416
sgRNA1906	442	277	353	392	508	494	364	495
sgRNA1907	570	370	494	479	692	595	523	730
sgRNA1908	113	94	91	93	107	68	81	83
sgRNA1909	352	299	269	286	315	293	250	336
sgRNA1910	505	382	465	474	633	558	453	639
sgRNA1911	235	157	223	203	228	210	178	196
sgRNA1912	65	38	42	50	44	44	36	37
sgRNA1913	508	339	421	447	489	402	355	475
sgRNA1914	101	74	86	101	94	95	81	119
sgRNA1915	209	116	136	152	189	152	122	200
sgRNA1916	203	223	210	182	243	194	233	182
sgRNA1917	1015	718	928	1502	1132	1020	906	1156
sgRNA1918	376	247	351	307	340	331	299	372
sgRNA1919	5	6	6	8	8	5	6	7
sgRNA1920	4	2	2	6	5	6	0	7
sgRNA1921	107	63	93	83	111	71	85	76
sgRNA1922	128	74	139	105	153	122	101	151
sgRNA1923	17	8	19	18	14	19	15	12
sgRNA1924	15	16	11	14	25	15	12	18
sgRNA1925	55	42	37	45	91	83	72	106
sgRNA1926	81	61	89	90	76	57	46	53
sgRNA1927	0	0	0	0	0	0	0	0
sgRNA1928	11	14	12	15	21	16	9	19

### Sheet: S17_Dalbavancin_CRISPRi-seq
sgRNA	target_locus	target	log2FoldChange	padj	essential/costly
sgRNA0001	SAOUHSC_00001	dnaA	0.65681	1
sgRNA0002	SAOUHSC_00002	dnaN	-0.432031	1
sgRNA0003	SAOUHSC_00003	SAOUHSC_00003	0.308381	1
sgRNA0004	SAOUHSC_00007	nnrD	-0.109266	1
sgRNA0005	SAOUHSC_00008	hutH	-0.156837	1
sgRNA0006	SAOUHSC_00009	serS	0.109621	1
sgRNA0007	SAOUHSC_00010	SAOUHSC_00010	0.489325	1
sgRNA0008	SAOUHSC_00013	metX	-0.0127401	1
sgRNA0009	SAOUHSC_00014	SAOUHSC_00014	1.12516	1
sgRNA0010	SAOUHSC_00019	purA	0.0660019	1
sgRNA0011	SAOUHSC_00020	walR	0.0815461	1
sgRNA0012	SAOUHSC_00024	walJ	-0.0827866	1
sgRNA0013	SAOUHSC_00025	adsA	0.276599	1
sgRNA0014	SAOUHSC_00026	SAOUHSC_00026	-0.274138	1
sgRNA0015	SAOUHSC_00027	orfX	-0.448896	1
sgRNA0016	SAOUHSC_00029	SAOUHSC_00029	0.335827	1
sgRNA0017	SAOUHSC_00030	SAOUHSC_00030	-0.409268	1
sgRNA0018	SAOUHSC_00034	ctsR	0.160605	1
sgRNA0019	SAOUHSC_00035	ctsA	-0.534108	1
sgRNA0020	SAOUHSC_00036	ctsB	0.04	1
sgRNA0021	SAOUHSC_00037	sqr	-0.21166	1
sgRNA0022	SAOUHSC_00039	dus	0.105021	1
sgRNA0023	SAOUHSC_00040	SAOUHSC_00040	-0.0611181	1
sgRNA0024	SAOUHSC_00042	SAOUHSC_00042	-0.243922	1
sgRNA0025	SAOUHSC_00043	SAOUHSC_00043	0.0428966	1
sgRNA0026	SAOUHSC_00044	SAOUHSC_00044	0.304028	1
sgRNA0027	SAOUHSC_00045	SAOUHSC_00045	0.797907	1
sgRNA0028	SAOUHSC_00046	SAOUHSC_00046	0.365713	1
sgRNA0029	SAOUHSC_00047	SAOUHSC_00047	0.0984072	1
sgRNA0030	SAOUHSC_00049	SAOUHSC_00049	-1.11791	1
sgRNA0031	SAOUHSC_00050	SAOUHSC_00050	0.150998	1
sgRNA0032	SAOUHSC_00051	plc	-0.141385	1
sgRNA0033	SAOUHSC_00052	csa1A	-3.72917
sgRNA0034	SAOUHSC_00053	SAOUHSC_00053	-0.543739	1
sgRNA0035	SAOUHSC_00056	SAOUHSC_00056	0.972503	1
sgRNA0036	SAOUHSC_00057	SAOUHSC_00057	0.32243	1
sgRNA0037	SAOUHSC_00060	nptA	-0.368026	1
sgRNA0038	SAOUHSC_00061	SAOUHSC_00061	-0.110655	1
sgRNA0039	SAOUHSC_00062	SAOUHSC_00062	0.424084	1
sgRNA0040	SAOUHSC_00064	norG	0.0236416	1
sgRNA0041	SAOUHSC_00065	SAOUHSC_00065	0.154117	1
sgRNA0042	SAOUHSC_00067	lctP1	0.00238455	1
sgRNA0043	SAOUHSC_00069	spa	0.119323	1
sgRNA0044	SAOUHSC_00070	sarS	0.0438038	1
sgRNA0045	SAOUHSC_00074	sirA	-0.0106617	1
sgRNA0046	SAOUHSC_00075	sbnA	-0.190422	1
sgRNA0047	SAOUHSC_00084	SAOUHSC_00084	0.142304	1
sgRNA0048	SAOUHSC_00085	SAOUHSC_00085	0.0244276	1
sgRNA0049	SAOUHSC_00086	butA	0.054101	1
sgRNA0050	SAOUHSC_00087	SAOUHSC_00087	-0.195204	1
sgRNA0051	SAOUHSC_00088	SAOUHSC_00088	0.0914438	1
sgRNA0052	SAOUHSC_00089	SAOUHSC_00089	0.147319	1
sgRNA0053	SAOUHSC_00090	SAOUHSC_00090	-0.0758513	1
sgRNA0054	SAOUHSC_00091	SAOUHSC_00091	-0.0976237	1
sgRNA0055	SAOUHSC_00092	SAOUHSC_00092	0.293815	1
sgRNA0056	SAOUHSC_00093	sodM	0.413273	1
sgRNA0057	SAOUHSC_00094	sasD	-0.0852824	1
sgRNA0058	SAOUHSC_00096	SAOUHSC_00096	0.839917	1
sgRNA0059	SAOUHSC_00097	deoD	-0.100627	1
sgRNA0060	SAOUHSC_00099	tet38	-0.04359	1
sgRNA0061	SAOUHSC_00101	deoB	-0.558884	1
sgRNA0062	SAOUHSC_00102	phnE1	-0.299107	1
sgRNA0063	SAOUHSC_00103	phnE2	-0.109865	1
sgRNA0064	SAOUHSC_00104	phnC	0.142692	1
sgRNA0065	SAOUHSC_00105	phnD	0.412508	1
sgRNA0066	SAOUHSC_00106	SAOUHSC_00106	0.147409	1
sgRNA0067	SAOUHSC_00107	SAOUHSC_00107	-0.10877	1
sgRNA0068	SAOUHSC_00108	SAOUHSC_00108	0.0357277	1
sgRNA0069	SAOUHSC_00109	SAOUHSC_00109	0.635443	1
sgRNA0070	SAOUHSC_00110	SAOUHSC_00110	0.169673	1
sgRNA0071	SAOUHSC_00111	SAOUHSC_00111	0.271	1
sgRNA0072	SAOUHSC_00113	adhE	-0.147146	1
sgRNA0073	SAOUHSC_00114	capA	0.439835	1
sgRNA0074	SAOUHSC_00128	capO	0.0814497	1
sgRNA0075	SAOUHSC_00131	SAOUHSC_00131	0.0556183	1
sgRNA0076	SAOUHSC_00132	aldA	-1.29883	0.667472
sgRNA0077	SAOUHSC_00133	SAOUHSC_00133	0.100893	1
sgRNA0078	SAOUHSC_00134	SAOUHSC_00134	0.233866	1
sgRNA0079	SAOUHSC_00135	SAOUHSC_00135	-0.123661	1
sgRNA0080	SAOUHSC_00136	ssuB	0.168989	1
sgRNA0081	SAOUHSC_00141	SAOUHSC_00141	0.33119	1
sgRNA0082	SAOUHSC_00142	fdh	0.871444	1
sgRNA0083	SAOUHSC_00143	lmrP	0.0791149	1
sgRNA0084	SAOUHSC_00144	ausA	-0.103839	1
sgRNA0085	SAOUHSC_00146	SAOUHSC_00146	0.0752769	1
sgRNA0086	SAOUHSC_00147	argB	0.411283	1
sgRNA0087	SAOUHSC_00148	argJ	0.348806	1
sgRNA0088	SAOUHSC_00149	argC	-0.144597	1
sgRNA0089	SAOUHSC_00150	argD	0.00881951	1
sgRNA0090	SAOUHSC_00151	brnQ1	-0.345356	1
sgRNA0091	SAOUHSC_00152	entB	0.0703764	1
sgRNA0092	SAOUHSC_00153	ipdC	-0.241108	1
sgRNA0093	SAOUHSC_00154	SAOUHSC_00154	0.131081	1
sgRNA0094	SAOUHSC_00155	ptsG	0.099592	1
sgRNA0095	SAOUHSC_00156	mupG	0.144225	1
sgRNA0096	SAOUHSC_00161	SAOUHSC_00161	0.0996225	1
sgRNA0097	SAOUHSC_00162	hsdR	0.156596	1
sgRNA0098	SAOUHSC_00163	SAOUHSC_00163	-0.431792	1
sgRNA0099	SAOUHSC_00167	SAOUHSC_00167	-0.0965799	1
sgRNA0100	SAOUHSC_00168	truncated-oppB	-0.0535885	1
sgRNA0101	SAOUHSC_00169	SAOUHSC_00169	0.345392	1
sgRNA0102	SAOUHSC_00172	SAOUHSC_00172	0.0643154	1
sgRNA0103	SAOUHSC_00173	acpD	0.186105	1
sgRNA0104	SAOUHSC_00174	SAOUHSC_00174	0.495129	1
sgRNA0105	SAOUHSC_00175	malK	0.273744	1
sgRNA0106	SAOUHSC_00176	malE	-0.186227	1
sgRNA0107	SAOUHSC_00177	malF	0.0733235	1
sgRNA0108	SAOUHSC_00178	SAOUHSC_00178	-0.0785199	1
sgRNA0109	SAOUHSC_00179	SAOUHSC_00179	0.0574785	1
sgRNA0110	SAOUHSC_00180	SAOUHSC_00180	-0.144647	1
sgRNA0111	SAOUHSC_00181	SAOUHSC_00181	-0.838597	1
sgRNA0112	SAOUHSC_00182	SAOUHSC_00182	0.257707	1
sgRNA0113	SAOUHSC_00183	uhpT	-0.265787	1
sgRNA0114	SAOUHSC_00184	hptR	-0.478626	1
sgRNA0115	SAOUHSC_00185	hptS	-0.0802596	1
sgRNA0116	SAOUHSC_00186	hptA	-0.268519	1
sgRNA0117	SAOUHSC_00187	pflB	0.310229	1
sgRNA0118	SAOUHSC_00189	SAOUHSC_00189	-0.431913	1
sgRNA0119	SAOUHSC_00190	SAOUHSC_00190	0.363405	1
sgRNA0120	SAOUHSC_00191	SAOUHSC_00191	0.143541	1
sgRNA0121	SAOUHSC_00192	coa	-0.299348	1
sgRNA0122	SAOUHSC_00194	SAOUHSC_00194	0.179441	1
sgRNA0123	SAOUHSC_00196	fadB	0.552894	1
sgRNA0124	SAOUHSC_00197	fadD	0.102699	1
sgRNA0125	SAOUHSC_00199	fadX	-0.0339724	1
sgRNA0126	SAOUHSC_00200	prsS	-0.0784861	1
sgRNA0127	SAOUHSC_00201	opp-5A	-0.049344	1
sgRNA0128	SAOUHSC_00202	SAOUHSC_00202	-0.270813	1
sgRNA0129	SAOUHSC_00204	hmp	-1.58219	1
sgRNA0130	SAOUHSC_00205	SAOUHSC_00205	0.332227	1
sgRNA0131	SAOUHSC_00206	ldh1	-0.110047	1
sgRNA0132	SAOUHSC_00208	SAOUHSC_00208	0.266969	1
sgRNA0133	SAOUHSC_00209	glcC	-0.0380067	1
sgRNA0134	SAOUHSC_00211	SAOUHSC_00211	0.0530511	1
sgRNA0135	SAOUHSC_00213	SAOUHSC_00213	0.071916	1
sgRNA0136	SAOUHSC_00214	SAOUHSC_00214	0.186176	1
sgRNA0137	SAOUHSC_00215	gatB	0.11874	1
sgRNA0138	SAOUHSC_00216	gatC	0.0889409	1
sgRNA0139	SAOUHSC_00217	gutB	0.14489	1
sgRNA0140	SAOUHSC_00218	SAOUHSC_00218	0.0651082	1
sgRNA0141	SAOUHSC_00219	SAOUHSC_00219	0.359618	1
sgRNA0142	SAOUHSC_00220	tarI'	-0.0154216	1
sgRNA0143	SAOUHSC_00222	SAOUHSC_00222	-0.482643	1
sgRNA0144	SAOUHSC_00223	tagF	0.642429	1
sgRNA0145	SAOUHSC_00225	ispD	1.20455	1
sgRNA0146	SAOUHSC_00229	scdA	0.374429	1
sgRNA0147	SAOUHSC_00230	lytS	0.975357	1
sgRNA0148	SAOUHSC_00232	lrgA	-0.0033672	1
sgRNA0149	SAOUHSC_00234	bglR	0.0942458	1
sgRNA0150	SAOUHSC_00235	SAOUHSC_00235	-0.621651	1
sgRNA0151	SAOUHSC_00237	SAOUHSC_00237	0.590989	1
sgRNA0152	SAOUHSC_00239	rbsK	-0.141485	1
sgRNA0153	SAOUHSC_00240	rbsD	-0.132827	1
sgRNA0154	SAOUHSC_00241	rbsU	-0.218075	1
sgRNA0155	SAOUHSC_00242	SAOUHSC_00242	0.0110778	1
sgRNA0156	SAOUHSC_00243	SAOUHSC_00243	-0.154349	1
sgRNA0157	SAOUHSC_00244	SAOUHSC_00244	-0.0945379	1
sgRNA0158	SAOUHSC_00245	SAOUHSC_00245	-0.220496	1
sgRNA0159	SAOUHSC_00246	SAOUHSC_00246	0.0372221	1
sgRNA0160	SAOUHSC_00247	SAOUHSC_00247	-0.0441382	1
sgRNA0161	SAOUHSC_00248	lytM	0.546519	1
sgRNA0162	SAOUHSC_00249	SAOUHSC_00249	-0.120775	1
sgRNA0163	SAOUHSC_00250	SAOUHSC_00250	0.321955	1
sgRNA0164	SAOUHSC_00251	SAOUHSC_00251	-0.0943747	1
sgRNA0165	SAOUHSC_00253	SAOUHSC_00253	-0.0600852	1
sgRNA0166	SAOUHSC_00254	SAOUHSC_00254	0.108698	1
sgRNA0167	SAOUHSC_00256	SAOUHSC_00256	-0.00852849	1
sgRNA0168	SAOUHSC_00257	esxA	-0.119219	1
sgRNA0169	SAOUHSC_00258	esaA	0.0464022	1
sgRNA0170	SAOUHSC_00259	essA	-0.0135443	1
sgRNA0171	SAOUHSC_00260	esaB	0.0561349	1
sgRNA0172	SAOUHSC_00261	essB	-0.127481	1
sgRNA0173	SAOUHSC_00262	essC	0.270493	1
sgRNA0174	SAOUHSC_00264	esaC	0.0152175	1
sgRNA0175	SAOUHSC_00265	esxB	-0.425939	1
sgRNA0176	SAOUHSC_00266	esaE	0.246031	1
sgRNA0177	SAOUHSC_00267	esxD	0.271989	1
sgRNA0178	SAOUHSC_00268	esaD	1.65649	1.65867e-20	costly
sgRNA0179	SAOUHSC_00269	esaG	0.563527	1
sgRNA0180	SAOUHSC_00270	SAOUHSC_00270	-3.42038
sgRNA0181	SAOUHSC_00271	SAOUHSC_00271	-0.173601	1
sgRNA0182	SAOUHSC_00272	SAOUHSC_00272	-0.0136241	1
sgRNA0183	SAOUHSC_00274	SAOUHSC_00274	-0.242334	1
sgRNA0184	SAOUHSC_00277	SAOUHSC_00277	0.0840349	1
sgRNA0185	SAOUHSC_00278	SAOUHSC_00278	0.474889	1
sgRNA0186	SAOUHSC_00279	SAOUHSC_00279	-0.253358	1
sgRNA0187	SAOUHSC_00280	SAOUHSC_00280	-0.0153421	1
sgRNA0188	SAOUHSC_00281	SAOUHSC_00281	-1.06782	1
sgRNA0189	SAOUHSC_00282	brnQ2	-0.00688632	1
sgRNA0190	SAOUHSC_00284	SAOUHSC_00284	-0.263062	1
sgRNA0191	SAOUHSC_00285	SAOUHSC_00285	-0.158899	1
sgRNA0192	SAOUHSC_00289	SAOUHSC_00289	0.00503176	1
sgRNA0193	SAOUHSC_00290	pfoR	0.00700282	1
sgRNA0194	SAOUHSC_00291	SAOUHSC_00291	0.515337	1
sgRNA0195	SAOUHSC_00292	psuG	0.107445	1
sgRNA0196	SAOUHSC_00293	SAOUHSC_00293	0.0260769	1
sgRNA0197	SAOUHSC_00294	nanT	0.0468554	1
sgRNA0198	SAOUHSC_00295	nanA	-0.272072	1
sgRNA0199	SAOUHSC_00296	nanK	0.148893	1
sgRNA0200	SAOUHSC_00297	nanR	0.0916622	1
sgRNA0201	SAOUHSC_00298	nanE	0.245754	1
sgRNA0202	SAOUHSC_00299	SAOUHSC_00299	0.223086	1
sgRNA0203	SAOUHSC_00300	gehB	-0.304425	1
sgRNA0204	SAOUHSC_00301	SAOUHSC_00301	0.174998	1
sgRNA0205	SAOUHSC_00302	SAOUHSC_00302	-0.0512953	1
sgRNA0206	SAOUHSC_00304	SAOUHSC_00304	-0.529848	1
sgRNA0207	SAOUHSC_00309	SAOUHSC_00309	-0.30599	1
sgRNA0208	SAOUHSC_00313	SAOUHSC_00313	0.0219389	1
sgRNA0209	SAOUHSC_00314	mepR	0.0207121	1
sgRNA0210	SAOUHSC_00315	mepA	-0.0928254	1
sgRNA0211	SAOUHSC_00316	mepB	0.207959	1
sgRNA0212	SAOUHSC_00317	glpT	0.0999266	1
sgRNA0213	SAOUHSC_00318	SAOUHSC_00318	0.0186332	1
sgRNA0214	SAOUHSC_00322	SAOUHSC_00322	0.0892406	1
sgRNA0215	SAOUHSC_00323	SAOUHSC_00323	0.0994274	1
sgRNA0216	SAOUHSC_00324	SAOUHSC_00324	0.105489	1
sgRNA0217	SAOUHSC_00325	fepA	0.118245	1
sgRNA0218	SAOUHSC_00326	fepB	0.0168239	1
sgRNA0219	SAOUHSC_00327	fepC	-0.0312322	1
sgRNA0220	SAOUHSC_00329	tatA	0.0918283	1
sgRNA0221	SAOUHSC_00330	SAOUHSC_00330	0.0121448	1
sgRNA0222	SAOUHSC_00331	SAOUHSC_00331	0.228362	1
sgRNA0223	SAOUHSC_00335	ltrA	0.0758061	1
sgRNA0224	SAOUHSC_00336	thl	0.715554	1
sgRNA0225	SAOUHSC_00341	metI	-0.13833	1
sgRNA0226	SAOUHSC_00342	parB	0.235624	1
sgRNA0227	SAOUHSC_00344	SAOUHSC_00344	0.139463	1
sgRNA0228	SAOUHSC_00347	SAOUHSC_00347	-1.3952	0.00196452	essential
sgRNA0229	SAOUHSC_00348	rpsF	-2.21762	0.043218	essential
sgRNA0230	SAOUHSC_00351	SAOUHSC_00351	-0.322015	1
sgRNA0231	SAOUHSC_00352	SAOUHSC_00352	-0.0541418	1
sgRNA0232	SAOUHSC_00354	selX	0.0798089	1
sgRNA0233	SAOUHSC_00355	SAOUHSC_00355	0.19467	1
sgRNA0234	SAOUHSC_00356	SAOUHSC_00356	0.00531971	1
sgRNA0235	SAOUHSC_00357	SAOUHSC_00357	0.0306944	1
sgRNA0236	SAOUHSC_00358	SAOUHSC_00358	-0.0613803	1
sgRNA0237	SAOUHSC_00359	SAOUHSC_00359	-0.00666674	1
sgRNA0238	SAOUHSC_00360	SAOUHSC_00360	0.266958	1
sgRNA0239	SAOUHSC_00363	SAOUHSC_00363	1.06798	1
sgRNA0240	SAOUHSC_00365	ahpC	-0.142189	1
sgRNA0241	SAOUHSC_00366	nfrA	-0.0544851	1
sgRNA0242	SAOUHSC_00367	tcyP	-0.364919	1
sgRNA0243	SAOUHSC_00368	SAOUHSC_00368	-1.21658	1
sgRNA0244	SAOUHSC_00369	SAOUHSC_00369	-0.785059	1
sgRNA0245	SAOUHSC_00370	SAOUHSC_00370	0.178797	1
sgRNA0246	SAOUHSC_00371	SAOUHSC_00371	1.33746	1
sgRNA0247	SAOUHSC_00372	xpt	1.07032	1
sgRNA0248	SAOUHSC_00376	SAOUHSC_00376	-0.153621	1
sgRNA0249	SAOUHSC_00377	SAOUHSC_00377	0.111293	1
sgRNA0250	SAOUHSC_00378	SAOUHSC_00378	0.554223	1
sgRNA0251	SAOUHSC_00380	SAOUHSC_00380	0.0583955	1
sgRNA0252	SAOUHSC_00382	SAOUHSC_00382	0.00977249	1
sgRNA0253	SAOUHSC_00383	ssl1	-0.763091	1
sgRNA0254	SAOUHSC_00384	ssl2	0.291692	1
sgRNA0255	SAOUHSC_00386	ssl3	-0.0740981	1
sgRNA0256	SAOUHSC_00387	SAOUHSC_00387	-0.0273935	1
sgRNA0257	SAOUHSC_00389	ssl4	0.331825	1
sgRNA0258	SAOUHSC_00390	ssl5	-0.130241	1
sgRNA0259	SAOUHSC_00391	ssl6	-0.0736943	1
sgRNA0260	SAOUHSC_00392	ssl7	0.019175	1
sgRNA0261	SAOUHSC_00393	ssl8	0.0805613	1
sgRNA0262	SAOUHSC_00394	ssl9	0.0339599	1
sgRNA0263	SAOUHSC_00395	ssl10	0.174564	1
sgRNA0264	SAOUHSC_00396	SAOUHSC_00396	-1.92879	1
sgRNA0265	SAOUHSC_00398	hsdS	0.310147	1
sgRNA0266	SAOUHSC_00399	ssl11	0.111439	1
sgRNA0267	SAOUHSC_00401	SAOUHSC_00401	0.0464022	1
sgRNA0268	SAOUHSC_00402	lpl3	0.0987678	1
sgRNA0269	SAOUHSC_00409	SAOUHSC_00409	1.92541
sgRNA0270	SAOUHSC_00410	SAOUHSC_00410	-0.208243	1
sgRNA0271	SAOUHSC_00411	psma	0.0575991	1
sgRNA0272	SAOUHSC_00412	mpsA	0.818023	1
sgRNA0273	SAOUHSC_00414	mpsC	0.922011	1
sgRNA0274	SAOUHSC_00415	SAOUHSC_00415	-0.119146	1
sgRNA0275	SAOUHSC_00416	SAOUHSC_00416	0.0758117	1
sgRNA0276	SAOUHSC_00418	SAOUHSC_00418	-0.258379	1
sgRNA0277	SAOUHSC_00420	SAOUHSC_00420	-0.69693	1
sgRNA0278	SAOUHSC_00421	mccA	-0.113909	1
sgRNA0279	SAOUHSC_00423	metN2	-0.519719	1
sgRNA0280	SAOUHSC_00427	sle1	-0.686835	1
sgRNA0281	SAOUHSC_00428	SAOUHSC_00428	0.439273	1
sgRNA0282	SAOUHSC_00429	SAOUHSC_00429	-0.088793	1
sgRNA0283	SAOUHSC_00433	SAOUHSC_00433	0.115894	1
sgRNA0284	SAOUHSC_00434	gltC	-0.0657525	1
sgRNA0285	SAOUHSC_00435	gltB	0.748535	1
sgRNA0286	SAOUHSC_00437	treP	-0.731912	1
sgRNA0287	SAOUHSC_00438	treC	0.218611	1
sgRNA0288	SAOUHSC_00439	treR	-0.0863183	1
sgRNA0289	SAOUHSC_00441	SAOUHSC_00441	-0.268536	1
sgRNA0290	SAOUHSC_00444	SAOUHSC_00444	-0.30672	1
sgRNA0291	SAOUHSC_00450	SAOUHSC_00450	0.0193343	1
sgRNA0292	SAOUHSC_00451	tmk	-0.436409	1
sgRNA0293	SAOUHSC_00452	pstA	0.0585278	1
sgRNA0294	SAOUHSC_00453	SAOUHSC_00453	-0.105694	1
sgRNA0295	SAOUHSC_00454	holB	-0.230148	1
sgRNA0296	SAOUHSC_00457	SAOUHSC_00457	-0.0606467	1
sgRNA0297	SAOUHSC_00460	SAOUHSC_00460	-0.0903799	1
sgRNA0298	SAOUHSC_00461	metS	0.218531	1
sgRNA0299	SAOUHSC_00463	rnmV	0.600137	1
sgRNA0300	SAOUHSC_00465	veg	-0.0323224	1
sgRNA0301	SAOUHSC_00466	ipk	-0.982373	1
sgRNA0302	SAOUHSC_00468	yabJ	-1.31541	1
sgRNA0303	SAOUHSC_00470	SAOUHSC_00470	-0.407242	1
sgRNA0304	SAOUHSC_00471	glmU	-0.355802	1
sgRNA0305	SAOUHSC_00472	prs	-2.18135	3.26569e-05	essential
sgRNA0306	SAOUHSC_00473	SAOUHSC_00473	-0.112634	1
sgRNA0307	SAOUHSC_00474	rplY	0.414209	1
sgRNA0308	SAOUHSC_00475	pth	-0.0931161	1
sgRNA0309	SAOUHSC_00483	SAOUHSC_00483	-0.288394	1
sgRNA0310	SAOUHSC_00484	tilS	-0.210881	1
sgRNA0311	SAOUHSC_00485	hpt	0.65573	1
sgRNA0312	SAOUHSC_00486	ftsH	0.7276	1
sgRNA0313	SAOUHSC_00487	hslO	0.1748	1
sgRNA0314	SAOUHSC_00488	cysK	0.30188	1
sgRNA0315	SAOUHSC_00489	folP	-0.0306882	1
sgRNA0316	SAOUHSC_00497	SAOUHSC_00497	-0.131229	1
sgRNA0317	SAOUHSC_00499	pdxS	0.421235	1
sgRNA0318	SAOUHSC_00501	nupC	0.0688885	1
sgRNA0319	SAOUHSC_00502	ctsR	0.2282	1
sgRNA0320	SAOUHSC_00506	SAOUHSC_00506	-0.00543339	1
sgRNA0321	SAOUHSC_00507	radA	-0.143896	1
sgRNA0322	SAOUHSC_00509	gltX	-0.267382	1
sgRNA0323	SAOUHSC_00510	cysE	0.736664	1
sgRNA0324	SAOUHSC_00515	sigH	-0.0227754	1
sgRNA0325	SAOUHSC_00516	secE	0.279465	1
sgRNA0326	SAOUHSC_00518	rplK	-0.178137	1
sgRNA0327	SAOUHSC_00519	rplA	-0.0348872	1
sgRNA0328	SAOUHSC_00520	rplJ	0.279128	1
sgRNA0329	SAOUHSC_00523	rsmC	-0.546617	1
sgRNA0330	SAOUHSC_00524	rpoB	0.377737	1
sgRNA0331	SAOUHSC_00525	rpoC	0.0572037	1
sgRNA0332	SAOUHSC_00526	rplGB	0.0515922	1
sgRNA0333	SAOUHSC_00529	fusA	-0.420136	1
sgRNA0334	SAOUHSC_00530	tuf	-0.19209	1
sgRNA0335	SAOUHSC_00531	SAOUHSC_00531	1.71285	0.000404838	costly
sgRNA0336	SAOUHSC_00532	kbl	-0.285996	1
sgRNA0337	SAOUHSC_00533	hchA	0.0979035	1
sgRNA0338	SAOUHSC_00534	araB	-0.178148	1
sgRNA0339	SAOUHSC_00535	SAOUHSC_00535	-0.159347	1
sgRNA0340	SAOUHSC_00536	ilvE	0.715625	1
sgRNA0341	SAOUHSC_00538	SAOUHSC_00538	-0.484695	1
sgRNA0342	SAOUHSC_00540	dgk	0.0249513	1
sgRNA0343	SAOUHSC_00541	tadA	-0.228243	1
sgRNA0344	SAOUHSC_00542	SAOUHSC_00542	-0.133949	1
sgRNA0345	SAOUHSC_00544	sdrC	-0.0888439	1
sgRNA0346	SAOUHSC_00545	sdrD	0.75171	1
sgRNA0347	SAOUHSC_00547	SAOUHSC_00547	0.220865	1
sgRNA0348	SAOUHSC_00548	SAOUHSC_00548	-0.00495798	1
sgRNA0349	SAOUHSC_00551	SAOUHSC_00551	-0.517791	1
sgRNA0350	SAOUHSC_00552	nagB	0.0335106	1
sgRNA0351	SAOUHSC_00553	hxlA	-0.202986	1
sgRNA0352	SAOUHSC_00555	SAOUHSC_00555	-0.0521935	1
sgRNA0353	SAOUHSC_00556	proP	0.0655593	1
sgRNA0354	SAOUHSC_00557	vraA	-0.436212	1
sgRNA0355	SAOUHSC_00561	vraX	0.656632	1
sgRNA0356	SAOUHSC_00562	pdxK	0.0340923	1
sgRNA0357	SAOUHSC_00564	ung	-0.577592	1
sgRNA0358	SAOUHSC_00567	SAOUHSC_00567	0.14008	1
sgRNA0359	SAOUHSC_00569	SAOUHSC_00569	0.217537	1
sgRNA0360	SAOUHSC_00572	SAOUHSC_00572	0.168686	1
sgRNA0361	SAOUHSC_00573	hemQ	0.352605	1
sgRNA0362	SAOUHSC_00574	eutD	-1.98223	5.76769e-05	essential
sgRNA0363	SAOUHSC_00577	mvaK1	0.661611	1
sgRNA0364	SAOUHSC_00579	mvaK2	1.86936	0.00977865	costly
sgRNA0365	SAOUHSC_00580	SAOUHSC_00580	-0.321986	1
sgRNA0366	SAOUHSC_00582	SAOUHSC_00582	-0.118181	1
sgRNA0367	SAOUHSC_00584	SAOUHSC_00584	-0.0270076	1
sgRNA0368	SAOUHSC_00586	SAOUHSC_00586	-0.0453704	1
sgRNA0369	SAOUHSC_00587	SAOUHSC_00587	0.112017	1
sgRNA0370	SAOUHSC_00592	SAOUHSC_00592	0.785597	1
sgRNA0371	SAOUHSC_00596	SAOUHSC_00596	0.0682714	1
sgRNA0372	SAOUHSC_00598	SAOUHSC_00598	-0.739333	1
sgRNA0373	SAOUHSC_00599	SAOUHSC_00599	0.332753	1
sgRNA0374	SAOUHSC_00600	SAOUHSC_00600	0.157303	1
sgRNA0375	SAOUHSC_00602	SAOUHSC_00602	-0.184353	1
sgRNA0376	SAOUHSC_00603	iolS	0.163528	1
sgRNA0377	SAOUHSC_00604	SAOUHSC_00604	0.0470558	1
sgRNA0378	SAOUHSC_00605	SAOUHSC_00605	0.3973	1
sgRNA0379	SAOUHSC_00608	adh1	0.0318995	1
sgRNA0380	SAOUHSC_00610	SAOUHSC_00610	-0.0395498	1
sgRNA0381	SAOUHSC_00612	SAOUHSC_00612	-0.0641483	1
sgRNA0382	SAOUHSC_00613	SAOUHSC_00613	0.369413	1
sgRNA0383	SAOUHSC_00614	SAOUHSC_00614	-0.14903	1
sgRNA0384	SAOUHSC_00615	SAOUHSC_00615	-0.000853304	1
sgRNA0385	SAOUHSC_00617	SAOUHSC_00617	0.411681	1
sgRNA0386	SAOUHSC_00618	SAOUHSC_00618	1.17135	1
sgRNA0387	SAOUHSC_00619	SAOUHSC_00619	0.173947	1
sgRNA0388	SAOUHSC_00620	sarA	0.0122851	1
sgRNA0389	SAOUHSC_00621	SAOUHSC_00621	-0.0511226	1
sgRNA0390	SAOUHSC_00622	SAOUHSC_00622	0.379404	1
sgRNA0391	SAOUHSC_00624	SAOUHSC_00624	-0.0580787	1
sgRNA0392	SAOUHSC_00630	mnhF2	-0.166479	1
sgRNA0393	SAOUHSC_00633	SAOUHSC_00633	-0.220992	1
sgRNA0394	SAOUHSC_00637	mntA	-0.222885	1
sgRNA0395	SAOUHSC_00638	mntR	-0.0067147	1
sgRNA0396	SAOUHSC_00639	SAOUHSC_00639	-0.243405	1
sgRNA0397	SAOUHSC_00640	tagA	1.02514	1
sgRNA0398	SAOUHSC_00641	tagH	0.502156	1
sgRNA0399	SAOUHSC_00642	tagG	0.581316	1
sgRNA0400	SAOUHSC_00643	tagB	1.037	1
sgRNA0401	SAOUHSC_00646	pbp4	-1.90539	7.08997e-12	essential
sgRNA0402	SAOUHSC_00647	abcA	-0.204515	1
sgRNA0403	SAOUHSC_00648	nupG	0.252885	1
sgRNA0404	SAOUHSC_00651	SAOUHSC_00651	-0.134215	1
sgRNA0405	SAOUHSC_00652	fhuC	0.136916	1
sgRNA0406	SAOUHSC_00655	dhaK	-0.0581347	1
sgRNA0407	SAOUHSC_00659	SAOUHSC_00659	2.11469	3.77945e-08	costly
sgRNA0408	SAOUHSC_00660	SAOUHSC_00660	-0.00665694	1
sgRNA0409	SAOUHSC_00661	SAOUHSC_00661	-0.819684	1
sgRNA0410	SAOUHSC_00662	SAOUHSC_00662	0.0295082	1
sgRNA0411	SAOUHSC_00663	SAOUHSC_00663	-1.65851	0.000701178	essential
sgRNA0412	SAOUHSC_00664	graX	-0.532811
sgRNA0413	SAOUHSC_00667	vraF	-2.35433	4.69706e-12	essential
sgRNA0414	SAOUHSC_00669	pitR	-0.141572	1
sgRNA0415	SAOUHSC_00671	SAOUHSC_00671	-0.193081	1
sgRNA0416	SAOUHSC_00672	SAOUHSC_00672	0.436073	1
sgRNA0417	SAOUHSC_00673	rbf	0.232502	1
sgRNA0418	SAOUHSC_00675	SAOUHSC_00675	-0.0149942	1
sgRNA0419	SAOUHSC_00678	SAOUHSC_00678	-2.07002	4.3316e-09	essential
sgRNA0420	SAOUHSC_00679	ccpE	-1.16629	1
sgRNA0421	SAOUHSC_00683	SAOUHSC_00683	0.0364268	1
sgRNA0422	SAOUHSC_00684	SAOUHSC_00684	0.0197269	1
sgRNA0423	SAOUHSC_00685	SAOUHSC_00685	1.70582	0.126755
sgRNA0424	SAOUHSC_00686	SAOUHSC_00686	0.364211	1
sgRNA0425	SAOUHSC_00690	SAOUHSC_00690	0.596081	1
sgRNA0426	SAOUHSC_00691	uppP	0.261373	1
sgRNA0427	SAOUHSC_00692	SAOUHSC_00692	-0.0288125	1
sgRNA0428	SAOUHSC_00694	mgrA	-0.120639	1
sgRNA0429	SAOUHSC_00695	SAOUHSC_00695	-0.819719	1
sgRNA0430	SAOUHSC_00696	SAOUHSC_00696	-0.111634	1
sgRNA0431	SAOUHSC_00698	SAOUHSC_00698	0.136168	1
sgRNA0432	SAOUHSC_00701	SAOUHSC_00701	-0.347531	1
sgRNA0433	SAOUHSC_00702	SAOUHSC_00702	-0.335293	1
sgRNA0434	SAOUHSC_00703	norA	0.0751231	1
sgRNA0435	SAOUHSC_00704	SAOUHSC_00704	0.00790408	1
sgRNA0436	SAOUHSC_00705	ybaK	-0.237301	1
sgRNA0437	SAOUHSC_00706	fruR	-0.451117	1
sgRNA0438	SAOUHSC_00709	SAOUHSC_00709	-0.0397348	1
sgRNA0439	SAOUHSC_00710	nagA	-0.290309	1
sgRNA0440	SAOUHSC_00711	SAOUHSC_00711	0.154674	1
sgRNA0441	SAOUHSC_00712	SAOUHSC_00712	0.131949	1
sgRNA0442	SAOUHSC_00713	csbB	0.379284	1
sgRNA0443	SAOUHSC_00715	saeR	-0.160716	1
sgRNA0444	SAOUHSC_00716	saeQ	0.112946	1
sgRNA0445	SAOUHSC_00717	saeP	-0.0119138	1
sgRNA0446	SAOUHSC_00718	SAOUHSC_00718	0.15514	1
sgRNA0447	SAOUHSC_00720	queD	0.0284905	1
sgRNA0448	SAOUHSC_00721	queC	0.235012	1
sgRNA0449	SAOUHSC_00722	pabA	-0.343874	1
sgRNA0450	SAOUHSC_00723	pabB	-0.629984	1
sgRNA0451	SAOUHSC_00724	SAOUHSC_00724	-0.1727	1
sgRNA0452	SAOUHSC_00725	SAOUHSC_00725	-0.234354	1
sgRNA0453	SAOUHSC_00726	SAOUHSC_00726	-0.475248	1
sgRNA0454	SAOUHSC_00727	SAOUHSC_00727	-0.4696	1
sgRNA0455	SAOUHSC_00728	ltaS	-0.110497	1
sgRNA0456	SAOUHSC_00729	SAOUHSC_00729	-0.180739	1
sgRNA0457	SAOUHSC_00731	opuBA	0.0264221	1
sgRNA0458	SAOUHSC_00733	hisC	-0.13077	1
sgRNA0459	SAOUHSC_00734	SAOUHSC_00734	-0.217251	1
sgRNA0460	SAOUHSC_00736	bmrU	0.235693	1
sgRNA0461	SAOUHSC_00738	dtpT	0.186908	1
sgRNA0462	SAOUHSC_00739	queF	0.125652	1
sgRNA0463	SAOUHSC_00740	SAOUHSC_00740	0.506161	1
sgRNA0464	SAOUHSC_00741	nrdI	-0.11606	1
sgRNA0465	SAOUHSC_00743	nrdF	-2.42629	5.92794e-06	essential
sgRNA0466	SAOUHSC_00745	SAOUHSC_00745	0.219358	1
sgRNA0467	SAOUHSC_00746	sstA	-0.398997	1
sgRNA0468	SAOUHSC_00749	sstD	-0.086804	1
sgRNA0469	SAOUHSC_00752	murB	-0.192973	1
sgRNA0470	SAOUHSC_00753	SAOUHSC_00753	0.106514	1
sgRNA0471	SAOUHSC_00754	SAOUHSC_00754	0.262696	1
sgRNA0472	SAOUHSC_00755	SAOUHSC_00755	0.888429	1
sgRNA0473	SAOUHSC_00756	SAOUHSC_00756	-0.177096	1
sgRNA0474	SAOUHSC_00757	pepT	0.702083	1
sgRNA0475	SAOUHSC_00758	SAOUHSC_00758	-0.445958	1
sgRNA0476	SAOUHSC_00759	SAOUHSC_00759	-0.521211	1
sgRNA0477	SAOUHSC_00760	gdpS	-0.824765	1
sgRNA0478	SAOUHSC_00762	tagO	1.28962	1
sgRNA0479	SAOUHSC_00763	SAOUHSC_00763	0.24066	1
sgRNA0480	SAOUHSC_00764	fakB1	0.264998	1
sgRNA0481	SAOUHSC_00765	comFA	0.181383	1
sgRNA0482	SAOUHSC_00766	comFC	-0.235777	1
sgRNA0483	SAOUHSC_00767	saHPF	-0.849437	1
sgRNA0484	SAOUHSC_00769	secA	0.153906	1
sgRNA0485	SAOUHSC_00771	prfB	-1.20789	1
sgRNA0486	SAOUHSC_00772	SAOUHSC_00772	-0.114368	1
sgRNA0487	SAOUHSC_00773	SAOUHSC_00773	-0.095204	1
sgRNA0488	SAOUHSC_00774	SAOUHSC_00774	0.474867	1
sgRNA0489	SAOUHSC_00776	uvrB	0.0492665	1
sgRNA0490	SAOUHSC_00779	uvrB2	-0.031229	1
sgRNA0491	SAOUHSC_00781	hprK	-0.298279	1
sgRNA0492	SAOUHSC_00785	trxB	-0.237969	1
sgRNA0493	SAOUHSC_00787	SAOUHSC_00787	0.202822	1
sgRNA0494	SAOUHSC_00788	SAOUHSC_00788	-0.241642	1
sgRNA0495	SAOUHSC_00789	whiA	-0.0524158	1
sgRNA0496	SAOUHSC_00790	clpP	1.13705	1
sgRNA0497	SAOUHSC_00792	SAOUHSC_00792	-0.16456	1
sgRNA0498	SAOUHSC_00793	SAOUHSC_00793	-0.15939	1
sgRNA0499	SAOUHSC_00794	gapR	0.116479	1
sgRNA0500	SAOUHSC_00796	pgk	-0.131944	1
sgRNA0501	SAOUHSC_00797	tpiA	0.273575	1
sgRNA0502	SAOUHSC_00799	eno	0.0345476	1
sgRNA0503	SAOUHSC_00800	SAOUHSC_00800	-0.200113	1
sgRNA0504	SAOUHSC_00801	secG	-0.267662	1
sgRNA0505	SAOUHSC_00802	est	-0.291428	1
sgRNA0506	SAOUHSC_00805	SAOUHSC_00805	0.172071	1
sgRNA0507	SAOUHSC_00807	SAOUHSC_00807	0.00115967	1
sgRNA0508	SAOUHSC_00808	SAOUHSC_00808	0.0304657	1
sgRNA0509	SAOUHSC_00810	SAOUHSC_00810	0.459577	1
sgRNA0510	SAOUHSC_00811	SAOUHSC_00811	-0.22562	1
sgRNA0511	SAOUHSC_00812	clfA	0.393216	1
sgRNA0512	SAOUHSC_00816	emp	1.98318
sgRNA0513	SAOUHSC_00817	SAOUHSC_00817	0.0170781	1
sgRNA0514	SAOUHSC_00818	nuc	0.171437	1
sgRNA0515	SAOUHSC_00819	cspC	0.218203	1
sgRNA0516	SAOUHSC_00821	SAOUHSC_00821	0.257794	1
sgRNA0517	SAOUHSC_00822	SAOUHSC_00822	-0.279346	1
sgRNA0518	SAOUHSC_00824	SAOUHSC_00824	-0.582267	1
sgRNA0519	SAOUHSC_00825	SAOUHSC_00825	-0.226709	1
sgRNA0520	SAOUHSC_00826	SAOUHSC_00826	0.035016	1
sgRNA0521	SAOUHSC_00827	SAOUHSC_00827	-0.0155861	1
sgRNA0522	SAOUHSC_00828	SAOUHSC_00828	0.76631	1
sgRNA0523	SAOUHSC_00830	SAOUHSC_00830	-0.277435	1
sgRNA0524	SAOUHSC_00831	ohrA	-0.0799868	1
sgRNA0525	SAOUHSC_00832	aroD	0.254657	1
sgRNA0526	SAOUHSC_00833	SAOUHSC_00833	-1.68743	0.000701178	essential
sgRNA0527	SAOUHSC_00834	SAOUHSC_00834	-0.835833	1
sgRNA0528	SAOUHSC_00835	SAOUHSC_00835	0.00368936	1
sgRNA0529	SAOUHSC_00836	gcvH	0.681871	1
sgRNA0530	SAOUHSC_00840	SAOUHSC_00840	-0.0307012	1
sgRNA0531	SAOUHSC_00842	metN1	0.146528	1
sgRNA0532	SAOUHSC_00846	SAOUHSC_00846	0.00521973	1
sgRNA0533	SAOUHSC_00847	sufC	-0.858509	1
sgRNA0534	SAOUHSC_00849	sufS	0.112284	1
sgRNA0535	SAOUHSC_00851	sufB	0.103699	1
sgRNA0536	SAOUHSC_00853	SAOUHSC_00853	0.3723	1
sgRNA0537	SAOUHSC_00854	SAOUHSC_00854	0.574286	1
sgRNA0538	SAOUHSC_00857	SAOUHSC_00857	-0.183062	1
sgRNA0539	SAOUHSC_00858	SAOUHSC_00858	0.279552	1
sgRNA0540	SAOUHSC_00861	lipA	0.172824	1
sgRNA0541	SAOUHSC_00862	SAOUHSC_00862	-0.0382945	1
sgRNA0542	SAOUHSC_00863	SAOUHSC_00863	-0.673404	1
sgRNA0543	SAOUHSC_00864	SAOUHSC_00864	0.256576	1
sgRNA0544	SAOUHSC_00866	SAOUHSC_00866	-0.0526826	1
sgRNA0545	SAOUHSC_00867	SAOUHSC_00867	-4.13371	2.47131e-19	essential
sgRNA0546	SAOUHSC_00873	nifU	0.295629	1
sgRNA0547	SAOUHSC_00874	SAOUHSC_00874	0.0176552	1
sgRNA0548	SAOUHSC_00875	SAOUHSC_00875	0.185039	1
sgRNA0549	SAOUHSC_00876	SAOUHSC_00876	-0.0723525	1
sgRNA0550	SAOUHSC_00878	ndh2	-0.0487652	1
sgRNA0551	SAOUHSC_00879	ampA	-0.0813024	1
sgRNA0552	SAOUHSC_00880	SAOUHSC_00880	-0.299897	1
sgRNA0553	SAOUHSC_00882	SAOUHSC_00882	0.133858	1
sgRNA0554	SAOUHSC_00889	mnhA	-0.53575	1
sgRNA0555	SAOUHSC_00890	kapB	-3.67377	3.01842e-47	essential
sgRNA0556	SAOUHSC_00891	ppiB	0.00939166	1
sgRNA0557	SAOUHSC_00892	SAOUHSC_00892	-2.23898	6.23917e-12	essential
sgRNA0558	SAOUHSC_00893	SAOUHSC_00893	-0.23404	1
sgRNA0559	SAOUHSC_00894	rocD	0.0877487	1
sgRNA0560	SAOUHSC_00895	gudB	0.113377	1
sgRNA0561	SAOUHSC_00896	SAOUHSC_00896	-0.624973	1
sgRNA0562	SAOUHSC_00897	glpQ	0.422894	1
sgRNA0563	SAOUHSC_00899	argG	-0.00697111	1
sgRNA0564	SAOUHSC_00900	pgi	-0.0893049	1
sgRNA0565	SAOUHSC_00901	SAOUHSC_00901	0.117303	1
sgRNA0566	SAOUHSC_00903	spsB	-0.597786	1
sgRNA0567	SAOUHSC_00904	addB	0.0526148	1
sgRNA0568	SAOUHSC_00906	SAOUHSC_00906	-0.0197064	1
sgRNA0569	SAOUHSC_00907	SAOUHSC_00907	0.0412773	1
sgRNA0570	SAOUHSC_00909	SAOUHSC_00909	0.0231775	1
sgRNA0571	SAOUHSC_00910	sufT	-0.425514	1
sgRNA0572	SAOUHSC_00911	SAOUHSC_00911	-0.141926	1
sgRNA0573	SAOUHSC_00912	clpB	0.107085	1
sgRNA0574	SAOUHSC_00913	SAOUHSC_00913	-0.0723789	1
sgRNA0575	SAOUHSC_00914	SAOUHSC_00914	-0.0280355	1
sgRNA0576	SAOUHSC_00915	SAOUHSC_00915	0.256671	1
sgRNA0577	SAOUHSC_00916	SAOUHSC_00916	-0.192651	1
sgRNA0578	SAOUHSC_00917	SAOUHSC_00917	-0.429865	1
sgRNA0579	SAOUHSC_00918	SAOUHSC_00918	-0.0453951	1
sgRNA0580	SAOUHSC_00919	SAOUHSC_00919	-0.0130305	1
sgRNA0581	SAOUHSC_00920	fabH	0.815713	1
sgRNA0582	SAOUHSC_00921	fabF	-0.286725	1
sgRNA0583	SAOUHSC_00922	SAOUHSC_00922	0.0623241	1
sgRNA0584	SAOUHSC_00923	opp-3B	-0.165679	1
sgRNA0585	SAOUHSC_00928	opp-4A	-0.0834381	1
sgRNA0586	SAOUHSC_00929	opp-4D	0.245634	1
sgRNA0587	SAOUHSC_00930	opp-4F	-0.125716	1
sgRNA0588	SAOUHSC_00931	opp-4B	0.163864	1
sgRNA0589	SAOUHSC_00932	opp-4C	0.0106953	1
sgRNA0590	SAOUHSC_00933	trpS	-0.252333	1
sgRNA0591	SAOUHSC_00934	spxA	0.196314	1
sgRNA0592	SAOUHSC_00935	trfA	0.711969	1
sgRNA0593	SAOUHSC_00936	trfB	-0.796825	1
sgRNA0594	SAOUHSC_00937	pepF	-0.0733983	1
sgRNA0595	SAOUHSC_00939	SAOUHSC_00939	0.547602	1
sgRNA0596	SAOUHSC_00940	SAOUHSC_00940	0.0142042	1
sgRNA0597	SAOUHSC_00941	SAOUHSC_00941	0.221696	1
sgRNA0598	SAOUHSC_00947	fabI	1.11612	1
sgRNA0599	SAOUHSC_00948	cozEa	0.741962	1
sgRNA0600	SAOUHSC_00949	SAOUHSC_00949	-0.158323	1
sgRNA0601	SAOUHSC_00950	SAOUHSC_00950	0.187722	1
sgRNA0602	SAOUHSC_00951	SAOUHSC_00951	-0.559828	1
sgRNA0603	SAOUHSC_00953	ugtP	-0.233045	1
sgRNA0604	SAOUHSC_00954	murE	0.454557	1
sgRNA0605	SAOUHSC_00957	SAOUHSC_00957	-0.249557	1
sgRNA0606	SAOUHSC_00958	htrA	-0.125458	1
sgRNA0607	SAOUHSC_00960	SAOUHSC_00960	-0.348248	1
sgRNA0608	SAOUHSC_00961	comK1	-0.3093	1
sgRNA0609	SAOUHSC_00963	lplA1	-2.09801	1
sgRNA0610	SAOUHSC_00964	SAOUHSC_00964	0.565662	1
sgRNA0611	SAOUHSC_00967	SAOUHSC_00967	-0.364132	1
sgRNA0612	SAOUHSC_00968	SAOUHSC_00968	-0.0328928	1
sgRNA0613	SAOUHSC_00971	SAOUHSC_00971	0.360394	1
sgRNA0614	SAOUHSC_00972	SAOUHSC_00972	-0.0633681	1
sgRNA0615	SAOUHSC_00975	SAOUHSC_00975	0.0195639	1
sgRNA0616	SAOUHSC_00976	SAOUHSC_00976	-0.0136595	1
sgRNA0617	SAOUHSC_00977	SAOUHSC_00977	-0.0974987	1
sgRNA0618	SAOUHSC_00978	SAOUHSC_00978	0.134131	1
sgRNA0619	SAOUHSC_00979	SAOUHSC_00979	-0.177751	1
sgRNA0620	SAOUHSC_00980	menA	0.857505	1
sgRNA0621	SAOUHSC_00986	sspC	-0.0436568	1
sgRNA0622	SAOUHSC_00987	sspB	0.0425488	1
sgRNA0623	SAOUHSC_00988	sspA	-0.164669	1
sgRNA0624	SAOUHSC_00989	patA	0.068954	1
sgRNA0625	SAOUHSC_00991	SAOUHSC_00991	-0.0945393	1
sgRNA0626	SAOUHSC_00992	SAOUHSC_00992	0.134322	1
sgRNA0627	SAOUHSC_00993	SAOUHSC_00993	-0.234705	1
sgRNA0628	SAOUHSC_00994	atl	1.00565	1
sgRNA0629	SAOUHSC_00995	SAOUHSC_00995	0.346312	1
sgRNA0630	SAOUHSC_00996	SAOUHSC_00996	0.0686615	1
sgRNA0631	SAOUHSC_00997	SAOUHSC_00997	-0.284089	1
sgRNA0632	SAOUHSC_00998	fmtA	0.236794	1
sgRNA0633	SAOUHSC_01002	qoxA	1.44619	0.768075
sgRNA0634	SAOUHSC_01003	SAOUHSC_01003	-0.101181	1
sgRNA0635	SAOUHSC_01005	SAOUHSC_01005	0.301489	1
sgRNA0636	SAOUHSC_01007	folD	0.00452719	1
sgRNA0637	SAOUHSC_01008	purE	0.505866	1
sgRNA0638	SAOUHSC_01022	thiV	0.314262	1
sgRNA0639	SAOUHSC_01023	SAOUHSC_01023	0.429081	1
sgRNA0640	SAOUHSC_01025	SAOUHSC_01025	-0.384042	1
sgRNA0641	SAOUHSC_01026	SAOUHSC_01026	-0.540043	1
sgRNA0642	SAOUHSC_01027	SAOUHSC_01027	0.0238843	1
sgRNA0643	SAOUHSC_01028	ptsH	-1.16132	1
sgRNA0644	SAOUHSC_01030	SAOUHSC_01030	0.165976	1
sgRNA0645	SAOUHSC_01031	cydA	-0.130029	1
sgRNA0646	SAOUHSC_01034	trkA	0.117441	1
sgRNA0647	SAOUHSC_01037	SAOUHSC_01037	-1.89864	1
sgRNA0648	SAOUHSC_01038	def	0.0519114	1
sgRNA0649	SAOUHSC_01039	SAOUHSC_01039	-0.396149	1
sgRNA0650	SAOUHSC_01040	pdhA	0.327323	1
sgRNA0651	SAOUHSC_01044	SAOUHSC_01044	0.362863	1
sgRNA0652	SAOUHSC_01045	SAOUHSC_01045	-0.0350515	1
sgRNA0653	SAOUHSC_01050	SAOUHSC_01050	-1.06089	1
sgRNA0654	SAOUHSC_01051	SAOUHSC_01051	0.0129032	1
sgRNA0655	SAOUHSC_01053	mntH	0.0158265	1
sgRNA0656	SAOUHSC_01054	SAOUHSC_01054	-0.214943	1
sgRNA0657	SAOUHSC_01055	imp	-1.762	1.21177e-08	essential
sgRNA0658	SAOUHSC_01057	SAOUHSC_01057	0.0240669	1
sgRNA0659	SAOUHSC_01058	typA	-0.190601	1
sgRNA0660	SAOUHSC_01061	SAOUHSC_01061	0.0458246	1
sgRNA0661	SAOUHSC_01062	SAOUHSC_01062	-1.5355
sgRNA0662	SAOUHSC_01063	ftsW	0.249249	1
sgRNA0663	SAOUHSC_01064	pycA	-1.02617	1
sgRNA0664	SAOUHSC_01065	ctaA	0.888604	1
sgRNA0665	SAOUHSC_01066	ctaB	1.2792	0.346473
sgRNA0666	SAOUHSC_01068	SAOUHSC_01068	-0.23883	1
sgRNA0667	SAOUHSC_01069	SAOUHSC_01069	-0.156394	1
sgRNA0668	SAOUHSC_01071	SAOUHSC_01071	0.291956	1
sgRNA0669	SAOUHSC_01072	SAOUHSC_01072	0.241314	1
sgRNA0670	SAOUHSC_01073	SAOUHSC_01073	0.993428	1
sgRNA0671	SAOUHSC_01074	rsmD	0.289809	1
sgRNA0672	SAOUHSC_01076	SAOUHSC_01076	-0.130495	1
sgRNA0673	SAOUHSC_01077	SAOUHSC_01077	-0.89087	1
sgRNA0674	SAOUHSC_01079	isdB	0.0917036	1
sgRNA0675	SAOUHSC_01081	isdA	0.150082	1
sgRNA0676	SAOUHSC_01082	isdC	0.0542148	1
sgRNA0677	SAOUHSC_01087	SAOUHSC_01087	0.0390873	1
sgRNA0678	SAOUHSC_01091	SAOUHSC_01091	0.0673188	1
sgRNA0679	SAOUHSC_01092	pheS	-0.152087	1
sgRNA0680	SAOUHSC_01095	rnhC	-0.0167687	1
sgRNA0681	SAOUHSC_01096	zapA	-0.0793828	1
sgRNA0682	SAOUHSC_01100	trxA	-1.27611	1
sgRNA0683	SAOUHSC_01101	SAOUHSC_01101	0.104237	1
sgRNA0684	SAOUHSC_01102	uvrC	-0.0890449	1
sgRNA0685	SAOUHSC_01103	sdhC	0.818397	1
sgRNA0686	SAOUHSC_01106	murI	-0.226793	1
sgRNA0687	SAOUHSC_01109	SAOUHSC_01109	-0.786786	1
sgRNA0688	SAOUHSC_01110	ecb	-0.433543	1
sgRNA0689	SAOUHSC_01111	SAOUHSC_01111	0.0683971	1
sgRNA0690	SAOUHSC_01112	flr	0.14926	1
sgRNA0691	SAOUHSC_01113	SAOUHSC_01113	-0.150872	1
sgRNA0692	SAOUHSC_01114	efb	1.67515
sgRNA0693	SAOUHSC_01115	scc	0.0182092	1
sgRNA0694	SAOUHSC_01119	SAOUHSC_01119	0.0899395	1
sgRNA0695	SAOUHSC_01121	hla	0.263886	1
sgRNA0696	SAOUHSC_01122	SAOUHSC_01122	0.203563	1
sgRNA0697	SAOUHSC_01124	ssl12	0.108501	1
sgRNA0698	SAOUHSC_01125	ssl13	1.43505	0.00970988	costly
sgRNA0699	SAOUHSC_01127	ssl14	0.0193801	1
sgRNA0700	SAOUHSC_01128	argF	-0.133766	1
sgRNA0701	SAOUHSC_01129	arcC1	-0.265191	1
sgRNA0702	SAOUHSC_01130	SAOUHSC_01130	-0.108392	1
sgRNA0703	SAOUHSC_01131	SAOUHSC_01131	0.0907975	1
sgRNA0704	SAOUHSC_01133	eta	-0.538812	1
sgRNA0705	SAOUHSC_01134	SAOUHSC_01134	-0.0765714	1
sgRNA0706	SAOUHSC_01135	psmB1	0.0490727	1
sgRNA0707	SAOUHSC_01137	SAOUHSC_01137	-0.243033	1
sgRNA0708	SAOUHSC_01138	SAOUHSC_01138	1.55763	1
sgRNA0709	SAOUHSC_01139	bshC	-0.169072	1
sgRNA0710	SAOUHSC_01140	SAOUHSC_01140	0.0987772	1
sgRNA0711	SAOUHSC_01141	bshC	0.00888322	1
sgRNA0712	SAOUHSC_01142	mraZ	-1.36559	1
sgRNA0713	SAOUHSC_01146	mraY	-1.0977	1
sgRNA0714	SAOUHSC_01149	ftsA	-0.521608	1
sgRNA0715	SAOUHSC_01152	SAOUHSC_01152	0.500708	1
sgRNA0716	SAOUHSC_01154	sepF	-1.42781	1
sgRNA0717	SAOUHSC_01158	SAOUHSC_01158	-0.161428	1
sgRNA0718	SAOUHSC_01159	ileS	-0.126749	1
sgRNA0719	SAOUHSC_01160	SAOUHSC_01160	-0.0135514	1
sgRNA0720	SAOUHSC_01162	lspA	-0.975188	1
sgRNA0721	SAOUHSC_01164	pyrR	-0.0537662	1
sgRNA0722	SAOUHSC_01165	pyrP	-0.378085	1
sgRNA0723	SAOUHSC_01171	pyrF	0.0929978	1
sgRNA0724	SAOUHSC_01173	SAOUHSC_01173	0.247847	1
sgRNA0725	SAOUHSC_01174	SAOUHSC_01174	-0.0161593	1
sgRNA0726	SAOUHSC_01175	SAOUHSC_01175	0.0572957	1
sgRNA0727	SAOUHSC_01176	gmk	-0.199482	1
sgRNA0728	SAOUHSC_01178	coaBC	0.0652029	1
sgRNA0729	SAOUHSC_01180	SAOUHSC_01180	-0.118601	1
sgRNA0730	SAOUHSC_01181	SAOUHSC_01181	-0.000365281	1
sgRNA0731	SAOUHSC_01182	def2	-0.973571	1
sgRNA0732	SAOUHSC_01188	rsgA	-0.101557	1
sgRNA0733	SAOUHSC_01191	rpmB	-0.188114	1
sgRNA0734	SAOUHSC_01192	SAOUHSC_01192	0.784673	1
sgRNA0735	SAOUHSC_01194	recG	-0.0745306	1
sgRNA0736	SAOUHSC_01196	fapR	0.840079	1
sgRNA0737	SAOUHSC_01200	SAOUHSC_01200	0.850914	1
sgRNA0738	SAOUHSC_01201	acpP	0.2634	1
sgRNA0739	SAOUHSC_01203	rnc	0.265163	1
sgRNA0740	SAOUHSC_01204	smc	-0.139156	1
sgRNA0741	SAOUHSC_01208	rpsP	0.364845	1
sgRNA0742	SAOUHSC_01209	rimM	0.310183	1
sgRNA0743	SAOUHSC_01211	rplS	-0.202199	1
sgRNA0744	SAOUHSC_01212	SAOUHSC_01212	0.0823579	1
sgRNA0745	SAOUHSC_01213	SAOUHSC_01213	0.198229	1
sgRNA0746	SAOUHSC_01214	rbgA	-0.312836	1
sgRNA0747	SAOUHSC_01216	sucC	-0.305557	1
sgRNA0748	SAOUHSC_01219	lytN	0.0389894	1
sgRNA0749	SAOUHSC_01220	fmhC	-0.0201646	1
sgRNA0750	SAOUHSC_01221	dprA	0.0637369	1
sgRNA0751	SAOUHSC_01222	topA	0.0125498	1
sgRNA0752	SAOUHSC_01223	gid	-0.0960757	1
sgRNA0753	SAOUHSC_01224	xerC	-0.412158	1
sgRNA0754	SAOUHSC_01232	rpsB	-0.446089	1
sgRNA0755	SAOUHSC_01235	pyrH	0.0737936	1
sgRNA0756	SAOUHSC_01237	uppS	0.075663	1
sgRNA0757	SAOUHSC_01239	rasP	-0.000612831	1
sgRNA0758	SAOUHSC_01241	polC	0.264766	1
sgRNA0759	SAOUHSC_01242	rimP	-0.846767
sgRNA0760	SAOUHSC_01247	rbfA	0.466702	1
sgRNA0761	SAOUHSC_01248	truB	-0.113692	1
sgRNA0762	SAOUHSC_01249	ribC	-0.139576	1
sgRNA0763	SAOUHSC_01250	rpsO	-0.262013	1
sgRNA0764	SAOUHSC_01251	pnpA	-0.341217	1
sgRNA0765	SAOUHSC_01252	rnjB	-1.68462	0.004368	essential
sgRNA0766	SAOUHSC_01254	SAOUHSC_01254	-0.384025	1
sgRNA0767	SAOUHSC_01255	SAOUHSC_01255	-0.314832	1
sgRNA0768	SAOUHSC_01258	SAOUHSC_01258	-1.34593	1
sgRNA0769	SAOUHSC_01261	cinA	0.143835	1
sgRNA0770	SAOUHSC_01262	recA	-0.138317	1
sgRNA0771	SAOUHSC_01263	rny/cvfA	0.783468	1
sgRNA0772	SAOUHSC_01264	SAOUHSC_01264	0.067541	1
sgRNA0773	SAOUHSC_01265	SAOUHSC_01265	-0.222948	1
sgRNA0774	SAOUHSC_01266	SAOUHSC_01266	-0.255919	1
sgRNA0775	SAOUHSC_01268	SAOUHSC_01268	0.843773	1
sgRNA0776	SAOUHSC_01269	miaB	-0.0799439	1
sgRNA0777	SAOUHSC_01272	mutS	-0.819346	1
sgRNA0778	SAOUHSC_01273	mutL	0.0606505	1
sgRNA0779	SAOUHSC_01274	glpP	-0.159974	1
sgRNA0780	SAOUHSC_01275	glpF	-0.383028	1
sgRNA0781	SAOUHSC_01276	glpK	0.485316	1
sgRNA0782	SAOUHSC_01278	glpD	-0.33117	1
sgRNA0783	SAOUHSC_01279	SAOUHSC_01279	0.0378904	1
sgRNA0784	SAOUHSC_01282	bsaA	0.39017	1
sgRNA0785	SAOUHSC_01283	hflX	-0.179535	1
sgRNA0786	SAOUHSC_01285	glnR	-0.0635178	1
sgRNA0787	SAOUHSC_01288	SAOUHSC_01288	0.0973165	1
sgRNA0788	SAOUHSC_01289	SAOUHSC_01289	-0.218551	1
sgRNA0789	SAOUHSC_01290	SAOUHSC_01290	-0.0535295	1
sgRNA0790	SAOUHSC_01292	SAOUHSC_01292	-0.472289	1
sgRNA0791	SAOUHSC_01293	SAOUHSC_01293	0.021878	1
sgRNA0792	SAOUHSC_01295	SAOUHSC_01295	0.0116765	1
sgRNA0793	SAOUHSC_01296	SAOUHSC_01296	-0.15881	1
sgRNA0794	SAOUHSC_01297	SAOUHSC_01297	0.268325	1
sgRNA0795	SAOUHSC_01298	SAOUHSC_01298	-0.373757	1
sgRNA0796	SAOUHSC_01300	SAOUHSC_01300	0.0817664	1
sgRNA0797	SAOUHSC_01303	SAOUHSC_01303	-0.0418063	1
sgRNA0798	SAOUHSC_01307	SAOUHSC_01307	-0.456234	1
sgRNA0799	SAOUHSC_01309	SAOUHSC_01309	-0.0737617	1
sgRNA0800	SAOUHSC_01310	cls1	0.14501	1
sgRNA0801	SAOUHSC_01311	SAOUHSC_01311	-0.240233	1
sgRNA0802	SAOUHSC_01312	SAOUHSC_01312	-0.261074	1
sgRNA0803	SAOUHSC_01313	SAOUHSC_01313	-0.38765	1
sgRNA0804	SAOUHSC_01315	SAOUHSC_01315	-0.0911964	1
sgRNA0805	SAOUHSC_01316	nuc2	0.237813	1
sgRNA0806	SAOUHSC_01317	SAOUHSC_01317	-0.0775134	1
sgRNA0807	SAOUHSC_01318	SAOUHSC_01318	0.0671894	1
sgRNA0808	SAOUHSC_01319	thrD	0.264694	1
sgRNA0809	SAOUHSC_01320	hom	0.116815	1
sgRNA0810	SAOUHSC_01323	SAOUHSC_01323	-0.146269	1
sgRNA0811	SAOUHSC_01325	SAOUHSC_01325	-0.0222027	1
sgRNA0812	SAOUHSC_01326	SAOUHSC_01326	-0.157529	1
sgRNA0813	SAOUHSC_01327	katA	0.0418929	1
sgRNA0814	SAOUHSC_01329	rpsN	-0.404494	1
sgRNA0815	SAOUHSC_01330	guaC	-0.09208	1
sgRNA0816	SAOUHSC_01332	SAOUHSC_01332	-0.0383649	1
sgRNA0817	SAOUHSC_01333	lexA	0.562621	1
sgRNA0818	SAOUHSC_01334	SAOUHSC_01334	0.0493155	1
sgRNA0819	SAOUHSC_01336	SAOUHSC_01336	-0.0922392	1
sgRNA0820	SAOUHSC_01337	tkt	-0.274255	1
sgRNA0821	SAOUHSC_01338	SAOUHSC_01338	-0.151065	1
sgRNA0822	SAOUHSC_01339	SAOUHSC_01339	0.368197	1
sgRNA0823	SAOUHSC_01340	SAOUHSC_01340	0.0487137	1
sgRNA0824	SAOUHSC_01341	sbcD	0.0481565	1
sgRNA0825	SAOUHSC_01344	SAOUHSC_01344	0.24225	1
sgRNA0826	SAOUHSC_01346	opuD	0.729497	1
sgRNA0827	SAOUHSC_01347	citB	0.0163248	1
sgRNA0828	SAOUHSC_01348	SAOUHSC_01348	-0.161459	1
sgRNA0829	SAOUHSC_01349	SAOUHSC_01349	-0.783709	1
sgRNA0830	SAOUHSC_01350	plsY	-0.35848	1
sgRNA0831	SAOUHSC_01351	parE	0.0319581	1
sgRNA0832	SAOUHSC_01353	SAOUHSC_01353	0.317704	1
sgRNA0833	SAOUHSC_01354	alsT	0.375055	1
sgRNA0834	SAOUHSC_01356	glcT	-0.0956175	1
sgRNA0835	SAOUHSC_01359	fmtC	-1.06165	1
sgRNA0836	SAOUHSC_01360	msrA2	-0.352057	1
sgRNA0837	SAOUHSC_01361	msrR	-0.41549	1
sgRNA0838	SAOUHSC_01362	dmpI	0.227938	1
sgRNA0839	SAOUHSC_01363	SAOUHSC_01363	0.0948299	1
sgRNA0840	SAOUHSC_01364	tyrA	0.0748094	1
sgRNA0841	SAOUHSC_01365	SAOUHSC_01365	-0.595347	1
sgRNA0842	SAOUHSC_01366	trpE	-0.121175	1
sgRNA0843	SAOUHSC_01367	trpG	0.104958	1
sgRNA0844	SAOUHSC_01368	trpD	0.0851429	1
sgRNA0845	SAOUHSC_01369	trpC	0.207842	1
sgRNA0846	SAOUHSC_01370	trpF	-0.148451	1
sgRNA0847	SAOUHSC_01371	trpB	-0.111112	1
sgRNA0848	SAOUHSC_01372	trpA	0.0376245	1
sgRNA0849	SAOUHSC_01373	femA	0.124446	1
sgRNA0850	SAOUHSC_01375	SAOUHSC_01375	-0.0200609	1
sgRNA0851	SAOUHSC_01376	SAOUHSC_01376	-0.0428035	1
sgRNA0852	SAOUHSC_01377	opp-2F	-0.380259	1
sgRNA0853	SAOUHSC_01378	opp-2D	-0.391345	1
sgRNA0854	SAOUHSC_01379	opp-2C	0.0638587	1
sgRNA0855	SAOUHSC_01380	opp-2B	0.113693	1
sgRNA0856	SAOUHSC_01381	SAOUHSC_01381	-0.367726	1
sgRNA0857	SAOUHSC_01382	SAOUHSC_01382	0.276049	1
sgRNA0858	SAOUHSC_01383	SAOUHSC_01383	-0.108232	1
sgRNA0859	SAOUHSC_01389	pstS	-2.51257	2.98346e-27	essential
sgRNA0860	SAOUHSC_01391	cvfB	-0.0635598	1
sgRNA0861	SAOUHSC_01392	SAOUHSC_01392	0.212612	1
sgRNA0862	SAOUHSC_01394	lysC	-0.0393304	1
sgRNA0863	SAOUHSC_01401	lysA	-0.0432694	1
sgRNA0864	SAOUHSC_01402	msa	0.411701	1
sgRNA0865	SAOUHSC_01403	cspA	1.01901	1
sgRNA0866	SAOUHSC_01404	SAOUHSC_01404	0.287558	1
sgRNA0867	SAOUHSC_01405	SAOUHSC_01405	-0.709424	1
sgRNA0868	SAOUHSC_01406	acyP	-0.094226	1
sgRNA0869	SAOUHSC_01410	SAOUHSC_01410	-0.081819	1
sgRNA0870	SAOUHSC_01411	brnQ3	0.122094	1
sgRNA0871	SAOUHSC_01413	SAOUHSC_01413	0.109222	1
sgRNA0872	SAOUHSC_01414	SAOUHSC_01414	-0.419795	1
sgRNA0873	SAOUHSC_01415	SAOUHSC_01415	-0.208133	1
sgRNA0874	SAOUHSC_01418	sucA	0.219606	1
sgRNA0875	SAOUHSC_01420	arlR	0.142376	1
sgRNA0876	SAOUHSC_01421	SAOUHSC_01421	-0.0461819	1
sgRNA0877	SAOUHSC_01422	SAOUHSC_01422	-0.172691	1
sgRNA0878	SAOUHSC_01425	SAOUHSC_01425	-1.04536	1
sgRNA0879	SAOUHSC_01427	ctpA	0.690342	1
sgRNA0880	SAOUHSC_01428	SAOUHSC_01428	0.277139	1
sgRNA0881	SAOUHSC_01432	msrA1	0.959038	1
sgRNA0882	SAOUHSC_01434	dfrA	0.912334	1
sgRNA0883	SAOUHSC_01435	thyA	0.102022	1
sgRNA0884	SAOUHSC_01439	SAOUHSC_01439	0.181694	1
sgRNA0885	SAOUHSC_01440	SAOUHSC_01440	0.0898182	1
sgRNA0886	SAOUHSC_01442	SAOUHSC_01442	-0.0825078	1
sgRNA0887	SAOUHSC_01443	rnhA	-0.127101	1
sgRNA0888	SAOUHSC_01447	ebh	0.289755	1
sgRNA0889	SAOUHSC_01448	norB	-0.18975	1
sgRNA0890	SAOUHSC_01452	ald1	-0.220519	1
sgRNA0891	SAOUHSC_01455	dynA	-0.275726	1
sgRNA0892	SAOUHSC_01456	SAOUHSC_01456	0.553465	1
sgRNA0893	SAOUHSC_01458	SAOUHSC_01458	0.277287	1
sgRNA0894	SAOUHSC_01460	SAOUHSC_01460	-0.426267	1
sgRNA0895	SAOUHSC_01464	SAOUHSC_01464	-0.196314	1
sgRNA0896	SAOUHSC_01466	recU	-1.56307	0.000391165	essential
sgRNA0897	SAOUHSC_01470	dnaD	-0.217245	1
sgRNA0898	SAOUHSC_01471	asnC	-0.0357638	1
sgRNA0899	SAOUHSC_01474	papS	-0.49635	1
sgRNA0900	SAOUHSC_01475	bshA	-0.36842	1
sgRNA0901	SAOUHSC_01476	SAOUHSC_01476	-0.00871916	1
sgRNA0902	SAOUHSC_01477	SAOUHSC_01477	0.00935334	1
sgRNA0903	SAOUHSC_01478	SAOUHSC_01478	-0.209674	1
sgRNA0904	SAOUHSC_01479	SAOUHSC_01479	0.176911	1
sgRNA0905	SAOUHSC_01480	SAOUHSC_01480	0.0812015	1
sgRNA0906	SAOUHSC_01481	aroA	0.397651	1
sgRNA0907	SAOUHSC_01482	aroB	0.561265	1
sgRNA0908	SAOUHSC_01483	aroC	1.18829	1
sgRNA0909	SAOUHSC_01484	SAOUHSC_01484	0.111743	1
sgRNA0910	SAOUHSC_01485	ndk	0.293221	1
sgRNA0911	SAOUHSC_01487	ubiE	0.807132	1
sgRNA0912	SAOUHSC_01488	SAOUHSC_01488	1.38184	1
sgRNA0913	SAOUHSC_01489	SAOUHSC_01489	0.651378	1
sgRNA0914	SAOUHSC_01490	hup	-1.79852	0.000713458	essential
sgRNA0915	SAOUHSC_01492	engA	-0.10873	1
sgRNA0916	SAOUHSC_01493	rpsA	-0.121937	1
sgRNA0917	SAOUHSC_01494	SAOUHSC_01494	-0.259086	1
sgRNA0918	SAOUHSC_01495	SAOUHSC_01495	0.117615	1
sgRNA0919	SAOUHSC_01496	cmk	1.10134	1
sgRNA0920	SAOUHSC_01497	ansA	-0.208538	1
sgRNA0921	SAOUHSC_01499	SAOUHSC_01499	0.0385939	1
sgRNA0922	SAOUHSC_01500	SAOUHSC_01500	0.130493	1
sgRNA0923	SAOUHSC_01501	ebpS	2.17236	2.52092e-10	costly
sgRNA0924	SAOUHSC_01503	SAOUHSC_01503	0.00845965	1
sgRNA0925	SAOUHSC_01504	fer	-0.256905	1
sgRNA0926	SAOUHSC_01505	ribU	0.848041	1
sgRNA0927	SAOUHSC_01507	SAOUHSC_01507	0.150715	1
sgRNA0928	SAOUHSC_01508	SAOUHSC_01508	-0.152641	1
sgRNA0929	SAOUHSC_01511	SAOUHSC_01511	0.0678111	1
sgRNA0930	SAOUHSC_01512	SAOUHSC_01512	0.00954527	1
sgRNA0931	SAOUHSC_01513	SAOUHSC_01513	-0.296658	1
sgRNA0932	SAOUHSC_01514	SAOUHSC_01514	0.211232	1
sgRNA0933	SAOUHSC_01515	SAOUHSC_01515	-0.511137	1
sgRNA0934	SAOUHSC_01516	SAOUHSC_01516	0.444463	1
sgRNA0935	SAOUHSC_01517	SAOUHSC_01517	0.0300256	1
sgRNA0936	SAOUHSC_01518	SAOUHSC_01518	0.264277	1
sgRNA0937	SAOUHSC_01519	SAOUHSC_01519	0.403227	1
sgRNA0938	SAOUHSC_01520	SAOUHSC_01520	-0.107484	1
sgRNA0939	SAOUHSC_01521	SAOUHSC_01521	0.108759	1
sgRNA0940	SAOUHSC_01522	SAOUHSC_01522	0.128881	1
sgRNA0941	SAOUHSC_01523	SAOUHSC_01523	-0.197811	1
sgRNA0942	SAOUHSC_01524	SAOUHSC_01524	-0.0263596	1
sgRNA0943	SAOUHSC_01525	SAOUHSC_01525	0.111397	1
sgRNA0944	SAOUHSC_01526	SAOUHSC_01526	0.192494	1
sgRNA0945	SAOUHSC_01527	SAOUHSC_01527	-0.449838	1
sgRNA0946	SAOUHSC_01528	SAOUHSC_01528	-0.216597	1
sgRNA0947	SAOUHSC_01529	SAOUHSC_01529	0.559749	1
sgRNA0948	SAOUHSC_01530	SAOUHSC_01530	-0.0466702	1
sgRNA0949	SAOUHSC_01531	SAOUHSC_01531	-0.00683868	1
sgRNA0950	SAOUHSC_01532	SAOUHSC_01532	-0.204087	1
sgRNA0951	SAOUHSC_01533	SAOUHSC_01533	-0.0108037	1
sgRNA0952	SAOUHSC_01535	SAOUHSC_01535	-0.672986	1
sgRNA0953	SAOUHSC_01536	SAOUHSC_01536	-0.197309	1
sgRNA0954	SAOUHSC_01537	SAOUHSC_01537	0.789345	1
sgRNA0955	SAOUHSC_01538	SAOUHSC_01538	0.0351612	1
sgRNA0956	SAOUHSC_01539	SAOUHSC_01539	-0.00174586	1
sgRNA0957	SAOUHSC_01540	SAOUHSC_01540	0.097964	1
sgRNA0958	SAOUHSC_01541	SAOUHSC_01541	0.45333	1
sgRNA0959	SAOUHSC_01542	SAOUHSC_01542	-0.0973031	1
sgRNA0960	SAOUHSC_01543	SAOUHSC_01543	-0.277244	1
sgRNA0961	SAOUHSC_01544	SAOUHSC_01544	-0.236918	1
sgRNA0962	SAOUHSC_01545	SAOUHSC_01545	-0.208708	1
sgRNA0963	SAOUHSC_01546	SAOUHSC_01546	0.442	1
sgRNA0964	SAOUHSC_01547	SAOUHSC_01547	0.0448957	1
sgRNA0965	SAOUHSC_01548	SAOUHSC_01548	-1.50354	0.000404838	essential
sgRNA0966	SAOUHSC_01549	SAOUHSC_01549	0.338327	1
sgRNA0967	SAOUHSC_01552	dut	1.21777	1
sgRNA0968	SAOUHSC_01554	SAOUHSC_01554	0.163773	1
sgRNA0969	SAOUHSC_01556	SAOUHSC_01556	0.0430703	1
sgRNA0970	SAOUHSC_01557	SAOUHSC_01557	-0.239482	1
sgRNA0971	SAOUHSC_01559	SAOUHSC_01559	0.71251	1
sgRNA0972	SAOUHSC_01560	SAOUHSC_01560	0.310903	1
sgRNA0973	SAOUHSC_01561	SAOUHSC_01561	-0.310508	1
sgRNA0974	SAOUHSC_01562	SAOUHSC_01562	0.0325998	1
sgRNA0975	SAOUHSC_01563	SAOUHSC_01563	-0.100534	1
sgRNA0976	SAOUHSC_01568	SAOUHSC_01568	0.388631	1
sgRNA0977	SAOUHSC_01571	SAOUHSC_01571	-0.105012	1
sgRNA0978	SAOUHSC_01572	SAOUHSC_01572	-0.0274176	1
sgRNA0979	SAOUHSC_01575	SAOUHSC_01575	0.155254	1
sgRNA0980	SAOUHSC_01582	int	-0.0262805	1
sgRNA0981	SAOUHSC_01584	SAOUHSC_01584	0.151258	1
sgRNA0982	SAOUHSC_01586	srrA	0.677555	1
sgRNA0983	SAOUHSC_01589	scpA	-0.398963	1
sgRNA0984	SAOUHSC_01590	SAOUHSC_01590	0.185585	1
sgRNA0985	SAOUHSC_01592	fur	0.60551	1
sgRNA0986	SAOUHSC_01593	nudF	0.0767429	1
sgRNA0987	SAOUHSC_01594	SAOUHSC_01594	0.0914785	1
sgRNA0988	SAOUHSC_01596	SAOUHSC_01596	0.100162	1
sgRNA0989	SAOUHSC_01597	proC	0.74467	1
sgRNA0990	SAOUHSC_01598	rnz	-1.12538	1
sgRNA0991	SAOUHSC_01599	zwf	0.262177	1
sgRNA0992	SAOUHSC_01600	SAOUHSC_01600	0.201886	1
sgRNA0993	SAOUHSC_01602	malR	0.386692	1
sgRNA0994	SAOUHSC_01604	SAOUHSC_01604	-0.38106	1
sgRNA0995	SAOUHSC_01605	gnd	-0.377372	1
sgRNA0996	SAOUHSC_01606	SAOUHSC_01606	0.000518676	1
sgRNA0997	SAOUHSC_01610	SAOUHSC_01610	-0.270259	1
sgRNA0998	SAOUHSC_01614	lpdA	1.31133	1
sgRNA0999	SAOUHSC_01617	argR	1.42256	0.282105
sgRNA1000	SAOUHSC_01622	SAOUHSC_01622	0.353603	1
sgRNA1001	SAOUHSC_01624	accB	0.173275	1
sgRNA1002	SAOUHSC_01625	efp	-1.09361	1
sgRNA1003	SAOUHSC_01626	pepQ2	0.15108	1
sgRNA1004	SAOUHSC_01627	SAOUHSC_01627	1.92082	0.000151189	costly
sgRNA1005	SAOUHSC_01629	lipM	-0.344427	1
sgRNA1006	SAOUHSC_01630	SAOUHSC_01630	-0.863274	1
sgRNA1007	SAOUHSC_01634	gcvT	-0.0869161	1
sgRNA1008	SAOUHSC_01635	aroK	0.396387	1
sgRNA1009	SAOUHSC_01636	SAOUHSC_01636	0.0543944	1
sgRNA1010	SAOUHSC_01637	comGF	-0.0761855	1
sgRNA1011	SAOUHSC_01638	comGE	-0.103948	1
sgRNA1012	SAOUHSC_01639	comGD	-0.420996	1
sgRNA1013	SAOUHSC_01640	comGC	-0.176708	1
sgRNA1014	SAOUHSC_01641	comGB	-0.114229	1
sgRNA1015	SAOUHSC_01643	comGA	-0.170934	1
sgRNA1016	SAOUHSC_01650	SAOUHSC_01650	-0.379011	1
sgRNA1017	SAOUHSC_01651	rpmG	-0.575368	1
sgRNA1018	SAOUHSC_01652	pbp3	-0.190811	1
sgRNA1019	SAOUHSC_01653	sodA	0.206171	1
sgRNA1020	SAOUHSC_01657	znuC	-0.325455	1
sgRNA1021	SAOUHSC_01659	cshB	-0.415021	1
sgRNA1022	SAOUHSC_01661	trmK	-0.0600741	1
sgRNA1023	SAOUHSC_01662	sigA	0.685131	1
sgRNA1024	SAOUHSC_01663	dnaG	0.558289	1
sgRNA1025	SAOUHSC_01665	ccpN	0.356681	1
sgRNA1026	SAOUHSC_01666	glyS	-0.752036	1
sgRNA1027	SAOUHSC_01668	era	0.850423	1
sgRNA1028	SAOUHSC_01669	SAOUHSC_01669	-0.241914	1
sgRNA1029	SAOUHSC_01673	phoH	-0.0615803	1
sgRNA1030	SAOUHSC_01677	SAOUHSC_01677	-0.442581	1
sgRNA1031	SAOUHSC_01678	rpsU	0.983673	1
sgRNA1032	SAOUHSC_01679	mtaB	-0.0747995	1
sgRNA1033	SAOUHSC_01682	dnaJ	-0.00939184	1
sgRNA1034	SAOUHSC_01685	hrcA	0.996217	1
sgRNA1035	SAOUHSC_01686	hemN	0.0664534	1
sgRNA1036	SAOUHSC_01688	lepA	-0.15786	1
sgRNA1037	SAOUHSC_01689	rpsT	0.214038	1
sgRNA1038	SAOUHSC_01690	holA	0.167178	1
sgRNA1039	SAOUHSC_01691	comEC	0.0150491	1
sgRNA1040	SAOUHSC_01692	comEB	-0.136637	1
sgRNA1041	SAOUHSC_01693	comEA	0.610994	1
sgRNA1042	SAOUHSC_01702	mtnN	-0.946498	1
sgRNA1043	SAOUHSC_01703	SAOUHSC_01703	1.18483	1
sgRNA1044	SAOUHSC_01704	SAOUHSC_01704	0.199499	1
sgRNA1045	SAOUHSC_01705	SAOUHSC_01705	0.0934251	1
sgRNA1046	SAOUHSC_01706	SAOUHSC_01706	-0.0813929	1
sgRNA1047	SAOUHSC_01712	SAOUHSC_01712	-0.240728	1
sgRNA1048	SAOUHSC_01718	SAOUHSC_01718	-0.319227	1
sgRNA1049	SAOUHSC_01721	SAOUHSC_01721	0.190051	1
sgRNA1050	SAOUHSC_01722	alaS	-0.223989	1
sgRNA1051	SAOUHSC_01724	SAOUHSC_01724	-0.123009	1
sgRNA1052	SAOUHSC_01727	SAOUHSC_01727	0.218374	1
sgRNA1053	SAOUHSC_01728	SAOUHSC_01728	0.225424	1
sgRNA1054	SAOUHSC_01732	cymR	0.0384146	1
sgRNA1055	SAOUHSC_01733	SAOUHSC_01733	-0.00720911	1
sgRNA1056	SAOUHSC_01734	rarA	0.403168	1
sgRNA1057	SAOUHSC_01736	SAOUHSC_01736	0.388182	1
sgRNA1058	SAOUHSC_01738	hisS	-0.0203536	1
sgRNA1059	SAOUHSC_01742	relA	-0.650928	1
sgRNA1060	SAOUHSC_01744	recJ	-0.373392	1
sgRNA1061	SAOUHSC_01746	secF	-0.418944	1
sgRNA1062	SAOUHSC_01747	yajC	0.35447	1
sgRNA1063	SAOUHSC_01753	obgE	-0.471274	1
sgRNA1064	SAOUHSC_01757	rplU	0.351238	1
sgRNA1065	SAOUHSC_01759	mreC	-0.0808344	1
sgRNA1066	SAOUHSC_01761	SAOUHSC_01761	1.2017	1
sgRNA1067	SAOUHSC_01762	SAOUHSC_01762	-0.187609	1
sgRNA1068	SAOUHSC_01763	radC	-0.400376	1
sgRNA1069	SAOUHSC_01764	comC	-0.872049	1
sgRNA1070	SAOUHSC_01765	SAOUHSC_01765	0.0892955	1
sgRNA1071	SAOUHSC_01766	folC	0.159765	1
sgRNA1072	SAOUHSC_01767	valS	-0.0282762	1
sgRNA1073	SAOUHSC_01768	tag	0.100775	1
sgRNA1074	SAOUHSC_01770	SAOUHSC_01770	0.0231789	1
sgRNA1075	SAOUHSC_01772	hemB	0.0698766	1
sgRNA1076	SAOUHSC_01776	hemA	0.421799	1
sgRNA1077	SAOUHSC_01777	engB	-0.875875	1
sgRNA1078	SAOUHSC_01778	clpX	2.50532
sgRNA1079	SAOUHSC_01782	SAOUHSC_01782	0.0489942	1
sgRNA1080	SAOUHSC_01783	SAOUHSC_01783	0.416071	1
sgRNA1081	SAOUHSC_01786	infC	1.23825	1
sgRNA1082	SAOUHSC_01787	lysP	0.263879	1
sgRNA1083	SAOUHSC_01788	thrS	-0.270882	1
sgRNA1084	SAOUHSC_01789	SAOUHSC_01789	-0.677801	1
sgRNA1085	SAOUHSC_01793	nrdR	0.200548
sgRNA1086	SAOUHSC_01794	gapB	0.33602	1
sgRNA1087	SAOUHSC_01797	polA	0.155623	1
sgRNA1088	SAOUHSC_01798	SAOUHSC_01798	0.0326474	1
sgRNA1089	SAOUHSC_01800	phoP	-0.037566	1
sgRNA1090	SAOUHSC_01802	citZ	-0.753048	1
sgRNA1091	SAOUHSC_01803	aapA	-1.36338	0.199038
sgRNA1092	SAOUHSC_01807	pfkA	0.876137	1
sgRNA1093	SAOUHSC_01809	accD	-1.34756	1
sgRNA1094	SAOUHSC_01810	SAOUHSC_01810	-0.426257	1
sgRNA1095	SAOUHSC_01812	pde2	-0.219432	1
sgRNA1096	SAOUHSC_01813	SAOUHSC_01813	0.121418	1
sgRNA1097	SAOUHSC_01814	uspA2	1.05224	1
sgRNA1098	SAOUHSC_01815	SAOUHSC_01815	-0.0460273	1
sgRNA1099	SAOUHSC_01816	pepQ	0.208095	1
sgRNA1100	SAOUHSC_01817	SAOUHSC_01817	0.0507582	1
sgRNA1101	SAOUHSC_01818	ald2	-0.270199	1
sgRNA1102	SAOUHSC_01819	uspA1	0.0112394	1
sgRNA1103	SAOUHSC_01820	ackA	-1.34239	0.449962
sgRNA1104	SAOUHSC_01821	SAOUHSC_01821	0.138595	1
sgRNA1105	SAOUHSC_01822	tpx	0.157031	1
sgRNA1106	SAOUHSC_01825	nifZ	-0.0863898	1
sgRNA1107	SAOUHSC_01826	SAOUHSC_01826	-0.0228169	1
sgRNA1108	SAOUHSC_01827	ezrA	-2.79352	1.50969e-20	essential
sgRNA1109	SAOUHSC_01828	SAOUHSC_01828	0.264813	1
sgRNA1110	SAOUHSC_01829	rpsD	1.06151	1
sgRNA1111	SAOUHSC_01830	SAOUHSC_01830	-0.507153	1
sgRNA1112	SAOUHSC_01831	SAOUHSC_01831	-1.06115	1
sgRNA1113	SAOUHSC_01832	SAOUHSC_01832	-0.143602	1
sgRNA1114	SAOUHSC_01834	SAOUHSC_01834	-0.0379699	1
sgRNA1115	SAOUHSC_01835	SAOUHSC_01835	0.147823	1
sgRNA1116	SAOUHSC_01836	ptaA	0.458941	1
sgRNA1117	SAOUHSC_01837	SAOUHSC_01837	0.153955	1
sgRNA1118	SAOUHSC_01838	htrA1	-0.136231	1
sgRNA1119	SAOUHSC_01839	tyrS	-0.201335	1
sgRNA1120	SAOUHSC_01840	sgtA	0.024029	1
sgRNA1121	SAOUHSC_01843	isdH	0.0203644	1
sgRNA1122	SAOUHSC_01844	SAOUHSC_01844	0.0755955	1
sgRNA1123	SAOUHSC_01845	fhs	-0.60844	1
sgRNA1124	SAOUHSC_01846	acsA	-0.387854	1
sgRNA1125	SAOUHSC_01847	acuA	-0.184454	1
sgRNA1126	SAOUHSC_01850	ccpA	-0.486757	1
sgRNA1127	SAOUHSC_01851	SAOUHSC_01851	-0.685648	1
sgRNA1128	SAOUHSC_01852	aroA2	0.474029	1
sgRNA1129	SAOUHSC_01854	SAOUHSC_01854	0.103672	1
sgRNA1130	SAOUHSC_01855	SAOUHSC_01855	-0.4364	1
sgRNA1131	SAOUHSC_01858	SAOUHSC_01858	-0.455013	1
sgRNA1132	SAOUHSC_01859	SAOUHSC_01859	-1.2802	1
sgRNA1133	SAOUHSC_01861	SAOUHSC_01861	-0.222908	1
sgRNA1134	SAOUHSC_01863	SAOUHSC_01863	0.148458	1
sgRNA1135	SAOUHSC_01864	SAOUHSC_01864	-0.0804207	1
sgRNA1136	SAOUHSC_01866	ccrZ	-1.69766	0.000165726	essential
sgRNA1137	SAOUHSC_01868	SAOUHSC_01868	0.347054	1
sgRNA1138	SAOUHSC_01869	SAOUHSC_01869	0.246054	1
sgRNA1139	SAOUHSC_01871	SAOUHSC_01871	-0.0587164	1
sgRNA1140	SAOUHSC_01872	SAOUHSC_01872	-0.179313	1
sgRNA1141	SAOUHSC_01873	sasC	0.0283297	1
sgRNA1142	SAOUHSC_01875	leuS	-0.0363032	1
sgRNA1143	SAOUHSC_01876	SAOUHSC_01876	-0.0407156	1
sgRNA1144	SAOUHSC_01877	SAOUHSC_01877	0.37986	1
sgRNA1145	SAOUHSC_01879	rot	0.618195	1
sgRNA1146	SAOUHSC_01880	SAOUHSC_01880	-0.096889	1
sgRNA1147	SAOUHSC_01882	SAOUHSC_01882	0.41219	1
sgRNA1148	SAOUHSC_01884	putA	0.0815744	1
sgRNA1149	SAOUHSC_01889	ribD	-0.0726339	1
sgRNA1150	SAOUHSC_01890	SAOUHSC_01890	-0.0158603	1
sgRNA1151	SAOUHSC_01891	arsR	-0.0554663	1
sgRNA1152	SAOUHSC_01895	SAOUHSC_01895	0.888174	1
sgRNA1153	SAOUHSC_01897	sigS	-0.327077	1
sgRNA1154	SAOUHSC_01898	comK2	-0.628565	1
sgRNA1155	SAOUHSC_01899	SAOUHSC_01899	0.488056	1
sgRNA1156	SAOUHSC_01900	spdA	0.180053	1
sgRNA1157	SAOUHSC_01901	tal	-0.0506784	1
sgRNA1158	SAOUHSC_01902	SAOUHSC_01902	0.390571	1
sgRNA1159	SAOUHSC_01903	crcB1	0.19356	1
sgRNA1160	SAOUHSC_01907	SAOUHSC_01907	-0.0470742	1
sgRNA1161	SAOUHSC_01908	smdA	-1.02397	1
sgRNA1162	SAOUHSC_01909	metK	-0.965556	1
sgRNA1163	SAOUHSC_01910	pckA	-0.0695632	1
sgRNA1164	SAOUHSC_01913	rppH	0.318012	1
sgRNA1165	SAOUHSC_01914	SAOUHSC_01914	0.00215564	1
sgRNA1166	SAOUHSC_01916	menE	0.508301	1
sgRNA1167	SAOUHSC_01917	SAOUHSC_01917	0.0196237	1
sgRNA1168	SAOUHSC_01918	SAOUHSC_01918	0.458948	1
sgRNA1169	SAOUHSC_01920	SAOUHSC_01920	0.0165398	1
sgRNA1170	SAOUHSC_01921	SAOUHSC_01921	-0.0547116	1
sgRNA1171	SAOUHSC_01922	SAOUHSC_01922	-0.28947	1
sgRNA1172	SAOUHSC_01923	SAOUHSC_01923	-0.136289	1
sgRNA1173	SAOUHSC_01924	SAOUHSC_01924	0.0720477	1
sgRNA1174	SAOUHSC_01925	SAOUHSC_01925	-0.122512	1
sgRNA1175	SAOUHSC_01926	SAOUHSC_01926	-0.0903562	1
sgRNA1176	SAOUHSC_01927	SAOUHSC_01927	0.104028	1
sgRNA1177	SAOUHSC_01928	SAOUHSC_01928	0.535188	1
sgRNA1178	SAOUHSC_01929	SAOUHSC_01929	0.519426	1
sgRNA1179	SAOUHSC_01930	SAOUHSC_01930	-0.233524	1
sgRNA1180	SAOUHSC_01931	SAOUHSC_01931	0.0264318	1
sgRNA1181	SAOUHSC_01932	hsdS2	-0.0474437	1
sgRNA1182	SAOUHSC_01933	hsdM2	-0.266684	1
sgRNA1183	SAOUHSC_01934	SAOUHSC_01934	-0.228469	1
sgRNA1184	SAOUHSC_01935	splF	0.204703	1
sgRNA1185	SAOUHSC_01936	splE	-0.0678201	1
sgRNA1186	SAOUHSC_01938	splD	0.0290246	1
sgRNA1187	SAOUHSC_01939	splC	-0.00574611	1
sgRNA1188	SAOUHSC_01941	splB	-0.296206	1
sgRNA1189	SAOUHSC_01942	splA	0.216231	1
sgRNA1190	SAOUHSC_01943	SAOUHSC_01943	0.303768	1
sgRNA1191	SAOUHSC_01944	SAOUHSC_01944	-0.864593	1
sgRNA1192	SAOUHSC_01948	epiF	0.224116	1
sgRNA1193	SAOUHSC_01949	epiP	0.313677	1
sgRNA1194	SAOUHSC_01950	epiD	0.0832987	1
sgRNA1195	SAOUHSC_01951	epiC	-0.191658	1
sgRNA1196	SAOUHSC_01952	epiB	0.241556	1
sgRNA1197	SAOUHSC_01953	epiA	-0.0518467	1
sgRNA1198	SAOUHSC_01954	lukD	-0.245659	1
sgRNA1199	SAOUHSC_01955	lukE	0.101051	1
sgRNA1200	SAOUHSC_01956	SAOUHSC_01956	0.313422	1
sgRNA1201	SAOUHSC_01957	SAOUHSC_01957	0.00183106	1
sgRNA1202	SAOUHSC_01958	SAOUHSC_01958	-0.426793	1
sgRNA1203	SAOUHSC_01959	SAOUHSC_01959	-0.0261135	1
sgRNA1204	SAOUHSC_01960	hemY	1.60494	0.000267246	costly
sgRNA1205	SAOUHSC_01961	hemH	0.162096	1
sgRNA1206	SAOUHSC_01962	hemE	0.63672	1
sgRNA1207	SAOUHSC_01964	traP	0.216437	1
sgRNA1208	SAOUHSC_01967	ecsA	-1.04836	1
sgRNA1209	SAOUHSC_01968	hit	0.0800436	1
sgRNA1210	SAOUHSC_01969	SAOUHSC_01969	0.041087	1
sgRNA1211	SAOUHSC_01971	SAOUHSC_01971	0.242046	1
sgRNA1212	SAOUHSC_01972	prsA	-0.657186	1
sgRNA1213	SAOUHSC_01975	SAOUHSC_01975	-0.626872	1
sgRNA1214	SAOUHSC_01976	SAOUHSC_01976	-0.0835513	1
sgRNA1215	SAOUHSC_01977	SAOUHSC_01977	0.287796	1
sgRNA1216	SAOUHSC_01978	SAOUHSC_01978	-0.00443146	1
sgRNA1217	SAOUHSC_01979	SAOUHSC_01979	1.3484	0.385888
sgRNA1218	SAOUHSC_01981	airS	-0.145818	1
sgRNA1219	SAOUHSC_01982	SAOUHSC_01982	0.163129	1
sgRNA1220	SAOUHSC_01983	fumC	0.346027	1
sgRNA1221	SAOUHSC_01984	SAOUHSC_01984
sgRNA1222	SAOUHSC_01985	SAOUHSC_01985	-0.0550461	1
sgRNA1223	SAOUHSC_01987	SAOUHSC_01987	-0.0544726	1
sgRNA1224	SAOUHSC_01989	queG	0.0167295	1
sgRNA1225	SAOUHSC_01991	SAOUHSC_01991	0.251507	1
sgRNA1226	SAOUHSC_01992	SAOUHSC_01992	0.257349	1
sgRNA1227	SAOUHSC_01997	perR	-0.162776	1
sgRNA1228	SAOUHSC_01999	SAOUHSC_01999	-0.302675	1
sgRNA1229	SAOUHSC_02000	gsaB	-0.302748	1
sgRNA1230	SAOUHSC_02001	SAOUHSC_02001	-0.173081	1
sgRNA1231	SAOUHSC_02003	SAOUHSC_02003	0.131816	1
sgRNA1232	SAOUHSC_02004	SAOUHSC_02004	-0.885671	1
sgRNA1233	SAOUHSC_02005	mutY	0.200155	1
sgRNA1234	SAOUHSC_02006	SAOUHSC_02006	0.180678	1
sgRNA1235	SAOUHSC_02007	SAOUHSC_02007	0.329748	1
sgRNA1236	SAOUHSC_02011	recX	0.0403303	1
sgRNA1237	SAOUHSC_02012	sgtB	1.91268	3.77945e-08	costly
sgRNA1238	SAOUHSC_02013	SAOUHSC_02013	-0.25791	1
sgRNA1239	SAOUHSC_02014	SAOUHSC_02014	0.286295	1
sgRNA1240	SAOUHSC_02015	SAOUHSC_02015	0.0817239	1
sgRNA1241	SAOUHSC_02018	SAOUHSC_02018	0.0804919	1
sgRNA1242	SAOUHSC_02023	SAOUHSC_02023	-0.182698	1
sgRNA1243	SAOUHSC_02044	SAOUHSC_02044	-0.522636	1
sgRNA1244	SAOUHSC_02050	SAOUHSC_02050	-0.0804626	1
sgRNA1245	SAOUHSC_02053	SAOUHSC_02053	0.292587	1
sgRNA1246	SAOUHSC_02058	SAOUHSC_02058	0.222082	1
sgRNA1247	SAOUHSC_02062	SAOUHSC_02062	-0.0344422	1
sgRNA1248	SAOUHSC_02068	SAOUHSC_02068	-0.0872126	1
sgRNA1249	SAOUHSC_02071	SAOUHSC_02071	0.272045	1
sgRNA1250	SAOUHSC_02080	SAOUHSC_02080	0.120112	1
sgRNA1251	SAOUHSC_02083	SAOUHSC_02083	0.362002	1
sgRNA1252	SAOUHSC_02084	SAOUHSC_02084	-0.187644	1
sgRNA1253	SAOUHSC_02086	SAOUHSC_02086	0.0252752	1
sgRNA1254	SAOUHSC_02088	SAOUHSC_02088	-0.248567	1
sgRNA1255	SAOUHSC_02089	int	0.300192	1
sgRNA1256	SAOUHSC_02093	SAOUHSC_02093	-0.129911	1
sgRNA1257	SAOUHSC_02095	ptpA	-0.664346	1
sgRNA1258	SAOUHSC_02097	SAOUHSC_02097	0.035671	1
sgRNA1259	SAOUHSC_02101	vraU	0.250912	1
sgRNA1260	SAOUHSC_02102	map	0.312735	1
sgRNA1261	SAOUHSC_02103	SAOUHSC_02103	-0.256107	1
sgRNA1262	SAOUHSC_02104	SAOUHSC_02104	0.234503	1
sgRNA1263	SAOUHSC_02105	SAOUHSC_02105	0.0434968	1
sgRNA1264	SAOUHSC_02107	murT	-0.421442	1
sgRNA1265	SAOUHSC_02108	ftnA	0.133669	1
sgRNA1266	SAOUHSC_02109	SAOUHSC_02109	0.0922156	1
sgRNA1267	SAOUHSC_02110	SAOUHSC_02110	0.163851	1
sgRNA1268	SAOUHSC_02111	dinP	0.183965	1
sgRNA1269	SAOUHSC_02112	SAOUHSC_02112	-0.0473947	1
sgRNA1270	SAOUHSC_02114	dgkB	-0.0676447	1
sgRNA1271	SAOUHSC_02118	gatC	0.713803	1
sgRNA1272	SAOUHSC_02119	putP	-0.195813	1
sgRNA1273	SAOUHSC_02121	SAOUHSC_02121	-0.0831533	1
sgRNA1274	SAOUHSC_02124	pcrB	-0.133924	1
sgRNA1275	SAOUHSC_02125	hisR	-1.01745	1
sgRNA1276	SAOUHSC_02126	purB	0.300835	1
sgRNA1277	SAOUHSC_02127	SAOUHSC_02127	0.344176	1
sgRNA1278	SAOUHSC_02131	SAOUHSC_02131	1.18811	1
sgRNA1279	SAOUHSC_02133	pncB	0.173062	1
sgRNA1280	SAOUHSC_02134	nos	0.0970849	1
sgRNA1281	SAOUHSC_02136	SAOUHSC_02136	0.0777594	1
sgRNA1282	SAOUHSC_02137	sdcS	0.46225	1
sgRNA1283	SAOUHSC_02138	SAOUHSC_02138	0.104338	1
sgRNA1284	SAOUHSC_02139	pncA	-0.260419	1
sgRNA1285	SAOUHSC_02140	ppaC	-0.123758	1
sgRNA1286	SAOUHSC_02141	SAOUHSC_02141	-0.000444733	1
sgRNA1287	SAOUHSC_02142	aldH	-0.0238102	1
sgRNA1288	SAOUHSC_02143	SAOUHSC_02143	0.16172	1
sgRNA1289	SAOUHSC_02144	SAOUHSC_02144	0.348109	1
sgRNA1290	SAOUHSC_02146	SAOUHSC_02146	-0.137978	1
sgRNA1291	SAOUHSC_02148	SAOUHSC_02148	0.34373	1
sgRNA1292	SAOUHSC_02149	SAOUHSC_02149	1.60526
sgRNA1293	SAOUHSC_02150	SAOUHSC_02150	-0.385295	1
sgRNA1294	SAOUHSC_02155	pmtR	0.0540699	1
sgRNA1295	SAOUHSC_02156	SAOUHSC_02156	0.326316	1
sgRNA1296	SAOUHSC_02158	aspB	-0.265262	1
sgRNA1297	SAOUHSC_02161	eap/map	0.123108	1
sgRNA1298	SAOUHSC_02163	hlb-1	-0.242965	1
sgRNA1299	SAOUHSC_02165	SAOUHSC_02165	-0.0488145	1
sgRNA1300	SAOUHSC_02166	SAOUHSC_02166	0.052922	1
sgRNA1301	SAOUHSC_02167	scn	0.0601077	1
sgRNA1302	SAOUHSC_02169	chp	0.0188416	1
sgRNA1303	SAOUHSC_02171	sak	-0.226269	1
sgRNA1304	SAOUHSC_02173	ami	0.409797	1
sgRNA1305	SAOUHSC_02174	SAOUHSC_02174	0.0648373	1
sgRNA1306	SAOUHSC_02175	SAOUHSC_02175	0.269688	1
sgRNA1307	SAOUHSC_02176	SAOUHSC_02176	-0.152861	1
sgRNA1308	SAOUHSC_02177	SAOUHSC_02177	0.157829	1
sgRNA1309	SAOUHSC_02178	SAOUHSC_02178	-0.399161	1
sgRNA1310	SAOUHSC_02179	SAOUHSC_02179	0.0115751	1
sgRNA1311	SAOUHSC_02180	SAOUHSC_02180	0.174205	1
sgRNA1312	SAOUHSC_02181	SAOUHSC_02181	0.036293	1
sgRNA1313	SAOUHSC_02182	SAOUHSC_02182	-0.0992551	1
sgRNA1314	SAOUHSC_02183	SAOUHSC_02183	0.0126751	1
sgRNA1315	SAOUHSC_02184	SAOUHSC_02184	0.173853	1
sgRNA1316	SAOUHSC_02185	SAOUHSC_02185	0.00707453	1
sgRNA1317	SAOUHSC_02186	SAOUHSC_02186	0.00643173	1
sgRNA1318	SAOUHSC_02187	SAOUHSC_02187	-0.120773	1
sgRNA1319	SAOUHSC_02188	SAOUHSC_02188	0.0322962	1
sgRNA1320	SAOUHSC_02189	SAOUHSC_02189	-0.0346095	1
sgRNA1321	SAOUHSC_02190	SAOUHSC_02190	0.0478374	1
sgRNA1322	SAOUHSC_02191	SAOUHSC_02191	0.0497619	1
sgRNA1323	SAOUHSC_02193	SAOUHSC_02193	-0.305112	1
sgRNA1324	SAOUHSC_02194	SAOUHSC_02194	-0.183247	1
sgRNA1325	SAOUHSC_02195	SAOUHSC_02195	-0.041562	1
sgRNA1326	SAOUHSC_02196	SAOUHSC_02196	-0.244082	1
sgRNA1327	SAOUHSC_02197	SAOUHSC_02197	-0.199196	1
sgRNA1328	SAOUHSC_02198	SAOUHSC_02198	0.114472	1
sgRNA1329	SAOUHSC_02199	SAOUHSC_02199	-0.496616	1
sgRNA1330	SAOUHSC_02200	SAOUHSC_02200	0.0943014	1
sgRNA1331	SAOUHSC_02202	SAOUHSC_02202	-0.0476113	1
sgRNA1332	SAOUHSC_02203	SAOUHSC_02203	-0.00259487	1
sgRNA1333	SAOUHSC_02204	SAOUHSC_02204	0.17839	1
sgRNA1334	SAOUHSC_02205	SAOUHSC_02205	0.0351177	1
sgRNA1335	SAOUHSC_02206	SAOUHSC_02206	-0.125537	1
sgRNA1336	SAOUHSC_02208	SAOUHSC_02208	-0.0779971	1
sgRNA1337	SAOUHSC_02211	SAOUHSC_02211	0.387868	1
sgRNA1338	SAOUHSC_02215	SAOUHSC_02215	0.0856183	1
sgRNA1339	SAOUHSC_02216	SAOUHSC_02216	0.354593	1
sgRNA1340	SAOUHSC_02217	SAOUHSC_02217	0.654687	1
sgRNA1341	SAOUHSC_02218	SAOUHSC_02218	-0.918756	1
sgRNA1342	SAOUHSC_02220	SAOUHSC_02220	-0.107874	1
sgRNA1343	SAOUHSC_02225	SAOUHSC_02225	-0.0668606	1
sgRNA1344	SAOUHSC_02226	SAOUHSC_02226	-0.0636389	1
sgRNA1345	SAOUHSC_02229	SAOUHSC_02229	-0.0504056	1
sgRNA1346	SAOUHSC_02231	SAOUHSC_02231	-0.290554	1
sgRNA1347	SAOUHSC_02232	SAOUHSC_02232	-0.0973458	1
sgRNA1348	SAOUHSC_02234	SAOUHSC_02234	0.0184882	1
sgRNA1349	SAOUHSC_02235	SAOUHSC_02235	-0.324799	1
sgRNA1350	SAOUHSC_02239	int3	0.0182425	1
sgRNA1351	SAOUHSC_02243	lukH	-0.333326	1
sgRNA1352	SAOUHSC_02244	SAOUHSC_02244	0.579957	1
sgRNA1353	SAOUHSC_02246	fhuD1	0.0318405	1
sgRNA1354	SAOUHSC_02247	ktrB	-0.234958	1
sgRNA1355	SAOUHSC_02248	SAOUHSC_02248	-0.00401	1
sgRNA1356	SAOUHSC_02249	SAOUHSC_02249	0.730987	1
sgRNA1357	SAOUHSC_02250	SAOUHSC_02250	-0.382382	1
sgRNA1358	SAOUHSC_02251	SAOUHSC_02251	0.143281	1
sgRNA1359	SAOUHSC_02252	SAOUHSC_02252	-0.993346	1
sgRNA1360	SAOUHSC_02255	groES	-0.987671	1
sgRNA1361	SAOUHSC_02256	SAOUHSC_02256	0.228324	1
sgRNA1362	SAOUHSC_02257	sdrH	0.0686494	1
sgRNA1363	SAOUHSC_02258	SAOUHSC_02258	-0.0295959	1
sgRNA1364	SAOUHSC_02259	SAOUHSC_02259	-0.355319	1
sgRNA1365	SAOUHSC_02261	agrB	0.363207	1
sgRNA1366	SAOUHSC_02265	agrA	-0.103302	1
sgRNA1367	SAOUHSC_02268	scrB	-0.971598	1
sgRNA1368	SAOUHSC_02269	scrR	-0.0470057	1
sgRNA1369	SAOUHSC_02270	nrgA	0.916634	1
sgRNA1370	SAOUHSC_02272	SAOUHSC_02272	-0.118878	1
sgRNA1371	SAOUHSC_02273	rex	0.391006	1
sgRNA1372	SAOUHSC_02274	vga	0.206901	1
sgRNA1373	SAOUHSC_02276	SAOUHSC_02276	-0.0228996	1
sgRNA1374	SAOUHSC_02280	tsaE	0.28196	1
sgRNA1375	SAOUHSC_02281	ilvD	-0.245111	1
sgRNA1376	SAOUHSC_02284	ilvC	0.129173	1
sgRNA1377	SAOUHSC_02290	SAOUHSC_02290	0.387535	1
sgRNA1378	SAOUHSC_02294	SAOUHSC_02294	-0.0951982	1
sgRNA1379	SAOUHSC_02297	SAOUHSC_02297	0.283536	1
sgRNA1380	SAOUHSC_02300	rsbV	0.204549	1
sgRNA1381	SAOUHSC_02302	SAOUHSC_02302	-0.202778	1
sgRNA1382	SAOUHSC_02304	mazE	-0.0228763	1
sgRNA1383	SAOUHSC_02309	SAOUHSC_02309	-0.0702997	1
sgRNA1384	SAOUHSC_02313	SAOUHSC_02313	0.00897319	1
sgRNA1385	SAOUHSC_02314	kdpD	0.0628029	1
sgRNA1386	SAOUHSC_02316	cshA	0.637745	1
sgRNA1387	SAOUHSC_02318	ddl	-0.297959	1
sgRNA1388	SAOUHSC_02319	rodA	-0.544803	1
sgRNA1389	SAOUHSC_02320	SAOUHSC_02320	-0.253077	1
sgRNA1390	SAOUHSC_02322	SAOUHSC_02322	-0.0410301	1
sgRNA1391	SAOUHSC_02323	cls2	-0.309982	1
sgRNA1392	SAOUHSC_02327	yidC	0.133418	1
sgRNA1393	SAOUHSC_02331	tenA	-0.0370173	1
sgRNA1394	SAOUHSC_02332	SAOUHSC_02332	-0.123562	1
sgRNA1395	SAOUHSC_02333	sceD	0.0291005	1
sgRNA1396	SAOUHSC_02334	ssbB	0.185964	1
sgRNA1397	SAOUHSC_02335	ywpF	-0.0393178	1
sgRNA1398	SAOUHSC_02337	murA1	0.375075	1
sgRNA1399	SAOUHSC_02338	SAOUHSC_02338	-0.266731	1
sgRNA1400	SAOUHSC_02339	SAOUHSC_02339	0.0814264	1
sgRNA1401	SAOUHSC_02343	atpG	-1.08737	1
sgRNA1402	SAOUHSC_02347	atpF	-0.887123	1
sgRNA1403	SAOUHSC_02355	SAOUHSC_02355	0.46073	1
sgRNA1404	SAOUHSC_02357	SAOUHSC_02357	-0.390736	1
sgRNA1405	SAOUHSC_02360	tdk	-0.592996	1
sgRNA1406	SAOUHSC_02361	rpmE2	-0.219963	1
sgRNA1407	SAOUHSC_02362	rho	-0.418507	1
sgRNA1408	SAOUHSC_02363	SAOUHSC_02363	0.0773107	1
sgRNA1409	SAOUHSC_02365	murA2	0.058709	1
sgRNA1410	SAOUHSC_02366	fbaA	-0.132729	1
sgRNA1411	SAOUHSC_02367	SAOUHSC_02367	-0.385053	1
sgRNA1412	SAOUHSC_02368	pyrG	0.58645	1
sgRNA1413	SAOUHSC_02369	rpoE	0.770144	1
sgRNA1414	SAOUHSC_02370	SAOUHSC_02370	-0.584052	1
sgRNA1415	SAOUHSC_02371	coaA	0.486255	1
sgRNA1416	SAOUHSC_02372	SAOUHSC_02372	-1.11314	1
sgRNA1417	SAOUHSC_02374	hmrA	-0.115769	1
sgRNA1418	SAOUHSC_02375	luxS	0.0230895	1
sgRNA1419	SAOUHSC_02377	pdp	1.89581	1
sgRNA1420	SAOUHSC_02378	SAOUHSC_02378	0.230022	1
sgRNA1421	SAOUHSC_02379	deoC2	0.0282375	1
sgRNA1422	SAOUHSC_02380	deoD	-0.497815	1
sgRNA1423	SAOUHSC_02381	dps	-0.419098	1
sgRNA1424	SAOUHSC_02382	SAOUHSC_02382	-0.0294235	1
sgRNA1425	SAOUHSC_02383	SAOUHSC_02383	-2.95418	3.25507e-06	essential
sgRNA1426	SAOUHSC_02386	SAOUHSC_02386	-0.0940049	1
sgRNA1427	SAOUHSC_02387	SAOUHSC_02387	0.813746	1
sgRNA1428	SAOUHSC_02388	czrA	0.128352	1
sgRNA1429	SAOUHSC_02390	SAOUHSC_02390	-0.36878	1
sgRNA1430	SAOUHSC_02391	SAOUHSC_02391	-0.274463	1
sgRNA1431	SAOUHSC_02393	SAOUHSC_02393	-0.0654026	1
sgRNA1432	SAOUHSC_02394	SAOUHSC_02394	0.133733	1
sgRNA1433	SAOUHSC_02396	SAOUHSC_02396	0.104069	1
sgRNA1434	SAOUHSC_02397	SAOUHSC_02397	0.00543478	1
sgRNA1435	SAOUHSC_02399	glmS	-0.879813	1
sgRNA1436	SAOUHSC_02400	mtlF	-0.287701	1
sgRNA1437	SAOUHSC_02401	mtlR	0.210671	1
sgRNA1438	SAOUHSC_02402	mtlA	-0.538883	1
sgRNA1439	SAOUHSC_02404	fmtB	-0.0710623	1
sgRNA1440	SAOUHSC_02407	dacA	-0.193201	1
sgRNA1441	SAOUHSC_02409	rocF	0.461089	1
sgRNA1442	SAOUHSC_02411	SAOUHSC_02411	0.433584	1
sgRNA1443	SAOUHSC_02412	SAOUHSC_02412	-0.0795979	1
sgRNA1444	SAOUHSC_02416	SAOUHSC_02416	0.48468	1
sgRNA1445	SAOUHSC_02417	salA	-0.439149	1
sgRNA1446	SAOUHSC_02418	lmrS	0.00669429	1
sgRNA1447	SAOUHSC_02420	sdrM	-0.408101	1
sgRNA1448	SAOUHSC_02424	SAOUHSC_02424	0.0711467	1
sgRNA1449	SAOUHSC_02425	SAOUHSC_02425	-0.347518	1
sgRNA1450	SAOUHSC_02426	SAOUHSC_02426	-0.32361	1
sgRNA1451	SAOUHSC_02430	htsA	0.0250662	1
sgRNA1452	SAOUHSC_02432	SAOUHSC_02432	0.0578978	1
sgRNA1453	SAOUHSC_02434	sfnaB	0.0840965	1
sgRNA1454	SAOUHSC_02435	sfnaA	0.0629885	1
sgRNA1455	SAOUHSC_02436	sfnaD	0.137441	1
sgRNA1456	SAOUHSC_02437	SAOUHSC_02437	-0.0573302	1
sgRNA1457	SAOUHSC_02443	amaP	-0.00197881	1
sgRNA1458	SAOUHSC_02444	opuD2	-1.84777	0.000183629	essential
sgRNA1459	SAOUHSC_02445	SAOUHSC_02445	-0.0326418	1
sgRNA1460	SAOUHSC_02447	SAOUHSC_02447	-1.9813	2.54518e-12	essential
sgRNA1461	SAOUHSC_02448	SAOUHSC_02448	-0.4317	1
sgRNA1462	SAOUHSC_02449	lacG	0.225025	1
sgRNA1463	SAOUHSC_02450	lacE	-0.183186	1
sgRNA1464	SAOUHSC_02451	lacF	0.186636	1
sgRNA1465	SAOUHSC_02452	lacD	0.0669231	1
sgRNA1466	SAOUHSC_02453	lacC	0.24003	1
sgRNA1467	SAOUHSC_02454	lacB	0.101577	1
sgRNA1468	SAOUHSC_02455	lacA	0.0638506	1
sgRNA1469	SAOUHSC_02456	lacR	-0.758969	1
sgRNA1470	SAOUHSC_02457	cobB	-0.35631	1
sgRNA1471	SAOUHSC_02458	SAOUHSC_02458	-0.0586952	1
sgRNA1472	SAOUHSC_02459	SAOUHSC_02459	-1.3104	0.0438878	essential
sgRNA1473	SAOUHSC_02460	SAOUHSC_02460	-0.600264	1
sgRNA1474	SAOUHSC_02461	SAOUHSC_02461	0.398377	1
sgRNA1475	SAOUHSC_02463	hysA	-0.0380247	1
sgRNA1476	SAOUHSC_02464	SAOUHSC_02464	0.0459209	1
sgRNA1477	SAOUHSC_02465	SAOUHSC_02465	0.0352996	1
sgRNA1478	SAOUHSC_02466	SAOUHSC_02466	-1.01207
sgRNA1479	SAOUHSC_02468	budB	-0.277873	1
sgRNA1480	SAOUHSC_02469	SAOUHSC_02469	-0.18527	1
sgRNA1481	SAOUHSC_02470	SAOUHSC_02470	-0.0334609	1
sgRNA1482	SAOUHSC_02471	SAOUHSC_02471	0.17933	1
sgRNA1483	SAOUHSC_02474	SAOUHSC_02474	0.48392	1
sgRNA1484	SAOUHSC_02475	SAOUHSC_02475	-1.10398	1
sgRNA1485	SAOUHSC_02476	SAOUHSC_02476	0.0353444	1
sgRNA1486	SAOUHSC_02478	rplM	-0.115879	1
sgRNA1487	SAOUHSC_02483	cbiO	-0.0568745	1
sgRNA1488	SAOUHSC_02489	infA	-0.087728	1
sgRNA1489	SAOUHSC_02512	rplC	0.632285	1
sgRNA1490	SAOUHSC_02515	SAOUHSC_02515	0.0426042	1
sgRNA1491	SAOUHSC_02516	pbuG	0.419733	1
sgRNA1492	SAOUHSC_02519	SAOUHSC_02519	0.0539964	1
sgRNA1493	SAOUHSC_02520	glcU	-1.27569	1
sgRNA1494	SAOUHSC_02522	SAOUHSC_02522	0.000755202	1
sgRNA1495	SAOUHSC_02523	SAOUHSC_02523	0.457239	1
sgRNA1496	SAOUHSC_02524	SAOUHSC_02524	-0.419432	1
sgRNA1497	SAOUHSC_02525	SAOUHSC_02525	-0.158505	1
sgRNA1498	SAOUHSC_02527	femX	-0.511262	1
sgRNA1499	SAOUHSC_02528	SAOUHSC_02528	-0.055504	1
sgRNA1500	SAOUHSC_02529	SAOUHSC_02529	-0.209438	1
sgRNA1501	SAOUHSC_02530	SAOUHSC_02530	-0.120495	1
sgRNA1502	SAOUHSC_02531	SAOUHSC_02531	-0.0514175	1
sgRNA1503	SAOUHSC_02532	sarV	0.114531	1
sgRNA1504	SAOUHSC_02533	SAOUHSC_02533	-0.274355	1
sgRNA1505	SAOUHSC_02535	SAOUHSC_02535	0.183468	1
sgRNA1506	SAOUHSC_02536	moaA	0.0813891	1
sgRNA1507	SAOUHSC_02542	moeA	0.100095	1
sgRNA1508	SAOUHSC_02543	moaC	0.156255	1
sgRNA1509	SAOUHSC_02545	moeB	0.0196987	1
sgRNA1510	SAOUHSC_02547	modB	-0.215654	1
sgRNA1511	SAOUHSC_02549	modA	0.233716	1
sgRNA1512	SAOUHSC_02550	fdhD	0.117401	1
sgRNA1513	SAOUHSC_02552	bioY	-0.674183	1
sgRNA1514	SAOUHSC_02553	SAOUHSC_02553	0.0418618	1
sgRNA1515	SAOUHSC_02554	fhuD2	0.160056	1
sgRNA1516	SAOUHSC_02555	ydbM	-0.516442	1
sgRNA1517	SAOUHSC_02556	SAOUHSC_02556	0.258123	1
sgRNA1518	SAOUHSC_02557	SAOUHSC_02557	0.897054	1
sgRNA1519	SAOUHSC_02558	ureA	0.0713638	1
sgRNA1520	SAOUHSC_02559	ureB	0.162437	1
sgRNA1521	SAOUHSC_02561	ureC	0.667365	1
sgRNA1522	SAOUHSC_02562	ureE	-0.0455987	1
sgRNA1523	SAOUHSC_02563	ureF	-0.590249	1
sgRNA1524	SAOUHSC_02564	ureG	0.0381452	1
sgRNA1525	SAOUHSC_02565	ureD	0.161697	1
sgRNA1526	SAOUHSC_02566	sarR	0.718013	1
sgRNA1527	SAOUHSC_02567	SAOUHSC_02567	-0.190038	1
sgRNA1528	SAOUHSC_02568	SAOUHSC_02568	0.0155161	1
sgRNA1529	SAOUHSC_02570	SAOUHSC_02570	0.00543584	1
sgRNA1530	SAOUHSC_02571	ssaA	1.03277	1
sgRNA1531	SAOUHSC_02572	SAOUHSC_02572	0.00371657	1
sgRNA1532	SAOUHSC_02574	SAOUHSC_02574	0.326214	1
sgRNA1533	SAOUHSC_02575	SAOUHSC_02575	0.0590476	1
sgRNA1534	SAOUHSC_02576	SAOUHSC_02576	0.889909	1
sgRNA1535	SAOUHSC_02577	SAOUHSC_02577	0.0175065	1
sgRNA1536	SAOUHSC_02579	SAOUHSC_02579	0.219876	1
sgRNA1537	SAOUHSC_02580	SAOUHSC_02580	0.0839413	1
sgRNA1538	SAOUHSC_02582	fdhA	0.0597366	1
sgRNA1539	SAOUHSC_02584	SAOUHSC_02584	-0.0972689	1
sgRNA1540	SAOUHSC_02585	SAOUHSC_02585	-0.166772	1
sgRNA1541	SAOUHSC_02586	SAOUHSC_02586	0.149961	1
sgRNA1542	SAOUHSC_02587	spdB	0.0115228	1
sgRNA1543	SAOUHSC_02588	SAOUHSC_02588	0.12146	1
sgRNA1544	SAOUHSC_02589	SAOUHSC_02589	-0.052612	1
sgRNA1545	SAOUHSC_02590	SAOUHSC_02590	-0.0763871	1
sgRNA1546	SAOUHSC_02591	SAOUHSC_02591	-0.0884803	1
sgRNA1547	SAOUHSC_02595	SAOUHSC_02595	-0.429176	1
sgRNA1548	SAOUHSC_02596	SAOUHSC_02596	-0.396506	1
sgRNA1549	SAOUHSC_02597	glvC	0.0689941	1
sgRNA1550	SAOUHSC_02599	SAOUHSC_02599	0.180017	1
sgRNA1551	SAOUHSC_02600	SAOUHSC_02600	-0.267732	1
sgRNA1552	SAOUHSC_02601	SAOUHSC_02601	0.122753	1
sgRNA1553	SAOUHSC_02602	SAOUHSC_02602	-0.0854041	1
sgRNA1554	SAOUHSC_02603	SAOUHSC_02603	-0.281538	1
sgRNA1555	SAOUHSC_02604	SAOUHSC_02604	0.288739	1
sgRNA1556	SAOUHSC_02605	SAOUHSC_02605	-0.35796	1
sgRNA1557	SAOUHSC_02607	hutU	0.0194003	1
sgRNA1558	SAOUHSC_02608	hutR	-0.032126	1
sgRNA1559	SAOUHSC_02609	fosB	-0.0328828	1
sgRNA1560	SAOUHSC_02610	hutG	-0.567167	1
sgRNA1561	SAOUHSC_02611	lyrA	1.16409	1
sgRNA1562	SAOUHSC_02612	rpiA	-0.213857	1
sgRNA1563	SAOUHSC_02613	SAOUHSC_02613	0.655858	1
sgRNA1564	SAOUHSC_02615	SAOUHSC_02615	-0.0281132	1
sgRNA1565	SAOUHSC_02618	SAOUHSC_02618	-0.333787	1
sgRNA1566	SAOUHSC_02619	SAOUHSC_02619	-0.416022	1
sgRNA1567	SAOUHSC_02620	SAOUHSC_02620	-0.12751	1
sgRNA1568	SAOUHSC_02621	aag	-0.298254	1
sgRNA1569	SAOUHSC_02622	gltS	0.0731356	1
sgRNA1570	SAOUHSC_02624	corA	0.580302	1
sgRNA1571	SAOUHSC_02625	SAOUHSC_02625	0.130376	1
sgRNA1572	SAOUHSC_02627	SAOUHSC_02627	0.216132	1
sgRNA1573	SAOUHSC_02628	SAOUHSC_02628	-0.252681	1
sgRNA1574	SAOUHSC_02630	SAOUHSC_02630	0.0980891	1
sgRNA1575	SAOUHSC_02631	SAOUHSC_02631	-0.0609871	1
sgRNA1576	SAOUHSC_02634	SAOUHSC_02634	0.0121484	1
sgRNA1577	SAOUHSC_02635	tcaA	0.358933	1
sgRNA1578	SAOUHSC_02637	SAOUHSC_02637	-0.0428805	1
sgRNA1579	SAOUHSC_02638	SAOUHSC_02638	-0.282343	1
sgRNA1580	SAOUHSC_02639	SAOUHSC_02639	-0.269154	1
sgRNA1581	SAOUHSC_02641	htrB	0.947797	1
sgRNA1582	SAOUHSC_02643	hssR	-0.158351	1
sgRNA1583	SAOUHSC_02645	SAOUHSC_02645	0.261868	1
sgRNA1584	SAOUHSC_02647	mqo	1.09005	1
sgRNA1585	SAOUHSC_02648	lctP2	0.154535	1
sgRNA1586	SAOUHSC_02649	SAOUHSC_02649	-0.0813613	1
sgRNA1587	SAOUHSC_02650	SAOUHSC_02650	0.00444699	1
sgRNA1588	SAOUHSC_02651	paiA	0.0150216	1
sgRNA1589	SAOUHSC_02652	SAOUHSC_02652	0.318609	1
sgRNA1590	SAOUHSC_02653	SAOUHSC_02653	-0.0245363	1
sgRNA1591	SAOUHSC_02656	SAOUHSC_02656	-0.680184	1
sgRNA1592	SAOUHSC_02658	SAOUHSC_02658	0.306107	1
sgRNA1593	SAOUHSC_02659	SAOUHSC_02659	-0.317368	1
sgRNA1594	SAOUHSC_02662	SAOUHSC_02662	-1.21892	1
sgRNA1595	SAOUHSC_02663	SAOUHSC_02663	-0.0668407	1
sgRNA1596	SAOUHSC_02664	SAOUHSC_02664	-0.12183	1
sgRNA1597	SAOUHSC_02665	SAOUHSC_02665	-0.0945361	1
sgRNA1598	SAOUHSC_02666	SAOUHSC_02666	-0.160345	1
sgRNA1599	SAOUHSC_02667	gltT	0.442054	1
sgRNA1600	SAOUHSC_02668	SAOUHSC_02668	0.626386	1
sgRNA1601	SAOUHSC_02669	sarZ	-0.236927	1
sgRNA1602	SAOUHSC_02670	SAOUHSC_02670	-0.0623599	1
sgRNA1603	SAOUHSC_02671	narK	-0.0120475	1
sgRNA1604	SAOUHSC_02672	SAOUHSC_02672	0.192034	1
sgRNA1605	SAOUHSC_02673	SAOUHSC_02673	-0.20097	1
sgRNA1606	SAOUHSC_02674	SAOUHSC_02674	-0.198039	1
sgRNA1607	SAOUHSC_02677	nreA	0.0616162	1
sgRNA1608	SAOUHSC_02680	narH	-0.124283	1
sgRNA1609	SAOUHSC_02681	narG	-0.179226	1
sgRNA1610	SAOUHSC_02685	nirR	0.151621	1
sgRNA1611	SAOUHSC_02686	SAOUHSC_02686	0.116752	1
sgRNA1612	SAOUHSC_02687	SAOUHSC_02687	-0.0823841	1
sgRNA1613	SAOUHSC_02688	SAOUHSC_02688	0.0570768	1
sgRNA1614	SAOUHSC_02689	SAOUHSC_02689	0.417809	1
sgRNA1615	SAOUHSC_02690	SAOUHSC_02690	0.396952	1
sgRNA1616	SAOUHSC_02692	SAOUHSC_02692	-0.715235	1
sgRNA1617	SAOUHSC_02693	SAOUHSC_02693	0.190084	1
sgRNA1618	SAOUHSC_02695	SAOUHSC_02695	0.572187	1
sgRNA1619	SAOUHSC_02696	fmhA	-0.241241	1
sgRNA1620	SAOUHSC_02699	tcyA	0.339689	1
sgRNA1621	SAOUHSC_02701	SAOUHSC_02701	-0.00616449	1
sgRNA1622	SAOUHSC_02702	SAOUHSC_02702	0.418078	1
sgRNA1623	SAOUHSC_02703	gpmA	0.1352	1
sgRNA1624	SAOUHSC_02704	SAOUHSC_02704	-0.0914917	1
sgRNA1625	SAOUHSC_02706	sbi	0.167738	1
sgRNA1626	SAOUHSC_02708	hlgA	0.0650667	1
sgRNA1627	SAOUHSC_02709	hlgC	0.158812	1
sgRNA1628	SAOUHSC_02710	hlgB	-0.292016	1
sgRNA1629	SAOUHSC_02716	bioD	0.165036	1
sgRNA1630	SAOUHSC_02718	SAOUHSC_02718	0.0852912	1
sgRNA1631	SAOUHSC_02719	SAOUHSC_02719	0.175583	1
sgRNA1632	SAOUHSC_02722	SAOUHSC_02722	0.0200738	1
sgRNA1633	SAOUHSC_02723	SAOUHSC_02723	-0.343711	1
sgRNA1634	SAOUHSC_02724	SAOUHSC_02724	-0.365705	1
sgRNA1635	SAOUHSC_02725	SAOUHSC_02725	0.604452	1
sgRNA1636	SAOUHSC_02726	SAOUHSC_02726	-0.128449	1
sgRNA1637	SAOUHSC_02727	SAOUHSC_02727	-0.229306	1
sgRNA1638	SAOUHSC_02728	SAOUHSC_02728	-0.0513966	1
sgRNA1639	SAOUHSC_02729	SAOUHSC_02729	-0.203001	1
sgRNA1640	SAOUHSC_02731	SAOUHSC_02731	-0.249854	1
sgRNA1641	SAOUHSC_02732	SAOUHSC_02732	0.0833811	1
sgRNA1642	SAOUHSC_02733	kimA	-0.148328	1
sgRNA1643	SAOUHSC_02734	SAOUHSC_02734	0.062032	1
sgRNA1644	SAOUHSC_02736	flp	0.152838	1
sgRNA1645	SAOUHSC_02737	SAOUHSC_02737	-0.109299	1
sgRNA1646	SAOUHSC_02738	SAOUHSC_02738	0.220845	1
sgRNA1647	SAOUHSC_02739	SAOUHSC_02739	-0.277594	1
sgRNA1648	SAOUHSC_02740	SAOUHSC_02740	-1.51835	0.0215976	essential
sgRNA1649	SAOUHSC_02744	opuCA	-0.245355	1
sgRNA1650	SAOUHSC_02745	SAOUHSC_02745	-0.186918	1
sgRNA1651	SAOUHSC_02746	SAOUHSC_02746	0.267536	1
sgRNA1652	SAOUHSC_02747	SAOUHSC_02747	0.120161	1
sgRNA1653	SAOUHSC_02750	SAOUHSC_02750	-0.485743	1
sgRNA1654	SAOUHSC_02751	pnbA	-0.334437	1
sgRNA1655	SAOUHSC_02752	SAOUHSC_02752	-0.521563	1
sgRNA1656	SAOUHSC_02754	SAOUHSC_02754	-0.531257	1
sgRNA1657	SAOUHSC_02755	SAOUHSC_02755	0.163969	1
sgRNA1658	SAOUHSC_02757	SAOUHSC_02757	-0.565408	1
sgRNA1659	SAOUHSC_02758	SAOUHSC_02758	0.00474734	1
sgRNA1660	SAOUHSC_02759	SAOUHSC_02759	-0.971505	1
sgRNA1661	SAOUHSC_02760	SAOUHSC_02760	0.0492903	1
sgRNA1662	SAOUHSC_02761	SAOUHSC_02761	-0.00994686	1
sgRNA1663	SAOUHSC_02767	cntA	0.0938381	1
sgRNA1664	SAOUHSC_02770	cntK	-0.424162	1
sgRNA1665	SAOUHSC_02771	SAOUHSC_02771	0.0801516	1
sgRNA1666	SAOUHSC_02772	SAOUHSC_02772	0.0398206	1
sgRNA1667	SAOUHSC_02773	SAOUHSC_02773	-0.378858	1
sgRNA1668	SAOUHSC_02774	SAOUHSC_02774	-0.564621	1
sgRNA1669	SAOUHSC_02776	SAOUHSC_02776	0.429668	1
sgRNA1670	SAOUHSC_02777	SAOUHSC_02777	-0.127582	1
sgRNA1671	SAOUHSC_02778	SAOUHSC_02778	-0.0363677	1
sgRNA1672	SAOUHSC_02779	SAOUHSC_02779	0.0853664	1
sgRNA1673	SAOUHSC_02781	SAOUHSC_02781	-0.00317135	1
sgRNA1674	SAOUHSC_02782	SAOUHSC_02782	-0.223278	1
sgRNA1675	SAOUHSC_02783	SAOUHSC_02783	0.0125236	1
sgRNA1676	SAOUHSC_02784	SAOUHSC_02784	0.293452	1
sgRNA1677	SAOUHSC_02785	SAOUHSC_02785	0.585818	1
sgRNA1678	SAOUHSC_02786	SAOUHSC_02786	0.343334	1
sgRNA1679	SAOUHSC_02787	SAOUHSC_02787	0.0199152	1
sgRNA1680	SAOUHSC_02788	SAOUHSC_02788	-0.040856	1
sgRNA1681	SAOUHSC_02789	SAOUHSC_02789	0.158572	1
sgRNA1682	SAOUHSC_02790	SAOUHSC_02790	-0.0264926	1
sgRNA1683	SAOUHSC_02791	SAOUHSC_02791	0.161353	1
sgRNA1684	SAOUHSC_02793	pgcA	0.29806	1
sgRNA1685	SAOUHSC_02794	SAOUHSC_02794	-0.22401	1
sgRNA1686	SAOUHSC_02795	SAOUHSC_02795	0.750728	1
sgRNA1687	SAOUHSC_02796	SAOUHSC_02796	0.128568	1
sgRNA1688	SAOUHSC_02797	SAOUHSC_02797	-0.135119	1
sgRNA1689	SAOUHSC_02798	sasG	0.21411	1
sgRNA1690	SAOUHSC_02799	sarT	-0.22213	1
sgRNA1691	SAOUHSC_02800	sarU	-0.0817773	1
sgRNA1692	SAOUHSC_02801	gtaB	-0.281683	1
sgRNA1693	SAOUHSC_02802	fnbB	0.127956	1
sgRNA1694	SAOUHSC_02803	fnbA	0.212128	1
sgRNA1695	SAOUHSC_02805	SAOUHSC_02805	-0.0818959	1
sgRNA1696	SAOUHSC_02806	gntP	0.125224	1
sgRNA1697	SAOUHSC_02809	gntR	-0.38136	1
sgRNA1698	SAOUHSC_02810	SAOUHSC_02810	-2.27135	5.41078e-23	essential
sgRNA1699	SAOUHSC_02811	relP	-0.493101	1
sgRNA1700	SAOUHSC_02812	SAOUHSC_02812	-0.232426	1
sgRNA1701	SAOUHSC_02813	SAOUHSC_02813	-0.600681	1
sgRNA1702	SAOUHSC_02815	SAOUHSC_02815	0.17	1
sgRNA1703	SAOUHSC_02816	SAOUHSC_02816	0.00142913	1
sgRNA1704	SAOUHSC_02817	SAOUHSC_02817	-0.100423	1
sgRNA1705	SAOUHSC_02818	SAOUHSC_02818	-0.00396007	1
sgRNA1706	SAOUHSC_02819	SAOUHSC_02819	0.117461	1
sgRNA1707	SAOUHSC_02820	SAOUHSC_02820	-1.00881	1
sgRNA1708	SAOUHSC_02822	fbp	-0.26108	1
sgRNA1709	SAOUHSC_02823	SAOUHSC_02823	-0.175112	1
sgRNA1710	SAOUHSC_02824	mhqE	-0.35835	1
sgRNA1711	SAOUHSC_02825	mhqD	-1.38479
sgRNA1712	SAOUHSC_02826	mhqR	0.156267	1
sgRNA1713	SAOUHSC_02827	SAOUHSC_02827	-0.162147	1
sgRNA1714	SAOUHSC_02828	SAOUHSC_02828	0.0132012	1
sgRNA1715	SAOUHSC_02829	frp	0.179736	1
sgRNA1716	SAOUHSC_02830	ddh	-0.0578399	1
sgRNA1717	SAOUHSC_02831	SAOUHSC_02831	-0.227455	1
sgRNA1718	SAOUHSC_02832	SAOUHSC_02832	0.151106	1
sgRNA1719	SAOUHSC_02834	srtA	0.0493769	1
sgRNA1720	SAOUHSC_02836	SAOUHSC_02836	-0.169096	1
sgRNA1721	SAOUHSC_02838	SAOUHSC_02838	0.00869316	1
sgRNA1722	SAOUHSC_02841	SAOUHSC_02841	-0.0609272	1
sgRNA1723	SAOUHSC_02842	SAOUHSC_02842	-0.598421	1
sgRNA1724	SAOUHSC_02843	SAOUHSC_02843	-0.113155	1
sgRNA1725	SAOUHSC_02844	SAOUHSC_02844	-0.110504	1
sgRNA1726	SAOUHSC_02846	SAOUHSC_02846	-0.214931	1
sgRNA1727	SAOUHSC_02848	glcB	0.0639739	1
sgRNA1728	SAOUHSC_02849	cidC	0.0568355	1
sgRNA1729	SAOUHSC_02851	cidA	-0.268671	1
sgRNA1730	SAOUHSC_02852	cidR	0.105842	1
sgRNA1731	SAOUHSC_02853	SAOUHSC_02853	-0.57808	1
sgRNA1732	SAOUHSC_02855	SAOUHSC_02855	-0.0434214	1
sgRNA1733	SAOUHSC_02856	SAOUHSC_02856	-0.499715	1
sgRNA1734	SAOUHSC_02858	SAOUHSC_02858	0.121958	1
sgRNA1735	SAOUHSC_02859	mvaA	0.897202	1
sgRNA1736	SAOUHSC_02860	mvaS	2.2032	0.000159485	costly
sgRNA1737	SAOUHSC_02861	SAOUHSC_02861	0.52925	1
sgRNA1738	SAOUHSC_02862	clpL	-0.0269464	1
sgRNA1739	SAOUHSC_02863	SAOUHSC_02863	0.0137108	1
sgRNA1740	SAOUHSC_02864	feoB	-0.347879	1
sgRNA1741	SAOUHSC_02865	feoA	-0.348915	1
sgRNA1742	SAOUHSC_02866	farE	0.138838	1
sgRNA1743	SAOUHSC_02867	farR	0.21111	1
sgRNA1744	SAOUHSC_02869	rocA	-0.0704642	1
sgRNA1745	SAOUHSC_02871	SAOUHSC_02871	-0.0853806	1
sgRNA1746	SAOUHSC_02872	cwrA	0.174433	1
sgRNA1747	SAOUHSC_02873	copA	0.120211	1
sgRNA1748	SAOUHSC_02874	copZ	-0.0141256	1
sgRNA1749	SAOUHSC_02876	SAOUHSC_02876	0.104571	1
sgRNA1750	SAOUHSC_02882	crtO	0.124354	1
sgRNA1751	SAOUHSC_02883	SAOUHSC_02883	-0.111986	1
sgRNA1752	SAOUHSC_02885	oatA	-0.357382	1
sgRNA1753	SAOUHSC_02886	SAOUHSC_02886	-1.29564	1
sgRNA1754	SAOUHSC_02887	isaA	0.236544	1
sgRNA1755	SAOUHSC_02888	SAOUHSC_02888	-0.213186	1
sgRNA1756	SAOUHSC_02889	SAOUHSC_02889	-0.0327023	1
sgRNA1757	SAOUHSC_02890	SAOUHSC_02890	-0.279474	1
sgRNA1758	SAOUHSC_02891	SAOUHSC_02891	0.0474859	1
sgRNA1759	SAOUHSC_02892	SAOUHSC_02892	-0.306267	1
sgRNA1760	SAOUHSC_02893	SAOUHSC_02893	-0.0238367	1
sgRNA1761	SAOUHSC_02896	SAOUHSC_02896	-0.134258	1
sgRNA1762	SAOUHSC_02897	gbaA	-0.150004	1
sgRNA1763	SAOUHSC_02898	gbaB	-0.199294	1
sgRNA1764	SAOUHSC_02899	SAOUHSC_02899	-0.367309	1
sgRNA1765	SAOUHSC_02904	SAOUHSC_02904	0.104825	1
sgRNA1766	SAOUHSC_02907	SAOUHSC_02907	-0.068558	1
sgRNA1767	SAOUHSC_02908	SAOUHSC_02908	-0.187158	1
sgRNA1768	SAOUHSC_02909	pyrD	0.288786	1
sgRNA1769	SAOUHSC_02910	SAOUHSC_02910	-0.249618	1
sgRNA1770	SAOUHSC_02911	SAOUHSC_02911	0.153286	1
sgRNA1771	SAOUHSC_02912	SAOUHSC_02912	0.949166	1
sgRNA1772	SAOUHSC_02914	SAOUHSC_02914	-0.0226538	1
sgRNA1773	SAOUHSC_02915	SAOUHSC_02915	-0.124394	1
sgRNA1774	SAOUHSC_02919	panB	-0.781844	1
sgRNA1775	SAOUHSC_02920	panE	0.386224	1
sgRNA1776	SAOUHSC_02921	budA2	-0.0343003	1
sgRNA1777	SAOUHSC_02922	ldh2	0.219051	1
sgRNA1778	SAOUHSC_02923	SAOUHSC_02923	-0.0276821	1
sgRNA1779	SAOUHSC_02924	SAOUHSC_02924	-0.272418	1
sgRNA1780	SAOUHSC_02925	SAOUHSC_02925	0.247914	1
sgRNA1781	SAOUHSC_02926	fdaB	0.254118	1
sgRNA1782	SAOUHSC_02927	mqo2	-0.798267	1
sgRNA1783	SAOUHSC_02928	SAOUHSC_02928	-0.339798	1
sgRNA1784	SAOUHSC_02929	SAOUHSC_02929	0.131602	1
sgRNA1785	SAOUHSC_02930	SAOUHSC_02930	0.330293	1
sgRNA1786	SAOUHSC_02931	SAOUHSC_02931	-0.128677	1
sgRNA1787	SAOUHSC_02932	betA	0.058039	1
sgRNA1788	SAOUHSC_02933	betB	-0.22958	1
sgRNA1789	SAOUHSC_02935	SAOUHSC_02935	-0.145875	1
sgRNA1790	SAOUHSC_02936	SAOUHSC_02936	0.605024	1
sgRNA1791	SAOUHSC_02937	cudT	0.366509	1
sgRNA1792	SAOUHSC_02939	SAOUHSC_02939	0.0946656	1
sgRNA1793	SAOUHSC_02940	SAOUHSC_02940	-0.0584734	1
sgRNA1794	SAOUHSC_02942	nrdD	-0.0797585	1
sgRNA1795	SAOUHSC_02943	citM	-0.0408824	1
sgRNA1796	SAOUHSC_02947	cysJ	-0.164283	1
sgRNA1797	SAOUHSC_02948	SAOUHSC_02948	0.125199	1
sgRNA1798	SAOUHSC_02953	SAOUHSC_02953	-0.233573	1
sgRNA1799	SAOUHSC_02954	SAOUHSC_02954	-0.334194	1
sgRNA1800	SAOUHSC_02957	SAOUHSC_02957	0.192208	1
sgRNA1801	SAOUHSC_02958	phoB	0.252089	1
sgRNA1802	SAOUHSC_02960	SAOUHSC_02960	0.121629	1
sgRNA1803	SAOUHSC_02961	SAOUHSC_02961	0.29349	1
sgRNA1804	SAOUHSC_02962	estA	0.0866745	1
sgRNA1805	SAOUHSC_02963	clfB	0.167088	1
sgRNA1806	SAOUHSC_02964	arcR	-0.219344	1
sgRNA1807	SAOUHSC_02965	arcC	0.738103	1
sgRNA1808	SAOUHSC_02967	arcD	-0.108832	1
sgRNA1809	SAOUHSC_02968	arcB	0.258866	1
sgRNA1810	SAOUHSC_02969	arcA	-0.177041	1
sgRNA1811	SAOUHSC_02970	argR	0.0670406	1
sgRNA1812	SAOUHSC_02971	aur	0.124295	1
sgRNA1813	SAOUHSC_02972	isaB	0.216529	1
sgRNA1814	SAOUHSC_02973	SAOUHSC_02973	-0.0341478	1
sgRNA1815	SAOUHSC_02974	SAOUHSC_02974	-0.103302	1
sgRNA1816	SAOUHSC_02975	manP	0.243932	1
sgRNA1817	SAOUHSC_02976	pmi	-0.260101	1
sgRNA1818	SAOUHSC_02978	SAOUHSC_02978	-0.350849	1
sgRNA1819	SAOUHSC_02979	SAOUHSC_02979	0.0672887	1
sgRNA1820	SAOUHSC_02980	SAOUHSC_02980	0.0821915	1
sgRNA1821	SAOUHSC_02982	sasF	0.963047	1
sgRNA1822	SAOUHSC_02984	gtfA	-0.05717	1
sgRNA1823	SAOUHSC_02985	secA2	0.0910583	1
sgRNA1824	SAOUHSC_02986	asp3	0.0209277	1
sgRNA1825	SAOUHSC_02987	asp2	-0.024819	1
sgRNA1826	SAOUHSC_02988	asp1	0.158297	1
sgRNA1827	SAOUHSC_02989	secY2	0.0184889	1
sgRNA1828	SAOUHSC_02990	sasA	-0.278668	1
sgRNA1829	SAOUHSC_02991	SAOUHSC_02991	-0.196257	1
sgRNA1830	SAOUHSC_02992	SAOUHSC_02992	0.0393095	1
sgRNA1831	SAOUHSC_02993	SAOUHSC_02993	0.00299092	1
sgRNA1832	SAOUHSC_02994	SAOUHSC_02994	0.123223	1
sgRNA1833	SAOUHSC_02995	SAOUHSC_02995	0.619027	1
sgRNA1834	SAOUHSC_02996	msrA3	1.46946	0.118039
sgRNA1835	SAOUHSC_02997	SAOUHSC_02997	0.426499	1
sgRNA1836	SAOUHSC_02998	cap1C	-0.624529	1
sgRNA1837	SAOUHSC_02999	cap1B	0.141861	1
sgRNA1838	SAOUHSC_03000	cap1A	-0.00850801	1
sgRNA1839	SAOUHSC_03001	icaR	-0.583089	1
sgRNA1840	SAOUHSC_03002	icaA	-0.0597069	1
sgRNA1841	SAOUHSC_03003	icaD	-0.280605	1
sgRNA1842	SAOUHSC_03004	icaB	0.128063	1
sgRNA1843	SAOUHSC_03005	icaC	-0.0451581	1
sgRNA1844	SAOUHSC_03006	lip	-0.180715	1
sgRNA1845	SAOUHSC_03008	hisF	0.16001	1
sgRNA1846	SAOUHSC_03009	hisA	-0.372825	1
sgRNA1847	SAOUHSC_03010	hisH	0.103143	1
sgRNA1848	SAOUHSC_03011	hisB	-0.446081	1
sgRNA1849	SAOUHSC_03012	SAOUHSC_03012	0.00436627	1
sgRNA1850	SAOUHSC_03013	hisD	0.0296489	1
sgRNA1851	SAOUHSC_03014	hisG	-0.0266527	1
sgRNA1852	SAOUHSC_03015	hisZ	-0.251571	1
sgRNA1853	SAOUHSC_03016	SAOUHSC_03016	-0.30863	1
sgRNA1854	SAOUHSC_03021	SAOUHSC_03021	-0.379485	1
sgRNA1855	SAOUHSC_03022	SAOUHSC_03022	0.66747	1
sgRNA1856	SAOUHSC_03023	drp35	-0.0284287	1
sgRNA1857	SAOUHSC_03024	SAOUHSC_03024	-0.120485	1
sgRNA1858	SAOUHSC_03025	pcp	0.258488	1
sgRNA1859	SAOUHSC_03027	SAOUHSC_03027	0.142564	1
sgRNA1860	SAOUHSC_03028	bstA	0.0955325	1
sgRNA1861	SAOUHSC_03030	SAOUHSC_03030	0.0668113	1
sgRNA1862	SAOUHSC_03031	rarD	0.19582	1
sgRNA1863	SAOUHSC_03032	SAOUHSC_03032	0.118798	1
sgRNA1864	SAOUHSC_03033	nixA	-0.0495118	1
sgRNA1865	SAOUHSC_03034	SAOUHSC_03034	-0.393576	1
sgRNA1866	SAOUHSC_03035	SAOUHSC_03035	-0.516525	1
sgRNA1867	SAOUHSC_03036	vraD	-0.0248595	1
sgRNA1868	SAOUHSC_03037	vraE	-0.0590905	1
sgRNA1869	SAOUHSC_03038	SAOUHSC_03038	0.084862	1
sgRNA1870	SAOUHSC_03040	SAOUHSC_03040	-0.126993	1
sgRNA1871	SAOUHSC_03041	SAOUHSC_03041	-0.124801	1
sgRNA1872	SAOUHSC_03043	SAOUHSC_03043	0.84915	1
sgRNA1873	SAOUHSC_03045	cspB	0.203179	1
sgRNA1874	SAOUHSC_03046	SAOUHSC_03046	0.051115	1
sgRNA1875	SAOUHSC_03048	SAOUHSC_03048	0.469987	1
sgRNA1876	SAOUHSC_03049	noc	0.588997	1
sgRNA1877	SAOUHSC_03051	gidB	-0.344024	1
sgRNA1878	SAOUHSC_03052	gidA	-0.214948	1
sgRNA1879	SAOUHSC_03053	trmE	-0.498066	1
sgRNA1880	SAOUHSC_03054	rnpA	-0.188533	1
sgRNA1881	SAOUHSC_03055	rpmH	-0.320156	1
sgRNA1882	SAOUHSC_A00084	SAOUHSC_A00084	0.12815	1
sgRNA1883	SAOUHSC_A00097	SAOUHSC_A00097	0.109375	1
sgRNA1884	SAOUHSC_A00219	SAOUHSC_A00219	1.35088
sgRNA1885	SAOUHSC_A00283	SAOUHSC_A00283	-0.0757726	1
sgRNA1886	SAOUHSC_A00332	SAOUHSC_A00332	1.89202	1.76202e-07	costly
sgRNA1887	SAOUHSC_A00354	SAOUHSC_A00354	0.523476	1
sgRNA1888	SAOUHSC_A00379	SAOUHSC_A00379	-0.00498711	1
sgRNA1889	SAOUHSC_A00526	SAOUHSC_A00526	0.0290815	1
sgRNA1890	SAOUHSC_A00635	SAOUHSC_A00635	0.495779	1
sgRNA1891	SAOUHSC_A00703	SAOUHSC_A00703	0.00428655	1
sgRNA1892	SAOUHSC_A00747	SAOUHSC_A00747	0.00034632	1
sgRNA1893	SAOUHSC_A01041	SAOUHSC_A01041	-0.523991	1
sgRNA1894	SAOUHSC_A01079	SAOUHSC_A01079	-0.960898	1
sgRNA1895	SAOUHSC_A01081	SAOUHSC_A01081	-0.216864	1
sgRNA1896	SAOUHSC_A01436	SAOUHSC_A01436	-0.235385	1
sgRNA1897	SAOUHSC_A01514	SAOUHSC_A01514	0.0950829	1
sgRNA1898	SAOUHSC_A01723	SAOUHSC_A01723	-0.213481	1
sgRNA1899	SAOUHSC_A01754	SAOUHSC_A01754	0.075971	1
sgRNA1900	SAOUHSC_A01909	SAOUHSC_A01909	0.172964	1
sgRNA1901	SAOUHSC_A02013	SAOUHSC_A02013	-0.0888142	1
sgRNA1902	SAOUHSC_A02094	SAOUHSC_A02094	-0.0768751	1
sgRNA1903	SAOUHSC_A02169	SAOUHSC_A02169	0.407848	1
sgRNA1904	SAOUHSC_A02189	SAOUHSC_A02189	0.119704	1
sgRNA1905	SAOUHSC_A02254	SAOUHSC_A02254	0.145901	1
sgRNA1906	SAOUHSC_A02273	SAOUHSC_A02273	0.264666	1
sgRNA1907	SAOUHSC_A02350	SAOUHSC_A02350	0.324127	1
sgRNA1908	SAOUHSC_A02445	SAOUHSC_A02445	-0.297889	1
sgRNA1909	SAOUHSC_A02483	SAOUHSC_A02483	-0.108032	1
sgRNA1910	SAOUHSC_A02503	SAOUHSC_A02503	0.231967	1
sgRNA1911	SAOUHSC_A02577	SAOUHSC_A02577	-0.0926129	1
sgRNA1912	SAOUHSC_A02635	SAOUHSC_A02635	-0.354855	1
sgRNA1913	SAOUHSC_A02680	SAOUHSC_A02680	-0.0810322	1
sgRNA1914	SAOUHSC_A02771	SAOUHSC_A02771	0.0177444	1
sgRNA1915	SAOUHSC_A02795	SAOUHSC_A02795	0.0288866	1
sgRNA1916	SAOUHSC_A02801	SAOUHSC_A02801	-0.0370528	1
sgRNA1917	SAOUHSC_A02811	SAOUHSC_A02811	-0.0642915	1
sgRNA1918	SAOUHSC_A02856	SAOUHSC_A02856	-0.0132718	1
sgRNA1919	SAOUHSC_T00015	trnaC	-0.0388316	1
sgRNA1920	SAOUHSC_T00031	trnaL	0.263828	1
sgRNA1921	SAOUHSC_T00033	trnaL	-0.0931545	1
sgRNA1922	SAOUHSC_T00040	trnaM	0.155842	1
sgRNA1923	SAOUHSC_T00041	trnaM	-0.11623	1
sgRNA1924	SAOUHSC_T00049	trnaS	0.218814	1
sgRNA1925	SAOUHSC_T0005	trnaR	0.886597	1
sgRNA1926	SAOUHSC_T00050	trnaS	-0.557985	1
sgRNA1927	SAOUHSC_T00056	SAOUHSC_T00056
sgRNA1928	SAOUHSC_T0006	SAOUHSC_T0006	0.216327	1

### Sheet: S20_sgRNA_oligo_list
Oligo name	Sequence (5' - 3')	sgRNA(locus tag)
SAOUHSC_00001_for	TATATGTAAAGCTCAGTATCTTTT	SAOUHSC_00001
SAOUHSC_00001_rev	AAACAAAAGATACTGAGCTTTACA	SAOUHSC_00001
SAOUHSC_00002_for	TATAAATATAGGTAATGTTGTTCT	SAOUHSC_00002
SAOUHSC_00002_rev	AAACAGAACAACATTACCTATATT	SAOUHSC_00002
SAOUHSC_00003_for	TATACAGCATCTTCAGGTAATTCT	SAOUHSC_00003
SAOUHSC_00003_rev	AAACAGAATTACCTGAAGATGCTG	SAOUHSC_00003
SAOUHSC_00007_for	TATATGTAATGCTGAATGATTTGT	SAOUHSC_00007
SAOUHSC_00007_rev	AAACACAAATCATTCAGCATTACA	SAOUHSC_00007
SAOUHSC_00008_for	TATAGTAATTCATTATATTGCGTC	SAOUHSC_00008
SAOUHSC_00008_rev	AAACGACGCAATATAATGAATTAC	SAOUHSC_00008
SAOUHSC_00009_for	TATAATTTTGCTCTTAACTGTGTC	SAOUHSC_00009
SAOUHSC_00009_rev	AAACGACACAGTTAAGAGCAAAAT	SAOUHSC_00009
SAOUHSC_00010_for	TATACGGCATAACCCAATAATGTT	SAOUHSC_00010
SAOUHSC_00010_rev	AAACAACATTATTGGGTTATGCCG	SAOUHSC_00010
SAOUHSC_00013_for	TATAGCATGACAAACTACAACTAA	SAOUHSC_00013
SAOUHSC_00013_rev	AAACTTAGTTGTAGTTTGTCATGC	SAOUHSC_00013
SAOUHSC_00014_for	TATAGTTGCAATTATTGTTGCTTT	SAOUHSC_00014
SAOUHSC_00014_rev	AAACAAAGCAACAATAATTGCAAC	SAOUHSC_00014
SAOUHSC_00019_for	TATACTCCGCCAAATTGAATGGTA	SAOUHSC_00019
SAOUHSC_00019_rev	AAACTACCATTCAATTTGGCGGAG	SAOUHSC_00019
SAOUHSC_00020_for	TATAAATTCTAAAATATCAGCAAT	SAOUHSC_00020
SAOUHSC_00020_rev	AAACATTGCTGATATTTTAGAATT	SAOUHSC_00020
SAOUHSC_00024_for	TATAATACACTCATGCGTATCAAG	SAOUHSC_00024
SAOUHSC_00024_rev	AAACCTTGATACGCATGAGTGTAT	SAOUHSC_00024
SAOUHSC_00025_for	TATAGTTACTGCATGTGCTTTCAT	SAOUHSC_00025
SAOUHSC_00025_rev	AAACATGAAAGCACATGCAGTAAC	SAOUHSC_00025
SAOUHSC_00026_for	TATATTCGTCATTGGCGGATCAAA	SAOUHSC_00026
SAOUHSC_00026_rev	AAACTTTGATCCGCCAATGACGAA	SAOUHSC_00026
SAOUHSC_00027_for	TATATAGTTTCCCTACAGCTAAAA	SAOUHSC_00027
SAOUHSC_00027_rev	AAACTTTTAGCTGTAGGGAAACTA	SAOUHSC_00027
SAOUHSC_00029_for	TATATTGTTCTTTTGAAACTTCAT	SAOUHSC_00029
SAOUHSC_00029_rev	AAACATGAAGTTTCAAAAGAACAA	SAOUHSC_00029
SAOUHSC_00030_for	TATATGTCATCTTCTTCAGTATCT	SAOUHSC_00030
SAOUHSC_00030_rev	AAACAGATACTGAAGAAGATGACA	SAOUHSC_00030
SAOUHSC_00034_for	TATATAATGATACCCATCAAGCGT	SAOUHSC_00034
SAOUHSC_00034_rev	AAACACGCTTGATGGGTATCATTA	SAOUHSC_00034
SAOUHSC_00035_for	TATAGTCAATTAATTGCCCTTGCT	SAOUHSC_00035
SAOUHSC_00035_rev	AAACAGCAAGGGCAATTAATTGAC	SAOUHSC_00035
SAOUHSC_00036_for	TATAATTTCGATAAATCACGAACA	SAOUHSC_00036
SAOUHSC_00036_rev	AAACTGTTCGTGATTTATCGAAAT	SAOUHSC_00036
SAOUHSC_00037_for	TATATCTTAATAGTCTTGATGCTA	SAOUHSC_00037
SAOUHSC_00037_rev	AAACTAGCATCAAGACTATTAAGA	SAOUHSC_00037
SAOUHSC_00039_for	TATACACTATGTATGCCTTCAGGG	SAOUHSC_00039
SAOUHSC_00039_rev	AAACCCCTGAAGGCATACATAGTG	SAOUHSC_00039
SAOUHSC_00040_for	TATATATGCGAATAGCAGAAAAAT	SAOUHSC_00040
SAOUHSC_00040_rev	AAACATTTTTCTGCTATTCGCATA	SAOUHSC_00040
SAOUHSC_00042_for	TATATAACATAATACCTAATAGTT	SAOUHSC_00042
SAOUHSC_00042_rev	AAACAACTATTAGGTATTATGTTA	SAOUHSC_00042
SAOUHSC_00043_for	TATAGTAATCATCATTATGAAAGT	SAOUHSC_00043
SAOUHSC_00043_rev	AAACACTTTCATAATGATGATTAC	SAOUHSC_00043
SAOUHSC_00044_for	TATAGTAACTCTGATGCTTTAGTA	SAOUHSC_00044
SAOUHSC_00044_rev	AAACTACTAAAGCATCAGAGTTAC	SAOUHSC_00044
SAOUHSC_00045_for	TATAATTTCCATATTGTAATCACT	SAOUHSC_00045
SAOUHSC_00045_rev	AAACAGTGATTACAATATGGAAAT	SAOUHSC_00045
SAOUHSC_00046_for	TATATCTAAAGTTATTTTCCTTAA	SAOUHSC_00046
SAOUHSC_00046_rev	AAACTTAAGGAAAATAACTTTAGA	SAOUHSC_00046
SAOUHSC_00047_for	TATATAACTAACAAAGCAAAAACT	SAOUHSC_00047
SAOUHSC_00047_rev	AAACAGTTTTTGCTTTGTTAGTTA	SAOUHSC_00047
SAOUHSC_00049_for	TATAGCTGTAAAATTTACTTCTCC	SAOUHSC_00049
SAOUHSC_00049_rev	AAACGGAGAAGTAAATTTTACAGC	SAOUHSC_00049
SAOUHSC_00050_for	TATATGAGTGGTGATTGATAGTTT	SAOUHSC_00050
SAOUHSC_00050_rev	AAACAAACTATCAATCACCACTCA	SAOUHSC_00050
SAOUHSC_00051_for	TATAAGTTTACTCATCCAATTTTC	SAOUHSC_00051
SAOUHSC_00051_rev	AAACGAAAATTGGATGAGTAAACT	SAOUHSC_00051
SAOUHSC_00052_for	TATAAATCCTCTAGATTTTTAATA	SAOUHSC_00052
SAOUHSC_00052_rev	AAACTATTAAAAATCTAGAGGATT	SAOUHSC_00052
SAOUHSC_00053_for	TATAAAATCCTCTAGATTTTTAAT	SAOUHSC_00053
SAOUHSC_00053_rev	AAACATTAAAAATCTAGAGGATTT	SAOUHSC_00053
SAOUHSC_00056_for	TATAGAAATCGATACAAGTCGCGG	SAOUHSC_00056
SAOUHSC_00056_rev	AAACCCGCGACTTGTATCGATTTC	SAOUHSC_00056
SAOUHSC_00057_for	TATATCTTCATGAAAAGATAATTC	SAOUHSC_00057
SAOUHSC_00057_rev	AAACGAATTATCTTTTCATGAAGA	SAOUHSC_00057
SAOUHSC_00060_for	TATAAATACCTAAACCACCTAAAA	SAOUHSC_00060
SAOUHSC_00060_rev	AAACTTTTAGGTGGTTTAGGTATT	SAOUHSC_00060
SAOUHSC_00061_for	TATAACCAGATCCGATTAAGTAAG	SAOUHSC_00061
SAOUHSC_00061_rev	AAACCTTACTTAATCGGATCTGGT	SAOUHSC_00061
SAOUHSC_00062_for	TATATTTAACGCAATCTTTATCAT	SAOUHSC_00062
SAOUHSC_00062_rev	AAACATGATAAAGATTGCGTTAAA	SAOUHSC_00062
SAOUHSC_00064_for	TATAATCGCCAACTGCCTATGTGA	SAOUHSC_00064
SAOUHSC_00064_rev	AAACTCACATAGGCAGTTGGCGAT	SAOUHSC_00064
SAOUHSC_00065_for	TATATTTGGTTGGTAATTTTGGAT	SAOUHSC_00065
SAOUHSC_00065_rev	AAACATCCAAAATTACCAACCAAA	SAOUHSC_00065
SAOUHSC_00067_for	TATAGATAATCCGACATTATCGAA	SAOUHSC_00067
SAOUHSC_00067_rev	AAACTTCGATAATGTCGGATTATC	SAOUHSC_00067
SAOUHSC_00069_for	TATATGTTGCGCAGCATTTGCAGC	SAOUHSC_00069
SAOUHSC_00069_rev	AAACGCTGCAAATGCTGCGCAACA	SAOUHSC_00069
SAOUHSC_00070_for	TATATAAAATCTCTAATTTTGTCA	SAOUHSC_00070
SAOUHSC_00070_rev	AAACTGACAAAATTAGAGATTTTA	SAOUHSC_00070
SAOUHSC_00074_for	TATATACATCCTGCTAAAACAAGT	SAOUHSC_00074
SAOUHSC_00074_rev	AAACACTTGTTTTAGCAGGATGTA	SAOUHSC_00074
SAOUHSC_00075_for	TATATGTTCAATGATGTACTTGGC	SAOUHSC_00075
SAOUHSC_00075_rev	AAACGCCAAGTACATCATTGAACA	SAOUHSC_00075
SAOUHSC_00084_for	TATATAAATCGCAGTAAAGATGGT	SAOUHSC_00084
SAOUHSC_00084_rev	AAACACCATCTTTACTGCGATTTA	SAOUHSC_00084
SAOUHSC_00085_for	TATATCAGATGCCAATACGATGAC	SAOUHSC_00085
SAOUHSC_00085_rev	AAACGTCATCGTATTGGCATCTGA	SAOUHSC_00085
SAOUHSC_00086_for	TATACTGCGTTAAATACATCATCA	SAOUHSC_00086
SAOUHSC_00086_rev	AAACTGATGATGTATTTAACGCAG	SAOUHSC_00086
SAOUHSC_00087_for	TATAGTGATGTTTTATAATATCTT	SAOUHSC_00087
SAOUHSC_00087_rev	AAACAAGATATTATAAAACATCAC	SAOUHSC_00087
SAOUHSC_00088_for	TATATTTATTTCTTGAGATAAGAT	SAOUHSC_00088
SAOUHSC_00088_rev	AAACATCTTATCTCAAGAAATAAA	SAOUHSC_00088
SAOUHSC_00089_for	TATAAGGCATAACCCTTATTATTA	SAOUHSC_00089
SAOUHSC_00089_rev	AAACTAATAATAAGGGTTATGCCT	SAOUHSC_00089
SAOUHSC_00090_for	TATAATTGTGTACGCAAAAATGGT	SAOUHSC_00090
SAOUHSC_00090_rev	AAACACCATTTTTGCGTACACAAT	SAOUHSC_00090
SAOUHSC_00091_for	TATAAGCTATAGAAACATTCACAC	SAOUHSC_00091
SAOUHSC_00091_rev	AAACGTGTGAATGTTTCTATAGCT	SAOUHSC_00091
SAOUHSC_00092_for	TATAGTGTCATCGTTCTAATCAAT	SAOUHSC_00092
SAOUHSC_00092_rev	AAACATTGATTAGAACGATGACAC	SAOUHSC_00092
SAOUHSC_00093_for	TATATCATATGCATATGGTAAATT	SAOUHSC_00093
SAOUHSC_00093_rev	AAACAATTTACCATATGCATATGA	SAOUHSC_00093
SAOUHSC_00094_for	TATATCGGCATGCGCATTTTGAAA	SAOUHSC_00094
SAOUHSC_00094_rev	AAACTTTCAAAATGCGCATGCCGA	SAOUHSC_00094
SAOUHSC_00096_for	TATAGTAGGTAATGCATGGCCACT	SAOUHSC_00096
SAOUHSC_00096_rev	AAACAGTGGCCATGCATTACCTAC	SAOUHSC_00096
SAOUHSC_00097_for	TATATCATTCATTGGTTTAATGTG	SAOUHSC_00097
SAOUHSC_00097_rev	AAACCACATTAAACCAATGAATGA	SAOUHSC_00097
SAOUHSC_00099_for	TATATATGTTTAAGTCATCAGCAA	SAOUHSC_00099
SAOUHSC_00099_rev	AAACTTGCTGATGACTTAAACATA	SAOUHSC_00099
SAOUHSC_00101_for	TATATCTTTAAAATCAGCTGCGTC	SAOUHSC_00101
SAOUHSC_00101_rev	AAACGACGCAGCTGATTTTAAAGA	SAOUHSC_00101
SAOUHSC_00102_for	TATAATGGAATAATCCGCTGAATA	SAOUHSC_00102
SAOUHSC_00102_rev	AAACTATTCAGCGGATTATTCCAT	SAOUHSC_00102
SAOUHSC_00103_for	TATAAAAAGGGAGTCATACTTTGT	SAOUHSC_00103
SAOUHSC_00103_rev	AAACACAAAGTATGACTCCCTTTT	SAOUHSC_00103
SAOUHSC_00104_for	TATATTCAAGCCTACATGACCGTT	SAOUHSC_00104
SAOUHSC_00104_rev	AAACAACGGTCATGTAGGCTTGAA	SAOUHSC_00104
SAOUHSC_00105_for	TATAAATTGAACGGTTAATTCTTT	SAOUHSC_00105
SAOUHSC_00105_rev	AAACAAAGAATTAACCGTTCAATT	SAOUHSC_00105
SAOUHSC_00106_for	TATAACCGTTCGCTGTTGCTTTGT	SAOUHSC_00106
SAOUHSC_00106_rev	AAACACAAAGCAACAGCGAACGGT	SAOUHSC_00106
SAOUHSC_00107_for	TATATTCGCTAGTAACAATCCCAT	SAOUHSC_00107
SAOUHSC_00107_rev	AAACATGGGATTGTTACTAGCGAA	SAOUHSC_00107
SAOUHSC_00108_for	TATAAATAAACTATTCATTTTGAC	SAOUHSC_00108
SAOUHSC_00108_rev	AAACGTCAAAATGAATAGTTTATT	SAOUHSC_00108
SAOUHSC_00109_for	TATAATATCCCAAAGCCGAATTTC	SAOUHSC_00109
SAOUHSC_00109_rev	AAACGAAATTCGGCTTTGGGATAT	SAOUHSC_00109
SAOUHSC_00110_for	TATATTTTCAATCATTTTTAAATT	SAOUHSC_00110
SAOUHSC_00110_rev	AAACAATTTAAAAATGATTGAAAA	SAOUHSC_00110
SAOUHSC_00111_for	TATATTTTAAGTTTATTATTCAAA	SAOUHSC_00111
SAOUHSC_00111_rev	AAACTTTGAATAATAAACTTAAAA	SAOUHSC_00111
SAOUHSC_00113_for	TATAGATCCACGATTTTCTTTTTC	SAOUHSC_00113
SAOUHSC_00113_rev	AAACGAAAAAGAAAATCGTGGATC	SAOUHSC_00113
SAOUHSC_00114_for	TATATGAGTATTAGCTTGATATTT	SAOUHSC_00114
SAOUHSC_00114_rev	AAACAAATATCAAGCTAATACTCA	SAOUHSC_00114
SAOUHSC_00128_for	TATATTTGCAAACATAATTGATGT	SAOUHSC_00128
SAOUHSC_00128_rev	AAACACATCAATTATGTTTGCAAA	SAOUHSC_00128
SAOUHSC_00131_for	TATAAAAGGGGTCGTTGGCAGTAA	SAOUHSC_00131
SAOUHSC_00131_rev	AAACTTACTGCCAACGACCCCTTT	SAOUHSC_00131
SAOUHSC_00132_for	TATAGATAGTGTTTCTCCAGTTGC	SAOUHSC_00132
SAOUHSC_00132_rev	AAACGCAACTGGAGAAACACTATC	SAOUHSC_00132
SAOUHSC_00133_for	TATACCAAATGTGTATCGTGCAGT	SAOUHSC_00133
SAOUHSC_00133_rev	AAACACTGCACGATACACATTTGG	SAOUHSC_00133
SAOUHSC_00134_for	TATATTCTATGATGTACCTTTGAC	SAOUHSC_00134
SAOUHSC_00134_rev	AAACGTCAAAGGTACATCATAGAA	SAOUHSC_00134
SAOUHSC_00135_for	TATACCGGAATGTTCCAAGTTACA	SAOUHSC_00135
SAOUHSC_00135_rev	AAACTGTAACTTGGAACATTCCGG	SAOUHSC_00135
SAOUHSC_00136_for	TATAATAATGACACGACCAGACGA	SAOUHSC_00136
SAOUHSC_00136_rev	AAACTCGTCTGGTCGTGTCATTAT	SAOUHSC_00136
SAOUHSC_00141_for	TATAAACGACACTCGAATACTATT	SAOUHSC_00141
SAOUHSC_00141_rev	AAACAATAGTATTCGAGTGTCGTT	SAOUHSC_00141
SAOUHSC_00142_for	TATATCTTGACCTTCTACTGCTTC	SAOUHSC_00142
SAOUHSC_00142_rev	AAACGAAGCAGTAGAAGGTCAAGA	SAOUHSC_00142
SAOUHSC_00143_for	TATAGTTAAATATAGTGCTATAAA	SAOUHSC_00143
SAOUHSC_00143_rev	AAACTTTATAGCACTATATTTAAC	SAOUHSC_00143
SAOUHSC_00144_for	TATAGTTTAACCCAATACGCATTA	SAOUHSC_00144
SAOUHSC_00144_rev	AAACTAATGCGTATTGGGTTAAAC	SAOUHSC_00144
SAOUHSC_00146_for	TATATTACGTTCTGGTGTGCGAGG	SAOUHSC_00146
SAOUHSC_00146_rev	AAACCCTCGCACACCAGAACGTAA	SAOUHSC_00146
SAOUHSC_00147_for	TATACACCGCCATGAACGATAATG	SAOUHSC_00147
SAOUHSC_00147_rev	AAACCATTATCGTTCATGGCGGTG	SAOUHSC_00147
SAOUHSC_00148_for	TATACCACCAGCCGTGAAGCCTTG	SAOUHSC_00148
SAOUHSC_00148_rev	AAACCAAGGCTTCACGGCTGGTGG	SAOUHSC_00148
SAOUHSC_00149_for	TATAATGTGTGCAATCGTTACATG	SAOUHSC_00149
SAOUHSC_00149_rev	AAACCATGTAACGATTGCACACAT	SAOUHSC_00149
SAOUHSC_00150_for	TATATTAGAAATGACAAGCTTAAG	SAOUHSC_00150
SAOUHSC_00150_rev	AAACCTTAAGCTTGTCATTTCTAA	SAOUHSC_00150
SAOUHSC_00151_for	TATATATTGGGAAGATAAGATTGC	SAOUHSC_00151
SAOUHSC_00151_rev	AAACGCAATCTTATCTTCCCAATA	SAOUHSC_00151
SAOUHSC_00152_for	TATAGACATTTTCAGCTGTATATG	SAOUHSC_00152
SAOUHSC_00152_rev	AAACCATATACAGCTGAAAATGTC	SAOUHSC_00152
SAOUHSC_00153_for	TATAAAAGCGAGATTAAAATCACC	SAOUHSC_00153
SAOUHSC_00153_rev	AAACGGTGATTTTAATCTCGCTTT	SAOUHSC_00153
SAOUHSC_00154_for	TATACAGGTGCGTATACCTTCATA	SAOUHSC_00154
SAOUHSC_00154_rev	AAACTATGAAGGTATACGCACCTG	SAOUHSC_00154
SAOUHSC_00155_for	TATAGCTAATAACAGACCAGCTGC	SAOUHSC_00155
SAOUHSC_00155_rev	AAACGCAGCTGGTCTGTTATTAGC	SAOUHSC_00155
SAOUHSC_00156_for	TATATTTGTCTCGTCATCTTCTTC	SAOUHSC_00156
SAOUHSC_00156_rev	AAACGAAGAAGATGACGAGACAAA	SAOUHSC_00156
SAOUHSC_00161_for	TATAGTAGTAGTACATAAAGAGTA	SAOUHSC_00161
SAOUHSC_00161_rev	AAACTACTCTTTATGTACTACTAC	SAOUHSC_00161
SAOUHSC_00162_for	TATATTTCTAATGCGTATTCACTT	SAOUHSC_00162
SAOUHSC_00162_rev	AAACAAGTGAATACGCATTAGAAA	SAOUHSC_00162
SAOUHSC_00163_for	TATATAATAGAATGTCGTCCTAGA	SAOUHSC_00163
SAOUHSC_00163_rev	AAACTCTAGGACGACATTCTATTA	SAOUHSC_00163
SAOUHSC_00167_for	TATACTGATTCACCAACAATACCT	SAOUHSC_00167
SAOUHSC_00167_rev	AAACAGGTATTGTTGGTGAATCAG	SAOUHSC_00167
SAOUHSC_00168_for	TATATTACACATTTGTGAATAGGG	SAOUHSC_00168
SAOUHSC_00168_rev	AAACCCCTATTCACAAATGTGTAA	SAOUHSC_00168
SAOUHSC_00169_for	TATAAACTAAAATATAAGTTGCTA	SAOUHSC_00169
SAOUHSC_00169_rev	AAACTAGCAACTTATATTTTAGTT	SAOUHSC_00169
SAOUHSC_00172_for	TATAAGCGTTTCTAAGTTTTTAAT	SAOUHSC_00172
SAOUHSC_00172_rev	AAACATTAAAAACTTAGAAACGCT	SAOUHSC_00172
SAOUHSC_00173_for	TATATTGATACCAGTTCATTAAAA	SAOUHSC_00173
SAOUHSC_00173_rev	AAACTTTTAATGAACTGGTATCAA	SAOUHSC_00173
SAOUHSC_00174_for	TATAATTGTTGCCAAAATACGTTT	SAOUHSC_00174
SAOUHSC_00174_rev	AAACAAACGTATTTTGGCAACAAT	SAOUHSC_00174
SAOUHSC_00175_for	TATAGTTGATTTACCACATCCCGA	SAOUHSC_00175
SAOUHSC_00175_rev	AAACTCGGGATGTGGTAAATCAAC	SAOUHSC_00175
SAOUHSC_00176_for	TATATACGATTAATAACATTACCA	SAOUHSC_00176
SAOUHSC_00176_rev	AAACTGGTAATGTTATTAATCGTA	SAOUHSC_00176
SAOUHSC_00177_for	TATAATAATAATGCCGCTAATTTA	SAOUHSC_00177
SAOUHSC_00177_rev	AAACTAAATTAGCGGCATTATTAT	SAOUHSC_00177
SAOUHSC_00178_for	TATAATGCCAAATGTCCACAGTAG	SAOUHSC_00178
SAOUHSC_00178_rev	AAACCTACTGTGGACATTTGGCAT	SAOUHSC_00178
SAOUHSC_00179_for	TATAAGTCATTTGGCGTACAAACA	SAOUHSC_00179
SAOUHSC_00179_rev	AAACTGTTTGTACGCCAAATGACT	SAOUHSC_00179
SAOUHSC_00180_for	TATATCAGCAATGCTGGAATATGA	SAOUHSC_00180
SAOUHSC_00180_rev	AAACTCATATTCCAGCATTGCTGA	SAOUHSC_00180
SAOUHSC_00181_for	TATAACTTACAAAATTTATCTCCT	SAOUHSC_00181
SAOUHSC_00181_rev	AAACAGGAGATAAATTTTGTAAGT	SAOUHSC_00181
SAOUHSC_00182_for	TATAGATTTAATAATAGGATGGTT	SAOUHSC_00182
SAOUHSC_00182_rev	AAACAACCATCCTATTATTAAATC	SAOUHSC_00182
SAOUHSC_00183_for	TATATGCCTTTGTTCGGAATCTTA	SAOUHSC_00183
SAOUHSC_00183_rev	AAACTAAGATTCCGAACAAAGGCA	SAOUHSC_00183
SAOUHSC_00184_for	TATATTGAAATGATAGTCTCCCCA	SAOUHSC_00184
SAOUHSC_00184_rev	AAACTGGGGAGACTATCATTTCAA	SAOUHSC_00184
SAOUHSC_00185_for	TATAATGCTCAATCCAAATATAGA	SAOUHSC_00185
SAOUHSC_00185_rev	AAACTCTATATTTGGATTGAGCAT	SAOUHSC_00185
SAOUHSC_00186_for	TATACGAATCAAGTTTGATTGATA	SAOUHSC_00186
SAOUHSC_00186_rev	AAACTATCAATCAAACTTGATTCG	SAOUHSC_00186
SAOUHSC_00187_for	TATAAGTTTAGAAGTTGCTTCTGT	SAOUHSC_00187
SAOUHSC_00187_rev	AAACACAGAAGCAACTTCTAAACT	SAOUHSC_00187
SAOUHSC_00189_for	TATACATCAGCTAAATGATGATAT	SAOUHSC_00189
SAOUHSC_00189_rev	AAACATATCATCATTTAGCTGATG	SAOUHSC_00189
SAOUHSC_00190_for	TATACATGATTAACTGCAATAGTA	SAOUHSC_00190
SAOUHSC_00190_rev	AAACTACTATTGCAGTTAATCATG	SAOUHSC_00190
SAOUHSC_00191_for	TATAATTTAATACCAGTCGTATCA	SAOUHSC_00191
SAOUHSC_00191_rev	AAACTGATACGACTGGTATTAAAT	SAOUHSC_00191
SAOUHSC_00192_for	TATAGTGGATTGTCTGTATCTCCA	SAOUHSC_00192
SAOUHSC_00192_rev	AAACTGGAGATACAGACAATCCAC	SAOUHSC_00192
SAOUHSC_00194_for	TATAGTAAATGTTAAATTCTAAAA	SAOUHSC_00194
SAOUHSC_00194_rev	AAACTTTTAGAATTTAACATTTAC	SAOUHSC_00194
SAOUHSC_00196_for	TATACATTGTGCCTGCGCCAAGAA	SAOUHSC_00196
SAOUHSC_00196_rev	AAACTTCTTGGCGCAGGCACAATG	SAOUHSC_00196
SAOUHSC_00197_for	TATAGCAATACTAAGTACATCTTC	SAOUHSC_00197
SAOUHSC_00197_rev	AAACGAAGATGTACTTAGTATTGC	SAOUHSC_00197
SAOUHSC_00199_for	TATAAAGTTGGCTACAGCTAATGC	SAOUHSC_00199
SAOUHSC_00199_rev	AAACGCATTAGCTGTAGCCAACTT	SAOUHSC_00199
SAOUHSC_00200_for	TATAGATAGATTCATTATGTATGT	SAOUHSC_00200
SAOUHSC_00200_rev	AAACACATACATAATGAATCTATC	SAOUHSC_00200
SAOUHSC_00201_for	TATAACTGGTACATCTGTTTCATA	SAOUHSC_00201
SAOUHSC_00201_rev	AAACTATGAAACAGATGTACCAGT	SAOUHSC_00201
SAOUHSC_00202_for	TATAATAAATCCGTCCAATATCTA	SAOUHSC_00202
SAOUHSC_00202_rev	AAACTAGATATTGGACGGATTTAT	SAOUHSC_00202
SAOUHSC_00204_for	TATAGTCCCTTTCTCTTTAAGTAA	SAOUHSC_00204
SAOUHSC_00204_rev	AAACTTACTTAAAGAGAAAGGGAC	SAOUHSC_00204
SAOUHSC_00205_for	TATAAAATAAATGCGCTCAATCGT	SAOUHSC_00205
SAOUHSC_00205_rev	AAACACGATTGAGCGCATTTATTT	SAOUHSC_00205
SAOUHSC_00206_for	TATATGTTGTTGGAGAATATGGTG	SAOUHSC_00206
SAOUHSC_00206_rev	AAACCACCATATTCTCCAACAACA	SAOUHSC_00206
SAOUHSC_00208_for	TATACGAAATATCAACAGAACTAA	SAOUHSC_00208
SAOUHSC_00208_rev	AAACTTAGTTCTGTTGATATTTCG	SAOUHSC_00208
SAOUHSC_00209_for	TATAGATTGCGATAGGTAACATAA	SAOUHSC_00209
SAOUHSC_00209_rev	AAACTTATGTTACCTATCGCAATC	SAOUHSC_00209
SAOUHSC_00211_for	TATAGCTATTGCATCATCGTGTCC	SAOUHSC_00211
SAOUHSC_00211_rev	AAACGGACACGATGATGCAATAGC	SAOUHSC_00211
SAOUHSC_00213_for	TATAAGTTCTTTACCATGAATAGT	SAOUHSC_00213
SAOUHSC_00213_rev	AAACACTATTCATGGTAAAGAACT	SAOUHSC_00213
SAOUHSC_00214_for	TATAATCTGACATTTGTGACAATA	SAOUHSC_00214
SAOUHSC_00214_rev	AAACTATTGTCACAAATGTCAGAT	SAOUHSC_00214
SAOUHSC_00215_for	TATAAAATCTGCAGTGTCTTCATA	SAOUHSC_00215
SAOUHSC_00215_rev	AAACTATGAAGACACTGCAGATTT	SAOUHSC_00215
SAOUHSC_00216_for	TATACCAAGCAAGAATATGACAAC	SAOUHSC_00216
SAOUHSC_00216_rev	AAACGTTGTCATATTCTTGCTTGG	SAOUHSC_00216
SAOUHSC_00217_for	TATAATCTTTACTTTATCATCTAG	SAOUHSC_00217
SAOUHSC_00217_rev	AAACCTAGATGATAAAGTAAAGAT	SAOUHSC_00217
SAOUHSC_00218_for	TATAAAATCAGTGATTTGTCTTAA	SAOUHSC_00218
SAOUHSC_00218_rev	AAACTTAAGACAAATCACTGATTT	SAOUHSC_00218
SAOUHSC_00219_for	TATATCATTCGCACTTTCAATGAC	SAOUHSC_00219
SAOUHSC_00219_rev	AAACGTCATTGAAAGTGCGAATGA	SAOUHSC_00219
SAOUHSC_00220_for	TATAAAATGAACTTCTCAATTGTA	SAOUHSC_00220
SAOUHSC_00220_rev	AAACTACAATTGAGAAGTTCATTT	SAOUHSC_00220
SAOUHSC_00222_for	TATAGTTGTCCAATATACTCTAAC	SAOUHSC_00222
SAOUHSC_00222_rev	AAACGTTAGAGTATATTGGACAAC	SAOUHSC_00222
SAOUHSC_00223_for	TATAAGTATTCATATAATGCTTTG	SAOUHSC_00223
SAOUHSC_00223_rev	AAACCAAAGCATTATATGAATACT	SAOUHSC_00223
SAOUHSC_00225_for	TATATCTAAAAATTGTTTAGGTAA	SAOUHSC_00225
SAOUHSC_00225_rev	AAACTTACCTAAACAATTTTTAGA	SAOUHSC_00225
SAOUHSC_00229_for	TATACTAAAAATATCCGCTGCTTT	SAOUHSC_00229
SAOUHSC_00229_rev	AAACAAAGCAGCGGATATTTTTAG	SAOUHSC_00229
SAOUHSC_00230_for	TATATGGAATATTCATCAACACAT	SAOUHSC_00230
SAOUHSC_00230_rev	AAACATGTGTTGATGAATATTCCA	SAOUHSC_00230
SAOUHSC_00232_for	TATACTAAAGCAATTACAATGACT	SAOUHSC_00232
SAOUHSC_00232_rev	AAACAGTCATTGTAATTGCTTTAG	SAOUHSC_00232
SAOUHSC_00234_for	TATAACGCTTGGCAATTTATCACC	SAOUHSC_00234
SAOUHSC_00234_rev	AAACGGTGATAAATTGCCAAGCGT	SAOUHSC_00234
SAOUHSC_00235_for	TATATACAGCTGTAAGAATGTCTT	SAOUHSC_00235
SAOUHSC_00235_rev	AAACAAGACATTCTTACAGCTGTA	SAOUHSC_00235
SAOUHSC_00237_for	TATACTGTTGCTTCTTTACCACCG	SAOUHSC_00237
SAOUHSC_00237_rev	AAACCGGTGGTAAAGAAGCAACAG	SAOUHSC_00237
SAOUHSC_00239_for	TATAACCTAAAATAACAACTTTGT	SAOUHSC_00239
SAOUHSC_00239_rev	AAACACAAAGTTGTTATTTTAGGT	SAOUHSC_00239
SAOUHSC_00240_for	TATACGACGATGATCATTTGGAAT	SAOUHSC_00240
SAOUHSC_00240_rev	AAACATTCCAAATGATCATCGTCG	SAOUHSC_00240
SAOUHSC_00241_for	TATAAGAAGCCCCAGCCAATTAAG	SAOUHSC_00241
SAOUHSC_00241_rev	AAACCTTAATTGGCTGGGGCTTCT	SAOUHSC_00241
SAOUHSC_00242_for	TATATTGTTTTGCATGTTTATTAG	SAOUHSC_00242
SAOUHSC_00242_rev	AAACCTAATAAACATGCAAAACAA	SAOUHSC_00242
SAOUHSC_00243_for	TATATTGTTATCATAATCATTAAA	SAOUHSC_00243
SAOUHSC_00243_rev	AAACTTTAATGATTATGATAACAA	SAOUHSC_00243
SAOUHSC_00244_for	TATACCATATTCGAACTCTTTTTC	SAOUHSC_00244
SAOUHSC_00244_rev	AAACGAAAAAGAGTTCGAATATGG	SAOUHSC_00244
SAOUHSC_00245_for	TATAATTCTAACAGAAGTTTTTAT	SAOUHSC_00245
SAOUHSC_00245_rev	AAACATAAAAACTTCTGTTAGAAT	SAOUHSC_00245
SAOUHSC_00246_for	TATAGCAATAATAATATTACTGCG	SAOUHSC_00246
SAOUHSC_00246_rev	AAACCGCAGTAATATTATTATTGC	SAOUHSC_00246
SAOUHSC_00247_for	TATATAATTTCTAGGCGTCACTGC	SAOUHSC_00247
SAOUHSC_00247_rev	AAACGCAGTGACGCCTAGAAATTA	SAOUHSC_00247
SAOUHSC_00248_for	TATACATTTGTGTATGTGCTTGTT	SAOUHSC_00248
SAOUHSC_00248_rev	AAACAACAAGCACATACACAAATG	SAOUHSC_00248
SAOUHSC_00249_for	TATAGATTGAAAATCTGTTTGTTA	SAOUHSC_00249
SAOUHSC_00249_rev	AAACTAACAAACAGATTTTCAATC	SAOUHSC_00249
SAOUHSC_00250_for	TATAAAGTACGAGTGCGATGACAA	SAOUHSC_00250
SAOUHSC_00250_rev	AAACTTGTCATCGCACTCGTACTT	SAOUHSC_00250
SAOUHSC_00251_for	TATAGGATTGTCGTTAATGTAATA	SAOUHSC_00251
SAOUHSC_00251_rev	AAACTATTACATTAACGACAATCC	SAOUHSC_00251
SAOUHSC_00253_for	TATAAATAGTAAGACAATAATAAT	SAOUHSC_00253
SAOUHSC_00253_rev	AAACATTATTATTGTCTTACTATT	SAOUHSC_00253
SAOUHSC_00254_for	TATAACTCCCAATACAGTCAAGTA	SAOUHSC_00254
SAOUHSC_00254_rev	AAACTACTTGACTGTATTGGGAGT	SAOUHSC_00254
SAOUHSC_00256_for	TATAGTATATGCTTGAGCCGAGTT	SAOUHSC_00256
SAOUHSC_00256_rev	AAACAACTCGGCTCAAGCATATAC	SAOUHSC_00256
SAOUHSC_00257_for	TATAGATTTTGCTCTGATTTCCTC	SAOUHSC_00257
SAOUHSC_00257_rev	AAACGAGGAAATCAGAGCAAAATC	SAOUHSC_00257
SAOUHSC_00258_for	TATATTTTTACCGTTATATGTCGT	SAOUHSC_00258
SAOUHSC_00258_rev	AAACACGACATATAACGGTAAAAA	SAOUHSC_00258
SAOUHSC_00259_for	TATAAGTCTTTTCTAAGTTAGATT	SAOUHSC_00259
SAOUHSC_00259_rev	AAACAATCTAACTTAGAAAAGACT	SAOUHSC_00259
SAOUHSC_00260_for	TATAAAAGCTATTAAGTTTTTTAT	SAOUHSC_00260
SAOUHSC_00260_rev	AAACATAAAAAACTTAATAGCTTT	SAOUHSC_00260
SAOUHSC_00261_for	TATAGCTGCTTCTTCAGCATCTAA	SAOUHSC_00261
SAOUHSC_00261_rev	AAACTTAGATGCTGAAGAAGCAGC	SAOUHSC_00261
SAOUHSC_00262_for	TATAGTCATCGTATCTTGAATTGA	SAOUHSC_00262
SAOUHSC_00262_rev	AAACTCAATTCAAGATACGATGAC	SAOUHSC_00262
SAOUHSC_00264_for	TATATTTTTCAATATATAACGTAT	SAOUHSC_00264
SAOUHSC_00264_rev	AAACATACGTTATATATTGAAAAA	SAOUHSC_00264
SAOUHSC_00265_for	TATATAACACATCTTTCACCTTAT	SAOUHSC_00265
SAOUHSC_00265_rev	AAACATAAGGTGAAAGATGTGTTA	SAOUHSC_00265
SAOUHSC_00266_for	TATAAACAATTCAAAATTTACGAG	SAOUHSC_00266
SAOUHSC_00266_rev	AAACCTCGTAAATTTTGAATTGTT	SAOUHSC_00266
SAOUHSC_00267_for	TATACCACCACCGAGTGTACTCAA	SAOUHSC_00267
SAOUHSC_00267_rev	AAACTTGAGTACACTCGGTGGTGG	SAOUHSC_00267
SAOUHSC_00268_for	TATACTATTGCATCTATTACACTT	SAOUHSC_00268
SAOUHSC_00268_rev	AAACAAGTGTAATAGATGCAATAG	SAOUHSC_00268
SAOUHSC_00269_for	TATATATACTTTTTCCCACTCTAC	SAOUHSC_00269
SAOUHSC_00269_rev	AAACGTAGAGTGGGAAAAAGTATA	SAOUHSC_00269
SAOUHSC_00270_for	TATAAAACTTAAGGCTTGTGCACC	SAOUHSC_00270
SAOUHSC_00270_rev	AAACGGTGCACAAGCCTTAAGTTT	SAOUHSC_00270
SAOUHSC_00271_for	TATAACAATGGCATAGATGATTAT	SAOUHSC_00271
SAOUHSC_00271_rev	AAACATAATCATCTATGCCATTGT	SAOUHSC_00271
SAOUHSC_00272_for	TATATTAAGCCATTGCCTTGTTTT	SAOUHSC_00272
SAOUHSC_00272_rev	AAACAAAACAAGGCAATGGCTTAA	SAOUHSC_00272
SAOUHSC_00274_for	TATATATACTTGCTCCCACTCTAC	SAOUHSC_00274
SAOUHSC_00274_rev	AAACGTAGAGTGGGAGCAAGTATA	SAOUHSC_00274
SAOUHSC_00277_for	TATATATATATTTTCCCATTCAAC	SAOUHSC_00277
SAOUHSC_00277_rev	AAACGTTGAATGGGAAAATATATA	SAOUHSC_00277
SAOUHSC_00278_for	TATATATACTTTTTCCCATTCTAC	SAOUHSC_00278
SAOUHSC_00278_rev	AAACGTAGAATGGGAAAAAGTATA	SAOUHSC_00278
SAOUHSC_00279_for	TATAAATAGTGTTTTGTACTTTCG	SAOUHSC_00279
SAOUHSC_00279_rev	AAACCGAAAGTACAAAACACTATT	SAOUHSC_00279
SAOUHSC_00280_for	TATACTGCTGTTTCTGCATCAACT	SAOUHSC_00280
SAOUHSC_00280_rev	AAACAGTTGATGCAGAAACAGCAG	SAOUHSC_00280
SAOUHSC_00281_for	TATAGCCATATTCACAATGCCTGG	SAOUHSC_00281
SAOUHSC_00281_rev	AAACCCAGGCATTGTGAATATGGC	SAOUHSC_00281
SAOUHSC_00282_for	TATAGGGCGGGAATATTAAATTTC	SAOUHSC_00282
SAOUHSC_00282_rev	AAACGAAATTTAATATTCCCGCCC	SAOUHSC_00282
SAOUHSC_00284_for	TATAGCTGTAGAATTTGTCGTTTG	SAOUHSC_00284
SAOUHSC_00284_rev	AAACCAAACGACAAATTCTACAGC	SAOUHSC_00284
SAOUHSC_00285_for	TATAGGCATCTTTATTTAGAACAA	SAOUHSC_00285
SAOUHSC_00285_rev	AAACTTGTTCTAAATAAAGATGCC	SAOUHSC_00285
SAOUHSC_00289_for	TATATTTACATATAAAGCGCCTAA	SAOUHSC_00289
SAOUHSC_00289_rev	AAACTTAGGCGCTTTATATGTAAA	SAOUHSC_00289
SAOUHSC_00290_for	TATATGCATTAGCTAATGCTCCCA	SAOUHSC_00290
SAOUHSC_00290_rev	AAACTGGGAGCATTAGCTAATGCA	SAOUHSC_00290
SAOUHSC_00291_for	TATAAGTTCACGTTGTGAAATAAA	SAOUHSC_00291
SAOUHSC_00291_rev	AAACTTTATTTCACAACGTGAACT	SAOUHSC_00291
SAOUHSC_00292_for	TATAATTTCAACATTTTGTGGGTA	SAOUHSC_00292
SAOUHSC_00292_rev	AAACTACCCACAAAATGTTGAAAT	SAOUHSC_00292
SAOUHSC_00293_for	TATACCTACATATTTGATAATAAA	SAOUHSC_00293
SAOUHSC_00293_rev	AAACTTTATTATCAAATATGTAGG	SAOUHSC_00293
SAOUHSC_00294_for	TATAAGCTAGTAGATAAATGATAA	SAOUHSC_00294
SAOUHSC_00294_rev	AAACTTATCATTTATCTACTAGCT	SAOUHSC_00294
SAOUHSC_00295_for	TATAACTTGACCATTTTCATCAAA	SAOUHSC_00295
SAOUHSC_00295_rev	AAACTTTGATGAAAATGGTCAAGT	SAOUHSC_00295
SAOUHSC_00296_for	TATAATAAGCTCACTTTTGTTGTC	SAOUHSC_00296
SAOUHSC_00296_rev	AAACGACAACAAAAGTGAGCTTAT	SAOUHSC_00296
SAOUHSC_00297_for	TATATAAGGAGTTAATCGTTGAAA	SAOUHSC_00297
SAOUHSC_00297_rev	AAACTTTCAACGATTAACTCCTTA	SAOUHSC_00297
SAOUHSC_00298_for	TATACAAGATACTATTAATCCATG	SAOUHSC_00298
SAOUHSC_00298_rev	AAACCATGGATTAATAGTATCTTG	SAOUHSC_00298
SAOUHSC_00299_for	TATATTGTTACCATTAATCGTAAA	SAOUHSC_00299
SAOUHSC_00299_rev	AAACTTTACGATTAATGGTAACAA	SAOUHSC_00299
SAOUHSC_00300_for	TATAATCGCATTCCCTTGTTCTCC	SAOUHSC_00300
SAOUHSC_00300_rev	AAACGGAGAACAAGGGAATGCGAT	SAOUHSC_00300
SAOUHSC_00301_for	TATATTTGCTTTAATAATTGTGTA	SAOUHSC_00301
SAOUHSC_00301_rev	AAACTACACAATTATTAAAGCAAA	SAOUHSC_00301
SAOUHSC_00302_for	TATAATTGTAAAAGTGGTTTGTAT	SAOUHSC_00302
SAOUHSC_00302_rev	AAACATACAAACCACTTTTACAAT	SAOUHSC_00302
SAOUHSC_00304_for	TATAATCCTTACCTTCATCTATTA	SAOUHSC_00304
SAOUHSC_00304_rev	AAACTAATAGATGAAGGTAAGGAT	SAOUHSC_00304
SAOUHSC_00309_for	TATAGCCAACAAACCCTGTACCAC	SAOUHSC_00309
SAOUHSC_00309_rev	AAACGTGGTACAGGGTTTGTTGGC	SAOUHSC_00309
SAOUHSC_00313_for	TATATACACCAAGTTGATTAGCAA	SAOUHSC_00313
SAOUHSC_00313_rev	AAACTTGCTAATCAACTTGGTGTA	SAOUHSC_00313
SAOUHSC_00314_for	TATACTTAATAAATTACTGACAGT	SAOUHSC_00314
SAOUHSC_00314_rev	AAACACTGTCAGTAATTTATTAAG	SAOUHSC_00314
SAOUHSC_00315_for	TATATGCATCATCGCTTTAAATAC	SAOUHSC_00315
SAOUHSC_00315_rev	AAACGTATTTAAAGCGATGATGCA	SAOUHSC_00315
SAOUHSC_00316_for	TATAACGAAATATCCCGATTTAGT	SAOUHSC_00316
SAOUHSC_00316_rev	AAACACTAAATCGGGATATTTCGT	SAOUHSC_00316
SAOUHSC_00317_for	TATAAAAGGCTTAATATGCTTTGC	SAOUHSC_00317
SAOUHSC_00317_rev	AAACGCAAAGCATATTAAGCCTTT	SAOUHSC_00317
SAOUHSC_00318_for	TATATTTTGCATCTTTTGTATACA	SAOUHSC_00318
SAOUHSC_00318_rev	AAACTGTATACAAAAGATGCAAAA	SAOUHSC_00318
SAOUHSC_00322_for	TATAGCGCCAACCTTATCTAGGAT	SAOUHSC_00322
SAOUHSC_00322_rev	AAACATCCTAGATAAGGTTGGCGC	SAOUHSC_00322
SAOUHSC_00323_for	TATATGCTAAAATGCTATTAAAGG	SAOUHSC_00323
SAOUHSC_00323_rev	AAACCCTTTAATAGCATTTTAGCA	SAOUHSC_00323
SAOUHSC_00324_for	TATATGCTCAGTTGCATCTACCCA	SAOUHSC_00324
SAOUHSC_00324_rev	AAACTGGGTAGATGCAACTGAGCA	SAOUHSC_00324
SAOUHSC_00325_for	TATATGGATATAACGCTTTTGCTT	SAOUHSC_00325
SAOUHSC_00325_rev	AAACAAGCAAAAGCGTTATATCCA	SAOUHSC_00325
SAOUHSC_00326_for	TATAACTTGCGCCAATTGCAACAC	SAOUHSC_00326
SAOUHSC_00326_rev	AAACGTGTTGCAATTGGCGCAAGT	SAOUHSC_00326
SAOUHSC_00327_for	TATAGACACTTTTGCCGTATCTAA	SAOUHSC_00327
SAOUHSC_00327_rev	AAACTTAGATACGGCAAAAGTGTC	SAOUHSC_00327
SAOUHSC_00329_for	TATATAATGACGACAAGACTTGTT	SAOUHSC_00329
SAOUHSC_00329_rev	AAACAACAAGTCTTGTCGTCATTA	SAOUHSC_00329
SAOUHSC_00330_for	TATATTAAAAGCTTTGAATAGTTT	SAOUHSC_00330
SAOUHSC_00330_rev	AAACAAACTATTCAAAGCTTTTAA	SAOUHSC_00330
SAOUHSC_00331_for	TATACTTGTTTAGCAAGTTGCGTT	SAOUHSC_00331
SAOUHSC_00331_rev	AAACAACGCAACTTGCTAAACAAG	SAOUHSC_00331
SAOUHSC_00335_for	TATACGCTTTTCAGCTAAATGTTT	SAOUHSC_00335
SAOUHSC_00335_rev	AAACAAACATTTAGCTGAAAAGCG	SAOUHSC_00335
SAOUHSC_00336_for	TATAGCACCTCCAAAAACGCCAAT	SAOUHSC_00336
SAOUHSC_00336_rev	AAACATTGGCGTTTTTGGAGGTGC	SAOUHSC_00336
SAOUHSC_00341_for	TATAATCATCGGTTAATGTGATTT	SAOUHSC_00341
SAOUHSC_00341_rev	AAACAAATCACATTAACCGATGAT	SAOUHSC_00341
SAOUHSC_00342_for	TATATTTCGGGGCTGATACGGATT	SAOUHSC_00342
SAOUHSC_00342_rev	AAACAATCCGTATCAGCCCCGAAA	SAOUHSC_00342
SAOUHSC_00344_for	TATACAGTATTTTAATAACTATGA	SAOUHSC_00344
SAOUHSC_00344_rev	AAACTCATAGTTATTAAAATACTG	SAOUHSC_00344
SAOUHSC_00347_for	TATATACCACTATTAAGTATCTCT	SAOUHSC_00347
SAOUHSC_00347_rev	AAACAGAGATACTTAATAGTGGTA	SAOUHSC_00347
SAOUHSC_00348_for	TATATAGCATCTTCCTCAATGTTT	SAOUHSC_00348
SAOUHSC_00348_rev	AAACAAACATTGAGGAAGATGCTA	SAOUHSC_00348
SAOUHSC_00351_for	TATATTATTTTATAACCATCTTCT	SAOUHSC_00351
SAOUHSC_00351_rev	AAACAGAAGATGGTTATAAAATAA	SAOUHSC_00351
SAOUHSC_00352_for	TATATAATTTTGTTCGAGTCGATA	SAOUHSC_00352
SAOUHSC_00352_rev	AAACTATCGACTCGAACAAAATTA	SAOUHSC_00352
SAOUHSC_00354_for	TATATGTGTTGACGCGTCTGCTTT	SAOUHSC_00354
SAOUHSC_00354_rev	AAACAAAGCAGACGCGTCAACACA	SAOUHSC_00354
SAOUHSC_00355_for	TATAAAATTGATCTGTTATACCAT	SAOUHSC_00355
SAOUHSC_00355_rev	AAACATGGTATAACAGATCAATTT	SAOUHSC_00355
SAOUHSC_00356_for	TATAGTTGATTTTGTTTCATCTTT	SAOUHSC_00356
SAOUHSC_00356_rev	AAACAAAGATGAAACAAAATCAAC	SAOUHSC_00356
SAOUHSC_00357_for	TATACATCTTTAAATTTAGGTTCA	SAOUHSC_00357
SAOUHSC_00357_rev	AAACTGAACCTAAATTTAAAGATG	SAOUHSC_00357
SAOUHSC_00358_for	TATATATTGCCTAAAATACCACCT	SAOUHSC_00358
SAOUHSC_00358_rev	AAACAGGTGGTATTTTAGGCAATA	SAOUHSC_00358
SAOUHSC_00359_for	TATATTTGTGCCAGTATCCGTTAA	SAOUHSC_00359
SAOUHSC_00359_rev	AAACTTAACGGATACTGGCACAAA	SAOUHSC_00359
SAOUHSC_00360_for	TATAGTTACTGTGTTTGGTCCTGT	SAOUHSC_00360
SAOUHSC_00360_rev	AAACACAGGACCAAACACAGTAAC	SAOUHSC_00360
SAOUHSC_00363_for	TATACATATTGATTTGTTTGCGAG	SAOUHSC_00363
SAOUHSC_00363_rev	AAACCTCGCAAACAAATCAATATG	SAOUHSC_00363
SAOUHSC_00365_for	TATATCGAAAGCTTGCGCTGTAAA	SAOUHSC_00365
SAOUHSC_00365_rev	AAACTTTACAGCGCAAGCTTTCGA	SAOUHSC_00365
SAOUHSC_00366_for	TATATTAACAACGTCTTCACTTAA	SAOUHSC_00366
SAOUHSC_00366_rev	AAACTTAAGTGAAGACGTTGTTAA	SAOUHSC_00366
SAOUHSC_00367_for	TATAAACACCAACAATCGCAGCAA	SAOUHSC_00367
SAOUHSC_00367_rev	AAACTTGCTGCGATTGTTGGTGTT	SAOUHSC_00367
SAOUHSC_00368_for	TATATACAAATCCCCTTATGCCAA	SAOUHSC_00368
SAOUHSC_00368_rev	AAACTTGGCATAAGGGGATTTGTA	SAOUHSC_00368
SAOUHSC_00369_for	TATAGATATTCAGTCTTGCTTAGT	SAOUHSC_00369
SAOUHSC_00369_rev	AAACACTAAGCAAGACTGAATATC	SAOUHSC_00369
SAOUHSC_00370_for	TATATGGATCTTTGACAGATTGAA	SAOUHSC_00370
SAOUHSC_00370_rev	AAACTTCAATCTGTCAAAGATCCA	SAOUHSC_00370
SAOUHSC_00371_for	TATACAGAGTCGTGTAAGTCATTT	SAOUHSC_00371
SAOUHSC_00371_rev	AAACAAATGACTTACACGACTCTG	SAOUHSC_00371
SAOUHSC_00372_for	TATATGCGATACCGGAAGCTTCAA	SAOUHSC_00372
SAOUHSC_00372_rev	AAACTTGAAGCTTCCGGTATCGCA	SAOUHSC_00372
SAOUHSC_00376_for	TATATATCGTCCCTTTTGTGTAAT	SAOUHSC_00376
SAOUHSC_00376_rev	AAACATTACACAAAAGGGACGATA	SAOUHSC_00376
SAOUHSC_00377_for	TATAGAATAAAACTCTAGCCAATG	SAOUHSC_00377
SAOUHSC_00377_rev	AAACCATTGGCTAGAGTTTTATTC	SAOUHSC_00377
SAOUHSC_00378_for	TATAATCGAATTTGAGATAATTGA	SAOUHSC_00378
SAOUHSC_00378_rev	AAACTCAATTATCTCAAATTCGAT	SAOUHSC_00378
SAOUHSC_00380_for	TATAATCATGGTACCAGAAGAAAA	SAOUHSC_00380
SAOUHSC_00380_rev	AAACTTTTCTTCTGGTACCATGAT	SAOUHSC_00380
SAOUHSC_00382_for	TATAATGATCTATGTGATTTGCAA	SAOUHSC_00382
SAOUHSC_00382_rev	AAACTTGCAAATCACATAGATCAT	SAOUHSC_00382
SAOUHSC_00383_for	TATAGTCTACTGTCACCTTCTCTA	SAOUHSC_00383
SAOUHSC_00383_rev	AAACTAGAGAAGGTGACAGTAGAC	SAOUHSC_00383
SAOUHSC_00384_for	TATAGGTTTCTTTTCGGCATGAAC	SAOUHSC_00384
SAOUHSC_00384_rev	AAACGTTCATGCCGAAAAGAAACC	SAOUHSC_00384
SAOUHSC_00386_for	TATATAAAAGCCCTAGTGCTAAAC	SAOUHSC_00386
SAOUHSC_00386_rev	AAACGTTTAGCACTAGGGCTTTTA	SAOUHSC_00386
SAOUHSC_00387_for	TATATTTTGATGTGATTCAACACT	SAOUHSC_00387
SAOUHSC_00387_rev	AAACAGTGTTGAATCACATCAAAA	SAOUHSC_00387
SAOUHSC_00389_for	TATATGATTACACCTGTTGTTAAA	SAOUHSC_00389
SAOUHSC_00389_rev	AAACTTTAACAACAGGTGTAATCA	SAOUHSC_00389
SAOUHSC_00390_for	TATAACAACAAATATGTCTAATCC	SAOUHSC_00390
SAOUHSC_00390_rev	AAACGGATTAGACATATTTGTTGT	SAOUHSC_00390
SAOUHSC_00391_for	TATAAGATTTTTTAACTCTATACT	SAOUHSC_00391
SAOUHSC_00391_rev	AAACAGTATAGAGTTAAAAAATCT	SAOUHSC_00391
SAOUHSC_00392_for	TATATTTCTTTTGCTTGAACTGCT	SAOUHSC_00392
SAOUHSC_00392_rev	AAACAGCAGTTCAAGCAAAAGAAA	SAOUHSC_00392
SAOUHSC_00393_for	TATAACTTGTTTGTATCATATAAA	SAOUHSC_00393
SAOUHSC_00393_rev	AAACTTTATATGATACAAACAAGT	SAOUHSC_00393
SAOUHSC_00394_for	TATACTTTTAACACTAATGTTTGT	SAOUHSC_00394
SAOUHSC_00394_rev	AAACACAAACATTAGTGTTAAAAG	SAOUHSC_00394
SAOUHSC_00395_for	TATATAGTCTTTCCAGTGTAGTAT	SAOUHSC_00395
SAOUHSC_00395_rev	AAACATACTACACTGGAAAGACTA	SAOUHSC_00395
SAOUHSC_00396_for	TATATCCTATCCCAATCTCCATAA	SAOUHSC_00396
SAOUHSC_00396_rev	AAACTTATGGAGATTGGGATAGGA	SAOUHSC_00396
SAOUHSC_00398_for	TATAAACCCTGGGAACCTCAATTC	SAOUHSC_00398
SAOUHSC_00398_rev	AAACGAATTGAGGTTCCCAGGGTT	SAOUHSC_00398
SAOUHSC_00399_for	TATATCTAATGTACTTGCTTTTAC	SAOUHSC_00399
SAOUHSC_00399_rev	AAACGTAAAAGCAAGTACATTAGA	SAOUHSC_00399
SAOUHSC_00401_for	TATATTAAGTTGTCTTTTGTAGCT	SAOUHSC_00401
SAOUHSC_00401_rev	AAACAGCTACAAAAGACAACTTAA	SAOUHSC_00401
SAOUHSC_00402_for	TATAAAGTCCTCGAGATTCTTAAT	SAOUHSC_00402
SAOUHSC_00402_rev	AAACATTAAGAATCTCGAGGACTT	SAOUHSC_00402
SAOUHSC_00409_for	TATACGTTATAATAGCACTGCCAA	SAOUHSC_00409
SAOUHSC_00409_rev	AAACTTGGCAGTGCTATTATAACG	SAOUHSC_00409
SAOUHSC_00410_for	TATATAACCACTTAATACCGTAAC	SAOUHSC_00410
SAOUHSC_00410_rev	AAACGTTACGGTATTAAGTGGTTA	SAOUHSC_00410
SAOUHSC_00411_for	TATACAAGATATATTGGCCACGTG	SAOUHSC_00411
SAOUHSC_00411_rev	AAACCACGTGGCCAATATATCTTG	SAOUHSC_00411
SAOUHSC_00412_for	TATAATATATCTCATTGGCATAAC	SAOUHSC_00412
SAOUHSC_00412_rev	AAACGTTATGCCAATGAGATATAT	SAOUHSC_00412
SAOUHSC_00414_for	TATAATCTTTTTCCCATTGCGTAA	SAOUHSC_00414
SAOUHSC_00414_rev	AAACTTACGCAATGGGAAAAAGAT	SAOUHSC_00414
SAOUHSC_00415_for	TATATTTGTGGCACATTGATATTA	SAOUHSC_00415
SAOUHSC_00415_rev	AAACTAATATCAATGTGCCACAAA	SAOUHSC_00415
SAOUHSC_00416_for	TATAAATAAAGGCACTGTCATTTT	SAOUHSC_00416
SAOUHSC_00416_rev	AAACAAAATGACAGTGCCTTTATT	SAOUHSC_00416
SAOUHSC_00418_for	TATATCTCGCCACATAACAACTTC	SAOUHSC_00418
SAOUHSC_00418_rev	AAACGAAGTTGTTATGTGGCGAGA	SAOUHSC_00418
SAOUHSC_00420_for	TATACATATATGGGAATTTCCACA	SAOUHSC_00420
SAOUHSC_00420_rev	AAACTGTGGAAATTCCCATATATG	SAOUHSC_00420
SAOUHSC_00421_for	TATATAATGTTCTAACAGTACTAA	SAOUHSC_00421
SAOUHSC_00421_rev	AAACTTAGTACTGTTAGAACATTA	SAOUHSC_00421
SAOUHSC_00423_for	TATATACAATCACTTGTCCATTCG	SAOUHSC_00423
SAOUHSC_00423_rev	AAACCGAATGGACAAGTGATTGTA	SAOUHSC_00423
SAOUHSC_00427_for	TATAATTGCCCACACTGATTCACC	SAOUHSC_00427
SAOUHSC_00427_rev	AAACGGTGAATCAGTGTGGGCAAT	SAOUHSC_00427
SAOUHSC_00428_for	TATAACTTGATAAACGTTGTGATT	SAOUHSC_00428
SAOUHSC_00428_rev	AAACAATCACAACGTTTATCAAGT	SAOUHSC_00428
SAOUHSC_00429_for	TATACTTCTTCTATTTTACCACCC	SAOUHSC_00429
SAOUHSC_00429_rev	AAACGGGTGGTAAAATAGAAGAAG	SAOUHSC_00429
SAOUHSC_00433_for	TATAACATCTATAATTTGACCAAT	SAOUHSC_00433
SAOUHSC_00433_rev	AAACATTGGTCAAATTATAGATGT	SAOUHSC_00433
SAOUHSC_00434_for	TATAGTTTAGTTCAAGTGCTGTTT	SAOUHSC_00434
SAOUHSC_00434_rev	AAACAAACAGCACTTGAACTAAAC	SAOUHSC_00434
SAOUHSC_00435_for	TATATGTTGTTTGAAAAATGCAAA	SAOUHSC_00435
SAOUHSC_00435_rev	AAACTTTGCATTTTTCAAACAACA	SAOUHSC_00435
SAOUHSC_00437_for	TATATCCCCCAATAGCGGTTACGA	SAOUHSC_00437
SAOUHSC_00437_rev	AAACTCGTAACCGCTATTGGGGGA	SAOUHSC_00437
SAOUHSC_00438_for	TATAAGGATAAATTTGATATACAA	SAOUHSC_00438
SAOUHSC_00438_rev	AAACTTGTATATCAAATTTATCCT	SAOUHSC_00438
SAOUHSC_00439_for	TATATGCACCAAATCATGTTCAGA	SAOUHSC_00439
SAOUHSC_00439_rev	AAACTCTGAACATGATTTGGTGCA	SAOUHSC_00439
SAOUHSC_00441_for	TATACGTGCTTGCCAACTCGTTTC	SAOUHSC_00441
SAOUHSC_00441_rev	AAACGAAACGAGTTGGCAAGCACG	SAOUHSC_00441
SAOUHSC_00444_for	TATAGTAGCATTTCAATATCGTCT	SAOUHSC_00444
SAOUHSC_00444_rev	AAACAGACGATATTGAAATGCTAC	SAOUHSC_00444
SAOUHSC_00450_for	TATAATAGTCATATTTTTATGACC	SAOUHSC_00450
SAOUHSC_00450_rev	AAACGGTCATAAAAATATGACTAT	SAOUHSC_00450
SAOUHSC_00451_for	TATATTGTTTTTCCAGAGCCTTCT	SAOUHSC_00451
SAOUHSC_00451_rev	AAACAGAAGGCTCTGGAAAAACAA	SAOUHSC_00451
SAOUHSC_00452_for	TATACAGACAATATTTCATCTACA	SAOUHSC_00452
SAOUHSC_00452_rev	AAACTGTAGATGAAATATTGTCTG	SAOUHSC_00452
SAOUHSC_00453_for	TATATCGCATGCCTATTTATTTGA	SAOUHSC_00453
SAOUHSC_00453_rev	AAACTCAAATAAATAGGCATGCGA	SAOUHSC_00453
SAOUHSC_00454_for	TATAGTTGATATATACATAAAGTC	SAOUHSC_00454
SAOUHSC_00454_rev	AAACGACTTTATGTATATATCAAC	SAOUHSC_00454
SAOUHSC_00457_for	TATAAACACAATATCTTTTGTTCT	SAOUHSC_00457
SAOUHSC_00457_rev	AAACAGAACAAAAGATATTGTGTT	SAOUHSC_00457
SAOUHSC_00460_for	TATAACGCAAGCTGTAATTTTAAA	SAOUHSC_00460
SAOUHSC_00460_rev	AAACTTTAAAATTACAGCTTGCGT	SAOUHSC_00460
SAOUHSC_00461_for	TATACCCACTAGGATAGTATATTG	SAOUHSC_00461
SAOUHSC_00461_rev	AAACCAATATACTATCCTAGTGGG	SAOUHSC_00461
SAOUHSC_00463_for	TATATTCTAAAGTTTGTTCGTTGA	SAOUHSC_00463
SAOUHSC_00463_rev	AAACTCAACGAACAAACTTTAGAA	SAOUHSC_00463
SAOUHSC_00465_for	TATATTGATGTCCAAAATTGATTT	SAOUHSC_00465
SAOUHSC_00465_rev	AAACAAATCAATTTTGGACATCAA	SAOUHSC_00465
SAOUHSC_00466_for	TATAAGCGTAAAATTAATTTTGGC	SAOUHSC_00466
SAOUHSC_00466_rev	AAACGCCAAAATTAATTTTACGCT	SAOUHSC_00466
SAOUHSC_00468_for	TATAGAATATGGTCCAAGTGCTTC	SAOUHSC_00468
SAOUHSC_00468_rev	AAACGAAGCACTTGGACCATATTC	SAOUHSC_00468
SAOUHSC_00470_for	TATAATACTCTTTCAACATATAAA	SAOUHSC_00470
SAOUHSC_00470_rev	AAACTTTATATGTTGAAAGAGTAT	SAOUHSC_00470
SAOUHSC_00471_for	TATATCCAATACATGTTCGACCAT	SAOUHSC_00471
SAOUHSC_00471_rev	AAACATGGTCGAACATGTATTGGA	SAOUHSC_00471
SAOUHSC_00472_for	TATATACCTAGTTCAATTCCTACT	SAOUHSC_00472
SAOUHSC_00472_rev	AAACAGTAGGAATTGAACTAGGTA	SAOUHSC_00472
SAOUHSC_00473_for	TATAATGAAAGGTGGAAATGAGAA	SAOUHSC_00473
SAOUHSC_00473_rev	AAACTTCTCATTTCCACCTTTCAT	SAOUHSC_00473
SAOUHSC_00474_for	TATAAACGTGTTTGTTTACCTTGA	SAOUHSC_00474
SAOUHSC_00474_rev	AAACTCAAGGTAAACAAACACGTT	SAOUHSC_00474
SAOUHSC_00475_for	TATAGACAAATTCATCATTGTCAT	SAOUHSC_00475
SAOUHSC_00475_rev	AAACATGACAATGATGAATTTGTC	SAOUHSC_00475
SAOUHSC_00483_for	TATACTACTTCATCACCAACAGAA	SAOUHSC_00483
SAOUHSC_00483_rev	AAACTTCTGTTGGTGATGAAGTAG	SAOUHSC_00483
SAOUHSC_00484_for	TATATAGAAACAGCGACAACAATA	SAOUHSC_00484
SAOUHSC_00484_rev	AAACTATTGTTGTCGCTGTTTCTA	SAOUHSC_00484
SAOUHSC_00485_for	TATAAAGATACCCACGCATACTAA	SAOUHSC_00485
SAOUHSC_00485_rev	AAACTTAGTATGCGTGGGTATCTT	SAOUHSC_00485
SAOUHSC_00486_for	TATATGATTATATGTAAGCTGTTT	SAOUHSC_00486
SAOUHSC_00486_rev	AAACAAACAGCTTACATATAATCA	SAOUHSC_00486
SAOUHSC_00487_for	TATACCCATTGCAGCAGATGCTGT	SAOUHSC_00487
SAOUHSC_00487_rev	AAACACAGCATCTGCTGCAATGGG	SAOUHSC_00487
SAOUHSC_00488_for	TATAATTTGAGTAATATTATCTAC	SAOUHSC_00488
SAOUHSC_00488_rev	AAACGTAGATAATATTACTCAAAT	SAOUHSC_00488
SAOUHSC_00489_for	TATACCACCATCTGAGAATGAATC	SAOUHSC_00489
SAOUHSC_00489_rev	AAACGATTCATTCTCAGATGGTGG	SAOUHSC_00489
SAOUHSC_00497_for	TATAATGCATGCTCTACGGTTGTT	SAOUHSC_00497
SAOUHSC_00497_rev	AAACAACAACCGTAGAGCATGCAT	SAOUHSC_00497
SAOUHSC_00499_for	TATACCAGCAGCTCTAATATCAGA	SAOUHSC_00499
SAOUHSC_00499_rev	AAACTCTGATATTAGAGCTGCTGG	SAOUHSC_00499
SAOUHSC_00501_for	TATAAAGAAGAATGGTGGTTGCTT	SAOUHSC_00501
SAOUHSC_00501_rev	AAACAAGCAACCACCATTCTTCTT	SAOUHSC_00501
SAOUHSC_00502_for	TATAATTACATAATTTAATTGTGA	SAOUHSC_00502
SAOUHSC_00502_rev	AAACTCACAATTAAATTATGTAAT	SAOUHSC_00502
SAOUHSC_00506_for	TATATCCAAAACAAATTAAAGTTT	SAOUHSC_00506
SAOUHSC_00506_rev	AAACAAACTTTAATTTGTTTTGGA	SAOUHSC_00506
SAOUHSC_00507_for	TATAGGACATTTCCCCATCCATTT	SAOUHSC_00507
SAOUHSC_00507_rev	AAACAAATGGATGGGGAAATGTCC	SAOUHSC_00507
SAOUHSC_00509_for	TATATGAAGATACCCAGTTGGACT	SAOUHSC_00509
SAOUHSC_00509_rev	AAACAGTCCAACTGGGTATCTTCA	SAOUHSC_00509
SAOUHSC_00510_for	TATATCTAATGTTGAACGTGCCGC	SAOUHSC_00510
SAOUHSC_00510_rev	AAACGCGGCACGTTCAACATTAGA	SAOUHSC_00510
SAOUHSC_00515_for	TATACTCCACTAAAATCAAATGTT	SAOUHSC_00515
SAOUHSC_00515_rev	AAACAACATTTGATTTTAGTGGAG	SAOUHSC_00515
SAOUHSC_00516_for	TATATTAAATAGCTCTTCTTTCGT	SAOUHSC_00516
SAOUHSC_00516_rev	AAACACGAAAGAAGAGCTATTTAA	SAOUHSC_00516
SAOUHSC_00518_for	TATAGCTGGATTCGCTTTACCTGC	SAOUHSC_00518
SAOUHSC_00518_rev	AAACGCAGGTAAAGCGAATCCAGC	SAOUHSC_00518
SAOUHSC_00519_for	TATACAACACTGTAGTGCTGAGTA	SAOUHSC_00519
SAOUHSC_00519_rev	AAACTACTCAGCACTACAGTGTTG	SAOUHSC_00519
SAOUHSC_00520_for	TATACTTCAGCTACTGTTAATCCA	SAOUHSC_00520
SAOUHSC_00520_rev	AAACTGGATTAACAGTAGCTGAAG	SAOUHSC_00520
SAOUHSC_00523_for	TATATGTTCATTGCTAATTACACT	SAOUHSC_00523
SAOUHSC_00523_rev	AAACAGTGTAATTAGCAATGAACA	SAOUHSC_00523
SAOUHSC_00524_for	TATAGTTTACGATGTCTTCCATAT	SAOUHSC_00524
SAOUHSC_00524_rev	AAACATATGGAAGACATCGTAAAC	SAOUHSC_00524
SAOUHSC_00525_for	TATACTTCACCAAAAGACCAAGAA	SAOUHSC_00525
SAOUHSC_00525_rev	AAACTTCTTGGTCTTTTGGTGAAG	SAOUHSC_00525
SAOUHSC_00526_for	TATAGTATATTTTTCTGATTGATT	SAOUHSC_00526
SAOUHSC_00526_rev	AAACAATCAATCAGAAAAATATAC	SAOUHSC_00526
SAOUHSC_00529_for	TATACAGATGTGATAGTAATACCA	SAOUHSC_00529
SAOUHSC_00529_rev	AAACTGGTATTACTATCACATCTG	SAOUHSC_00529
SAOUHSC_00530_for	TATAGTGACCGATAGTACCGATAT	SAOUHSC_00530
SAOUHSC_00530_rev	AAACATATCGGTACTATCGGTCAC	SAOUHSC_00530
SAOUHSC_00531_for	TATACAAAAGATAACTCAGGATAT	SAOUHSC_00531
SAOUHSC_00531_rev	AAACATATCCTGAGTTATCTTTTG	SAOUHSC_00531
SAOUHSC_00532_for	TATATTCCCATTGATTTTGATTTC	SAOUHSC_00532
SAOUHSC_00532_rev	AAACGAAATCAAAATCAATGGGAA	SAOUHSC_00532
SAOUHSC_00533_for	TATATCTTCTGCTTTATCTGGCGT	SAOUHSC_00533
SAOUHSC_00533_rev	AAACACGCCAGATAAAGCAGAAGA	SAOUHSC_00533
SAOUHSC_00534_for	TATATCAATGACACCATGTGTATA	SAOUHSC_00534
SAOUHSC_00534_rev	AAACTATACACATGGTGTCATTGA	SAOUHSC_00534
SAOUHSC_00535_for	TATATGTACAGGTGAGTCTGCTTC	SAOUHSC_00535
SAOUHSC_00535_rev	AAACGAAGCAGACTCACCTGTACA	SAOUHSC_00535
SAOUHSC_00536_for	TATAAAACCTAGTTGAGATGTATT	SAOUHSC_00536
SAOUHSC_00536_rev	AAACAATACATCTCAACTAGGTTT	SAOUHSC_00536
SAOUHSC_00538_for	TATACAGCTTCTTTATTATGTACT	SAOUHSC_00538
SAOUHSC_00538_rev	AAACAGTACATAATAAAGAAGCTG	SAOUHSC_00538
SAOUHSC_00540_for	TATAGGACCTTCAATTGCTATAAA	SAOUHSC_00540
SAOUHSC_00540_rev	AAACTTTATAGCAATTGAAGGTCC	SAOUHSC_00540
SAOUHSC_00541_for	TATATTAGTGATGATAGCACCTAT	SAOUHSC_00541
SAOUHSC_00541_rev	AAACATAGGTGCTATCATCACTAA	SAOUHSC_00541
SAOUHSC_00542_for	TATATAGCGTGCCATCCATATCAG	SAOUHSC_00542
SAOUHSC_00542_rev	AAACCTGATATGGATGGCACGCTA	SAOUHSC_00542
SAOUHSC_00544_for	TATAGAAAATTTGTTTAATCGATT	SAOUHSC_00544
SAOUHSC_00544_rev	AAACAATCGATTAAACAAATTTTC	SAOUHSC_00544
SAOUHSC_00545_for	TATACGAAAATTTATTTAATCGAT	SAOUHSC_00545
SAOUHSC_00545_rev	AAACATCGATTAAATAAATTTTCG	SAOUHSC_00545
SAOUHSC_00547_for	TATATTCGCATATGTGTATGAATA	SAOUHSC_00547
SAOUHSC_00547_rev	AAACTATTCATACACATATGCGAA	SAOUHSC_00547
SAOUHSC_00548_for	TATAGACAGAAATACACATTGCGC	SAOUHSC_00548
SAOUHSC_00548_rev	AAACGCGCAATGTGTATTTCTGTC	SAOUHSC_00548
SAOUHSC_00551_for	TATAATAACTTCTTGTTCTTTAAT	SAOUHSC_00551
SAOUHSC_00551_rev	AAACATTAAAGAACAAGAAGTTAT	SAOUHSC_00551
SAOUHSC_00552_for	TATAATATTCGTCTAAATTAAACG	SAOUHSC_00552
SAOUHSC_00552_rev	AAACCGTTTAATTTAGACGAATAT	SAOUHSC_00552
SAOUHSC_00553_for	TATAAAACCTTCGTTGTAAATGAT	SAOUHSC_00553
SAOUHSC_00553_rev	AAACATCATTTACAACGAAGGTTT	SAOUHSC_00553
SAOUHSC_00555_for	TATATGCGTTATTTCTTTAGATGA	SAOUHSC_00555
SAOUHSC_00555_rev	AAACTCATCTAAAGAAATAACGCA	SAOUHSC_00555
SAOUHSC_00556_for	TATAACCGATACCGGTTGCAACAA	SAOUHSC_00556
SAOUHSC_00556_rev	AAACTTGTTGCAACCGGTATCGGT	SAOUHSC_00556
SAOUHSC_00557_for	TATAATATGTAATGCTATGTCATT	SAOUHSC_00557
SAOUHSC_00557_rev	AAACAATGACATAGCATTACATAT	SAOUHSC_00557
SAOUHSC_00561_for	TATACATAAACTGGTGCGCCTTCA	SAOUHSC_00561
SAOUHSC_00561_rev	AAACTGAAGGCGCACCAGTTTATG	SAOUHSC_00561
SAOUHSC_00562_for	TATAGCCAGCACTTGTGTCAGAAC	SAOUHSC_00562
SAOUHSC_00562_rev	AAACGTTCTGACACAAGTGCTGGC	SAOUHSC_00562
SAOUHSC_00564_for	TATAGATATATATTTTCCCTATCA	SAOUHSC_00564
SAOUHSC_00564_rev	AAACTGATAGGGAAAATATATATC	SAOUHSC_00564
SAOUHSC_00567_for	TATATAATTAATAATGCTAAGCCA	SAOUHSC_00567
SAOUHSC_00567_rev	AAACTGGCTTAGCATTATTAATTA	SAOUHSC_00567
SAOUHSC_00569_for	TATACCCATACAAACTTTTCAGAT	SAOUHSC_00569
SAOUHSC_00569_rev	AAACATCTGAAAAGTTTGTATGGG	SAOUHSC_00569
SAOUHSC_00572_for	TATAATTCCGAATGTAACGTAAAC	SAOUHSC_00572
SAOUHSC_00572_rev	AAACGTTTACGTTACATTCGGAAT	SAOUHSC_00572
SAOUHSC_00573_for	TATAATACCAACCATCTAATGTTT	SAOUHSC_00573
SAOUHSC_00573_rev	AAACAAACATTAGATGGTTGGTAT	SAOUHSC_00573
SAOUHSC_00574_for	TATAACACGTTCGTCCTCTCCTTC	SAOUHSC_00574
SAOUHSC_00574_rev	AAACGAAGGAGAGGACGAACGTGT	SAOUHSC_00574
SAOUHSC_00577_for	TATATTAAACGGTACTGCAATAGC	SAOUHSC_00577
SAOUHSC_00577_rev	AAACGCTATTGCAGTACCGTTTAA	SAOUHSC_00577
SAOUHSC_00579_for	TATACCAGCAATATAAAGTTTTCC	SAOUHSC_00579
SAOUHSC_00579_rev	AAACGGAAAACTTTATATTGCTGG	SAOUHSC_00579
SAOUHSC_00580_for	TATACCTGACATTCATCACAAATA	SAOUHSC_00580
SAOUHSC_00580_rev	AAACTATTTGTGATGAATGTCAGG	SAOUHSC_00580
SAOUHSC_00582_for	TATAGTCACGCGTCGTAATTGAAC	SAOUHSC_00582
SAOUHSC_00582_rev	AAACGTTCAATTACGACGCGTGAC	SAOUHSC_00582
SAOUHSC_00584_for	TATAAATTCCCCACACTTGAAGCT	SAOUHSC_00584
SAOUHSC_00584_rev	AAACAGCTTCAAGTGTGGGGAATT	SAOUHSC_00584
SAOUHSC_00586_for	TATACGGAAAGAACAAAACTAACC	SAOUHSC_00586
SAOUHSC_00586_rev	AAACGGTTAGTTTTGTTCTTTCCG	SAOUHSC_00586
SAOUHSC_00587_for	TATACTAATTTTGGCGCACCTTTT	SAOUHSC_00587
SAOUHSC_00587_rev	AAACAAAAGGTGCGCCAAAATTAG	SAOUHSC_00587
SAOUHSC_00592_for	TATAGGTATGAGCCAGTTAATAAA	SAOUHSC_00592
SAOUHSC_00592_rev	AAACTTTATTAACTGGCTCATACC	SAOUHSC_00592
SAOUHSC_00596_for	TATATGTTGAATGACTTTGTATTT	SAOUHSC_00596
SAOUHSC_00596_rev	AAACAAATACAAAGTCATTCAACA	SAOUHSC_00596
SAOUHSC_00598_for	TATAGAATCAGCCAATTAATCATT	SAOUHSC_00598
SAOUHSC_00598_rev	AAACAATGATTAATTGGCTGATTC	SAOUHSC_00598
SAOUHSC_00599_for	TATATATTTAATAACTCTATACTT	SAOUHSC_00599
SAOUHSC_00599_rev	AAACAAGTATAGAGTTATTAAATA	SAOUHSC_00599
SAOUHSC_00600_for	TATATCCAAATTCATTTTTTTGAT	SAOUHSC_00600
SAOUHSC_00600_rev	AAACATCAAAAAAATGAATTTGGA	SAOUHSC_00600
SAOUHSC_00602_for	TATATAATTTTGACGTATTCTTTT	SAOUHSC_00602
SAOUHSC_00602_rev	AAACAAAAGAATACGTCAAAATTA	SAOUHSC_00602
SAOUHSC_00603_for	TATAGCGTTCGTCCCAAGTGCGAT	SAOUHSC_00603
SAOUHSC_00603_rev	AAACATCGCACTTGGGACGAACGC	SAOUHSC_00603
SAOUHSC_00604_for	TATAAATTGTGCAGTATTACCGTT	SAOUHSC_00604
SAOUHSC_00604_rev	AAACAACGGTAATACTGCACAATT	SAOUHSC_00604
SAOUHSC_00605_for	TATATAACCTGTATGTTGCGATTC	SAOUHSC_00605
SAOUHSC_00605_rev	AAACGAATCGCAACATACAGGTTA	SAOUHSC_00605
SAOUHSC_00608_for	TATAGTTTGTACCAACGCTTCACC	SAOUHSC_00608
SAOUHSC_00608_rev	AAACGGTGAAGCGTTGGTACAAAC	SAOUHSC_00608
SAOUHSC_00610_for	TATACGTAATGTTTTAACTTCTAG	SAOUHSC_00610
SAOUHSC_00610_rev	AAACCTAGAAGTTAAAACATTACG	SAOUHSC_00610
SAOUHSC_00612_for	TATATCAGCAGGCCACCAAAATTG	SAOUHSC_00612
SAOUHSC_00612_rev	AAACCAATTTTGGTGGCCTGCTGA	SAOUHSC_00612
SAOUHSC_00613_for	TATAAACGAAACAATTCTATGGTA	SAOUHSC_00613
SAOUHSC_00613_rev	AAACTACCATAGAATTGTTTCGTT	SAOUHSC_00613
SAOUHSC_00614_for	TATATAACATTGATTAAAATAGAC	SAOUHSC_00614
SAOUHSC_00614_rev	AAACGTCTATTTTAATCAATGTTA	SAOUHSC_00614
SAOUHSC_00615_for	TATATCCAAGTTAACCTATCTACA	SAOUHSC_00615
SAOUHSC_00615_rev	AAACTGTAGATAGGTTAACTTGGA	SAOUHSC_00615
SAOUHSC_00617_for	TATAAGAGTTGCCACTTGCTGCTT	SAOUHSC_00617
SAOUHSC_00617_rev	AAACAAGCAGCAAGTGGCAACTCT	SAOUHSC_00617
SAOUHSC_00618_for	TATATTAATATCATCAATCAAATG	SAOUHSC_00618
SAOUHSC_00618_rev	AAACCATTTGATTGATGATATTAA	SAOUHSC_00618
SAOUHSC_00619_for	TATATGATAAGTTAATTGGATTTG	SAOUHSC_00619
SAOUHSC_00619_rev	AAACCAAATCCAATTAACTTATCA	SAOUHSC_00619
SAOUHSC_00620_for	TATATTAACTGCTTTAACAACTTG	SAOUHSC_00620
SAOUHSC_00620_rev	AAACCAAGTTGTTAAAGCAGTTAA	SAOUHSC_00620
SAOUHSC_00621_for	TATAGAATTGACAGATGTTTGGAT	SAOUHSC_00621
SAOUHSC_00621_rev	AAACATCCAAACATCTGTCAATTC	SAOUHSC_00621
SAOUHSC_00622_for	TATATGTGGTAATTGCAGTTTTAC	SAOUHSC_00622
SAOUHSC_00622_rev	AAACGTAAAACTGCAATTACCACA	SAOUHSC_00622
SAOUHSC_00624_for	TATAAGTTCTTTCGATAATGTTTC	SAOUHSC_00624
SAOUHSC_00624_rev	AAACGAAACATTATCGAAAGAACT	SAOUHSC_00624
SAOUHSC_00630_for	TATATATCACGCTTTATTGGTGGG	SAOUHSC_00630
SAOUHSC_00630_rev	AAACCCCACCAATAAAGCGTGATA	SAOUHSC_00630
SAOUHSC_00633_for	TATAATAAATGCTAGGGGTACTTT	SAOUHSC_00633
SAOUHSC_00633_rev	AAACAAAGTACCCCTAGCATTTAT	SAOUHSC_00633
SAOUHSC_00637_for	TATAGCCGCGTACTGGTATCGATA	SAOUHSC_00637
SAOUHSC_00637_rev	AAACTATCGATACCAGTACGCGGC	SAOUHSC_00637
SAOUHSC_00638_for	TATATTTTATCGCCATTATTCGTA	SAOUHSC_00638
SAOUHSC_00638_rev	AAACTACGAATAATGGCGATAAAA	SAOUHSC_00638
SAOUHSC_00639_for	TATAACATCTAAATAGTTCAAAAC	SAOUHSC_00639
SAOUHSC_00639_rev	AAACGTTTTGAACTATTTAGATGT	SAOUHSC_00639
SAOUHSC_00640_for	TATAAATGTCAACTTTGGCTGTAT	SAOUHSC_00640
SAOUHSC_00640_rev	AAACATACAGCCAAAGTTGACATT	SAOUHSC_00640
SAOUHSC_00641_for	TATAATTGCTCAACGTTGATTTGC	SAOUHSC_00641
SAOUHSC_00641_rev	AAACGCAAATCAACGTTGAGCAAT	SAOUHSC_00641
SAOUHSC_00642_for	TATAAAACCATAATTTGCATAACA	SAOUHSC_00642
SAOUHSC_00642_rev	AAACTGTTATGCAAATTATGGTTT	SAOUHSC_00642
SAOUHSC_00643_for	TATATGCGGTTTATCAATCACTTG	SAOUHSC_00643
SAOUHSC_00643_rev	AAACCAAGTGATTGATAAACCGCA	SAOUHSC_00643
SAOUHSC_00646_for	TATACTGTTAGTAGCTTGTGCATA	SAOUHSC_00646
SAOUHSC_00646_rev	AAACTATGCACAAGCTACTAACAG	SAOUHSC_00646
SAOUHSC_00647_for	TATAGCTGCAACGATAAGACCCAC	SAOUHSC_00647
SAOUHSC_00647_rev	AAACGTGGGTCTTATCGTTGCAGC	SAOUHSC_00647
SAOUHSC_00648_for	TATATAAAGAACCATGCTAAAAAC	SAOUHSC_00648
SAOUHSC_00648_rev	AAACGTTTTTAGCATGGTTCTTTA	SAOUHSC_00648
SAOUHSC_00651_for	TATAACCAAGAAGTTAGTGATGGC	SAOUHSC_00651
SAOUHSC_00651_rev	AAACGCCATCACTAACTTCTTGGT	SAOUHSC_00651
SAOUHSC_00652_for	TATAATTGACGTCACTTTGCCATC	SAOUHSC_00652
SAOUHSC_00652_rev	AAACGATGGCAAAGTGACGTCAAT	SAOUHSC_00652
SAOUHSC_00655_for	TATATAGCAATCAGATCTAACTCT	SAOUHSC_00655
SAOUHSC_00655_rev	AAACAGAGTTAGATCTGATTGCTA	SAOUHSC_00655
SAOUHSC_00659_for	TATAAAATTCCATAAAATCTGTTT	SAOUHSC_00659
SAOUHSC_00659_rev	AAACAAACAGATTTTATGGAATTT	SAOUHSC_00659
SAOUHSC_00660_for	TATAGCCCACTACAATGCCGACGT	SAOUHSC_00660
SAOUHSC_00660_rev	AAACACGTCGGCATTGTAGTGGGC	SAOUHSC_00660
SAOUHSC_00661_for	TATACATGGTTCTCATTTGTAATT	SAOUHSC_00661
SAOUHSC_00661_rev	AAACAATTACAAATGAGAACCATG	SAOUHSC_00661
SAOUHSC_00662_for	TATATCGAGTCTAAAATCTATATC	SAOUHSC_00662
SAOUHSC_00662_rev	AAACGATATAGATTTTAGACTCGA	SAOUHSC_00662
SAOUHSC_00663_for	TATAACTAACTCTACGTATAATAT	SAOUHSC_00663
SAOUHSC_00663_rev	AAACATATTATACGTAGAGTTAGT	SAOUHSC_00663
SAOUHSC_00664_for	TATACCACCTGCTAATAAAACTTT	SAOUHSC_00664
SAOUHSC_00664_rev	AAACAAAGTTTTATTAGCAGGTGG	SAOUHSC_00664
SAOUHSC_00667_for	TATAGTCGTTTTCCCAGATCCAGA	SAOUHSC_00667
SAOUHSC_00667_rev	AAACTCTGGATCTGGGAAAACGAC	SAOUHSC_00667
SAOUHSC_00669_for	TATAAAAATATCTTCACGTTCAAT	SAOUHSC_00669
SAOUHSC_00669_rev	AAACATTGAACGTGAAGATATTTT	SAOUHSC_00669
SAOUHSC_00671_for	TATAATACCAAGTTGTTATCTAAT	SAOUHSC_00671
SAOUHSC_00671_rev	AAACATTAGATAACAACTTGGTAT	SAOUHSC_00671
SAOUHSC_00672_for	TATATACTTATTGATTGAGCATGC	SAOUHSC_00672
SAOUHSC_00672_rev	AAACGCATGCTCAATCAATAAGTA	SAOUHSC_00672
SAOUHSC_00673_for	TATAAAAATAAGACTATGCCATCT	SAOUHSC_00673
SAOUHSC_00673_rev	AAACAGATGGCATAGTCTTATTTT	SAOUHSC_00673
SAOUHSC_00675_for	TATACTTAAAGCTTGGTTAGATTC	SAOUHSC_00675
SAOUHSC_00675_rev	AAACGAATCTAACCAAGCTTTAAG	SAOUHSC_00675
SAOUHSC_00678_for	TATACTGTGTATTCCCTATCAATT	SAOUHSC_00678
SAOUHSC_00678_rev	AAACAATTGATAGGGAATACACAG	SAOUHSC_00678
SAOUHSC_00679_for	TATATTTAGTCTTTGTGTAACAGC	SAOUHSC_00679
SAOUHSC_00679_rev	AAACGCTGTTACACAAAGACTAAA	SAOUHSC_00679
SAOUHSC_00683_for	TATATAATTAACTCTGTATCATGA	SAOUHSC_00683
SAOUHSC_00683_rev	AAACTCATGATACAGAGTTAATTA	SAOUHSC_00683
SAOUHSC_00684_for	TATACAGTTTAGTACATTTATAGT	SAOUHSC_00684
SAOUHSC_00684_rev	AAACACTATAAATGTACTAAACTG	SAOUHSC_00684
SAOUHSC_00685_for	TATAATCGATATCCTTTTCCAGAG	SAOUHSC_00685
SAOUHSC_00685_rev	AAACCTCTGGAAAAGGATATCGAT	SAOUHSC_00685
SAOUHSC_00686_for	TATATCTAATTCTCTACCTAATTC	SAOUHSC_00686
SAOUHSC_00686_rev	AAACGAATTAGGTAGAGAATTAGA	SAOUHSC_00686
SAOUHSC_00690_for	TATAATTAACGGTACCAATACAAT	SAOUHSC_00690
SAOUHSC_00690_rev	AAACATTGTATTGGTACCGTTAAT	SAOUHSC_00690
SAOUHSC_00691_for	TATAATATGTCCAGTAGAGGAAAC	SAOUHSC_00691
SAOUHSC_00691_rev	AAACGTTTCCTCTACTGGACATAT	SAOUHSC_00691
SAOUHSC_00692_for	TATACTGACCAAGAACATGAGTAC	SAOUHSC_00692
SAOUHSC_00692_rev	AAACGTACTCATGTTCTTGGTCAG	SAOUHSC_00692
SAOUHSC_00694_for	TATAATTGTTAAGACAAGAAATTG	SAOUHSC_00694
SAOUHSC_00694_rev	AAACCAATTTCTTGTCTTAACAAT	SAOUHSC_00694
SAOUHSC_00695_for	TATAACCCAAAAATCCGTTAATTA	SAOUHSC_00695
SAOUHSC_00695_rev	AAACTAATTAACGGATTTTTGGGT	SAOUHSC_00695
SAOUHSC_00696_for	TATAGTAAAATCAAATTGCTTAGA	SAOUHSC_00696
SAOUHSC_00696_rev	AAACTCTAAGCAATTTGATTTTAC	SAOUHSC_00696
SAOUHSC_00698_for	TATAAAACTCATGACAATCCAAAA	SAOUHSC_00698
SAOUHSC_00698_rev	AAACTTTTGGATTGTCATGAGTTT	SAOUHSC_00698
SAOUHSC_00701_for	TATAGAAAAATTTTAGTCTCAAAA	SAOUHSC_00701
SAOUHSC_00701_rev	AAACTTTTGAGACTAAAATTTTTC	SAOUHSC_00701
SAOUHSC_00702_for	TATATAAGTCTTGGTCATCTGCAA	SAOUHSC_00702
SAOUHSC_00702_rev	AAACTTGCAGATGACCAAGACTTA	SAOUHSC_00702
SAOUHSC_00703_for	TATATTTAAATAAACAGGCAAGAC	SAOUHSC_00703
SAOUHSC_00703_rev	AAACGTCTTGCCTGTTTATTTAAA	SAOUHSC_00703
SAOUHSC_00704_for	TATATAATAAACCAATTAAACAAA	SAOUHSC_00704
SAOUHSC_00704_rev	AAACTTTGTTTAATTGGTTTATTA	SAOUHSC_00704
SAOUHSC_00705_for	TATATGACCAGATAAATGTTCTTC	SAOUHSC_00705
SAOUHSC_00705_rev	AAACGAAGAACATTTATCTGGTCA	SAOUHSC_00705
SAOUHSC_00706_for	TATATTCTACATGTGTTAAACCAT	SAOUHSC_00706
SAOUHSC_00706_rev	AAACATGGTTTAACACATGTAGAA	SAOUHSC_00706
SAOUHSC_00709_for	TATAAGTTTTATATATCGTGTTAA	SAOUHSC_00709
SAOUHSC_00709_rev	AAACTTAACACGATATATAAAACT	SAOUHSC_00709
SAOUHSC_00710_for	TATAATATGTATATCAATAAAACC	SAOUHSC_00710
SAOUHSC_00710_rev	AAACGGTTTTATTGATATACATAT	SAOUHSC_00710
SAOUHSC_00711_for	TATATTCTGAACCAACAAATACAG	SAOUHSC_00711
SAOUHSC_00711_rev	AAACCTGTATTTGTTGGTTCAGAA	SAOUHSC_00711
SAOUHSC_00712_for	TATACTAACCCAACTGAAGGCATC	SAOUHSC_00712
SAOUHSC_00712_rev	AAACGATGCCTTCAGTTGGGTTAG	SAOUHSC_00712
SAOUHSC_00713_for	TATAACTTCCCCTTCATTAAAACA	SAOUHSC_00713
SAOUHSC_00713_rev	AAACTGTTTTAATGAAGGGGAAGT	SAOUHSC_00713
SAOUHSC_00715_for	TATAATCATCCACGATCAGTAAGT	SAOUHSC_00715
SAOUHSC_00715_rev	AAACACTTACTGATCGTGGATGAT	SAOUHSC_00715
SAOUHSC_00716_for	TATATCAGTATTGTTAGCGATGAC	SAOUHSC_00716
SAOUHSC_00716_rev	AAACGTCATCGCTAACAATACTGA	SAOUHSC_00716
SAOUHSC_00717_for	TATAGTTAGGTAGACGTATAAATC	SAOUHSC_00717
SAOUHSC_00717_rev	AAACGATTTATACGTCTACCTAAC	SAOUHSC_00717
SAOUHSC_00718_for	TATATTTTGGTCTGTAATGTATAC	SAOUHSC_00718
SAOUHSC_00718_rev	AAACGTATACATTACAGACCAAAA	SAOUHSC_00718
SAOUHSC_00720_for	TATATGATATGGATGCGTTGTACT	SAOUHSC_00720
SAOUHSC_00720_rev	AAACAGTACAACGCATCCATATCA	SAOUHSC_00720
SAOUHSC_00721_for	TATAACCACCACTAAAGACAACGA	SAOUHSC_00721
SAOUHSC_00721_rev	AAACTCGTTGTCTTTAGTGGTGGT	SAOUHSC_00721
SAOUHSC_00722_for	TATAGGCGAAATAACAATTGCTTT	SAOUHSC_00722
SAOUHSC_00722_rev	AAACAAAGCAATTGTTATTTCGCC	SAOUHSC_00722
SAOUHSC_00723_for	TATATAAATCCCTTTAATTGAATA	SAOUHSC_00723
SAOUHSC_00723_rev	AAACTATTCAATTAAAGGGATTTA	SAOUHSC_00723
SAOUHSC_00724_for	TATATAGTATGATAAGTAAGTCTA	SAOUHSC_00724
SAOUHSC_00724_rev	AAACTAGACTTACTTATCATACTA	SAOUHSC_00724
SAOUHSC_00725_for	TATACGTGAATTAATGCGTATACA	SAOUHSC_00725
SAOUHSC_00725_rev	AAACTGTATACGCATTAATTCACG	SAOUHSC_00725
SAOUHSC_00726_for	TATACAATTGCGACTACAATGGCT	SAOUHSC_00726
SAOUHSC_00726_rev	AAACAGCCATTGTAGTCGCAATTG	SAOUHSC_00726
SAOUHSC_00727_for	TATAAAAGTATCAAGTGCACCACA	SAOUHSC_00727
SAOUHSC_00727_rev	AAACTGTGGTGCACTTGATACTTT	SAOUHSC_00727
SAOUHSC_00728_for	TATACTTCAAGGTAATCGTTATTA	SAOUHSC_00728
SAOUHSC_00728_rev	AAACTAATAACGATTACCTTGAAG	SAOUHSC_00728
SAOUHSC_00729_for	TATAGTTATCGAATATAGTCTTAT	SAOUHSC_00729
SAOUHSC_00729_rev	AAACATAAGACTATATTCGATAAC	SAOUHSC_00729
SAOUHSC_00731_for	TATAGTAGTTTTTCCACAACCTGA	SAOUHSC_00731
SAOUHSC_00731_rev	AAACTCAGGTTGTGGAAAAACTAC	SAOUHSC_00731
SAOUHSC_00733_for	TATAAATGCCCTTGGAGATAAACC	SAOUHSC_00733
SAOUHSC_00733_rev	AAACGGTTTATCTCCAAGGGCATT	SAOUHSC_00733
SAOUHSC_00734_for	TATAGTAATTAATCCATCATGTTC	SAOUHSC_00734
SAOUHSC_00734_rev	AAACGAACATGATGGATTAATTAC	SAOUHSC_00734
SAOUHSC_00736_for	TATACACTGTGTTCATGGTAAAAG	SAOUHSC_00736
SAOUHSC_00736_rev	AAACCTTTTACCATGAACACAGTG	SAOUHSC_00736
SAOUHSC_00738_for	TATATGTCTTGAATTTGATTTCCA	SAOUHSC_00738
SAOUHSC_00738_rev	AAACTGGAAATCAAATTCAAGACA	SAOUHSC_00738
SAOUHSC_00739_for	TATACTTGTAATTCATCTTGTTGA	SAOUHSC_00739
SAOUHSC_00739_rev	AAACTCAACAAGATGAATTACAAG	SAOUHSC_00739
SAOUHSC_00740_for	TATAGTCTGCCAAACATTGGCTGA	SAOUHSC_00740
SAOUHSC_00740_rev	AAACTCAGCCAATGTTTGGCAGAC	SAOUHSC_00740
SAOUHSC_00741_for	TATACTGTTCTCTTAATAAAACGA	SAOUHSC_00741
SAOUHSC_00741_rev	AAACTCGTTTTATTAAGAGAACAG	SAOUHSC_00741
SAOUHSC_00743_for	TATAGTCGTATGTAGCATAACTAA	SAOUHSC_00743
SAOUHSC_00743_rev	AAACTTAGTTATGCTACATACGAC	SAOUHSC_00743
SAOUHSC_00745_for	TATATAAACTGAAATTTAATTTTT	SAOUHSC_00745
SAOUHSC_00745_rev	AAACAAAAATTAAATTTCAGTTTA	SAOUHSC_00745
SAOUHSC_00746_for	TATATACTCATCGTCCTTGGTATT	SAOUHSC_00746
SAOUHSC_00746_rev	AAACAATACCAAGGACGATGAGTA	SAOUHSC_00746
SAOUHSC_00749_for	TATATCTAACACAACTGCATTTTT	SAOUHSC_00749
SAOUHSC_00749_rev	AAACAAAAATGCAGTTGTGTTAGA	SAOUHSC_00749
SAOUHSC_00752_for	TATAGTATAAGTGTATCGTTTTAA	SAOUHSC_00752
SAOUHSC_00752_rev	AAACTTAAAACGATACACTTATAC	SAOUHSC_00752
SAOUHSC_00753_for	TATAGTTAAATCACTATTAATGAA	SAOUHSC_00753
SAOUHSC_00753_rev	AAACTTCATTAATAGTGATTTAAC	SAOUHSC_00753
SAOUHSC_00754_for	TATACTTCAAATTTAGGTATGAGA	SAOUHSC_00754
SAOUHSC_00754_rev	AAACTCTCATACCTAAATTTGAAG	SAOUHSC_00754
SAOUHSC_00755_for	TATACCTCAATAACCTGTTCAAAT	SAOUHSC_00755
SAOUHSC_00755_rev	AAACATTTGAACAGGTTATTGAGG	SAOUHSC_00755
SAOUHSC_00756_for	TATAAATTCCATGAAACTCATCCA	SAOUHSC_00756
SAOUHSC_00756_rev	AAACTGGATGAGTTTCATGGAATT	SAOUHSC_00756
SAOUHSC_00757_for	TATATTGTTAATCTATCTATCAAT	SAOUHSC_00757
SAOUHSC_00757_rev	AAACATTGATAGATAGATTAACAA	SAOUHSC_00757
SAOUHSC_00758_for	TATACATGCTACTAAGAGGCGTTT	SAOUHSC_00758
SAOUHSC_00758_rev	AAACAAACGCCTCTTAGTAGCATG	SAOUHSC_00758
SAOUHSC_00759_for	TATATCTATAATTGTGATTGAATC	SAOUHSC_00759
SAOUHSC_00759_rev	AAACGATTCAATCACAATTATAGA	SAOUHSC_00759
SAOUHSC_00760_for	TATATTTCTGAATACTGTAAGCGA	SAOUHSC_00760
SAOUHSC_00760_rev	AAACTCGCTTACAGTATTCAGAAA	SAOUHSC_00760
SAOUHSC_00762_for	TATATTCGATATTGCAATAACAAT	SAOUHSC_00762
SAOUHSC_00762_rev	AAACATTGTTATTGCAATATCGAA	SAOUHSC_00762
SAOUHSC_00763_for	TATAGCTTCATCTTCATTTTGAAC	SAOUHSC_00763
SAOUHSC_00763_rev	AAACGTTCAAAATGAAGATGAAGC	SAOUHSC_00763
SAOUHSC_00764_for	TATACGACAGATAACTTGTAGAAT	SAOUHSC_00764
SAOUHSC_00764_rev	AAACATTCTACAAGTTATCTGTCG	SAOUHSC_00764
SAOUHSC_00765_for	TATATGTCTTACCTGCACCTGTTA	SAOUHSC_00765
SAOUHSC_00765_rev	AAACTAACAGGTGCAGGTAAGACA	SAOUHSC_00765
SAOUHSC_00766_for	TATACATCTGTCACATAATCTATT	SAOUHSC_00766
SAOUHSC_00766_rev	AAACAATAGATTATGTGACAGATG	SAOUHSC_00766
SAOUHSC_00767_for	TATAGAATAGCATCTGTGATAGTG	SAOUHSC_00767
SAOUHSC_00767_rev	AAACCACTATCACAGATGCTATTC	SAOUHSC_00767
SAOUHSC_00769_for	TATACAATGTCAGCTAATTCTGTT	SAOUHSC_00769
SAOUHSC_00769_rev	AAACAACAGAATTAGCTGACATTG	SAOUHSC_00769
SAOUHSC_00771_for	TATAATTGCGTTATTGGCATCGTG	SAOUHSC_00771
SAOUHSC_00771_rev	AAACCACGATGCCAATAACGCAAT	SAOUHSC_00771
SAOUHSC_00772_for	TATAAATACCTTGAAAATCGCCAT	SAOUHSC_00772
SAOUHSC_00772_rev	AAACATGGCGATTTTCAAGGTATT	SAOUHSC_00772
SAOUHSC_00773_for	TATAGATACATAATTATGTTGAAC	SAOUHSC_00773
SAOUHSC_00773_rev	AAACGTTCAACATAATTATGTATC	SAOUHSC_00773
SAOUHSC_00774_for	TATATGCAATTTTAGTTACTTTAA	SAOUHSC_00774
SAOUHSC_00774_rev	AAACTTAAAGTAACTAAAATTGCA	SAOUHSC_00774
SAOUHSC_00776_for	TATAGCTTGCGGTTGGTCACCTTG	SAOUHSC_00776
SAOUHSC_00776_rev	AAACCAAGGTGACCAACCGCAAGC	SAOUHSC_00776
SAOUHSC_00779_for	TATATTATACATGCCTCGAACTTG	SAOUHSC_00779
SAOUHSC_00779_rev	AAACCAAGTTCGAGGCATGTATAA	SAOUHSC_00779
SAOUHSC_00781_for	TATATAACCTGCCATCTCTAAGCC	SAOUHSC_00781
SAOUHSC_00781_rev	AAACGGCTTAGAGATGGCAGGTTA	SAOUHSC_00781
SAOUHSC_00785_for	TATAACTGCAGCAGTCATACCAGC	SAOUHSC_00785
SAOUHSC_00785_rev	AAACGCTGGTATGACTGCTGCAGT	SAOUHSC_00785
SAOUHSC_00787_for	TATAAATTTAGGCAATAACACTGG	SAOUHSC_00787
SAOUHSC_00787_rev	AAACCCAGTGTTATTGCCTAAATT	SAOUHSC_00787
SAOUHSC_00788_for	TATACAATCGCCGTAATATCAATT	SAOUHSC_00788
SAOUHSC_00788_rev	AAACAATTGATATTACGGCGATTG	SAOUHSC_00788
SAOUHSC_00789_for	TATAAATGGTACGAAGATGTTTCA	SAOUHSC_00789
SAOUHSC_00789_rev	AAACTGAAACATCTTCGTACCATT	SAOUHSC_00789
SAOUHSC_00790_for	TATATTTGTTGTTTCAATAACTGT	SAOUHSC_00790
SAOUHSC_00790_rev	AAACACAGTTATTGAAACAACAAA	SAOUHSC_00790
SAOUHSC_00792_for	TATAATGACCACATCGATATTTTG	SAOUHSC_00792
SAOUHSC_00792_rev	AAACCAAAATATCGATGTGGTCAT	SAOUHSC_00792
SAOUHSC_00793_for	TATAGCTGTGGCAATTGCTGATAT	SAOUHSC_00793
SAOUHSC_00793_rev	AAACATATCAGCAATTGCCACAGC	SAOUHSC_00793
SAOUHSC_00794_for	TATACTTAAACTTCGACGTCCGAC	SAOUHSC_00794
SAOUHSC_00794_rev	AAACGTCGGACGTCGAAGTTTAAG	SAOUHSC_00794
SAOUHSC_00796_for	TATACGTTAAAATCAGCACGTACT	SAOUHSC_00796
SAOUHSC_00796_rev	AAACAGTACGTGCTGATTTTAACG	SAOUHSC_00796
SAOUHSC_00797_for	TATATTCCAGTTACCAGCTATAAT	SAOUHSC_00797
SAOUHSC_00797_rev	AAACATTATAGCTGGTAACTGGAA	SAOUHSC_00797
SAOUHSC_00799_for	TATAGCGTAAACATCTGTAATAAT	SAOUHSC_00799
SAOUHSC_00799_rev	AAACATTATTACAGATGTTTACGC	SAOUHSC_00799
SAOUHSC_00800_for	TATACGTTAAATTAAGTAATGCTT	SAOUHSC_00800
SAOUHSC_00800_rev	AAACAAGCATTACTTAATTTAACG	SAOUHSC_00800
SAOUHSC_00801_for	TATAGTCCACTGCTTTTACCTTCT	SAOUHSC_00801
SAOUHSC_00801_rev	AAACAGAAGGTAAAAGCAGTGGAC	SAOUHSC_00801
SAOUHSC_00802_for	TATAAAAACCATGTAGTAATAACA	SAOUHSC_00802
SAOUHSC_00802_rev	AAACTGTTATTACTACATGGTTTT	SAOUHSC_00802
SAOUHSC_00805_for	TATACTAATGAAAATATCAAAACT	SAOUHSC_00805
SAOUHSC_00805_rev	AAACAGTTTTGATATTTTCATTAG	SAOUHSC_00805
SAOUHSC_00807_for	TATATATTAATGCTTGACCAACTT	SAOUHSC_00807
SAOUHSC_00807_rev	AAACAAGTTGGTCAAGCATTAATA	SAOUHSC_00807
SAOUHSC_00808_for	TATATAGTCATGAGAAATAGAAGA	SAOUHSC_00808
SAOUHSC_00808_rev	AAACTCTTCTATTTCTCATGACTA	SAOUHSC_00808
SAOUHSC_00810_for	TATAATTTGGTTAAAACCTAAAGC	SAOUHSC_00810
SAOUHSC_00810_rev	AAACGCTTTAGGTTTTAACCAAAT	SAOUHSC_00810
SAOUHSC_00811_for	TATACAAATGCCGTTCTAATTAAC	SAOUHSC_00811
SAOUHSC_00811_rev	AAACGTTAATTAGAACGGCATTTG	SAOUHSC_00811
SAOUHSC_00812_for	TATAACGTTTGTGTCGTCTGTTTT	SAOUHSC_00812
SAOUHSC_00812_rev	AAACAAAACAGACGACACAAACGT	SAOUHSC_00812
SAOUHSC_00816_for	TATATTCTTAAATTCATCGTAAGC	SAOUHSC_00816
SAOUHSC_00816_rev	AAACGCTTACGATGAATTTAAGAA	SAOUHSC_00816
SAOUHSC_00817_for	TATAGTCTAATAACGCGTTTGTCA	SAOUHSC_00817
SAOUHSC_00817_rev	AAACTGACAAACGCGTTATTAGAC	SAOUHSC_00817
SAOUHSC_00818_for	TATAGAAGTTGCACTATATACTGT	SAOUHSC_00818
SAOUHSC_00818_rev	AAACACAGTATATAGTGCAACTTC	SAOUHSC_00818
SAOUHSC_00819_for	TATACGATGTCGAATTCAACTTTT	SAOUHSC_00819
SAOUHSC_00819_rev	AAACAAAAGTTGAATTCGACATCG	SAOUHSC_00819
SAOUHSC_00821_for	TATAATTTGTTTTGAATTAAAATT	SAOUHSC_00821
SAOUHSC_00821_rev	AAACAATTTTAATTCAAAACAAAT	SAOUHSC_00821
SAOUHSC_00822_for	TATATGTTTTTGGTGAGTTTATTG	SAOUHSC_00822
SAOUHSC_00822_rev	AAACCAATAAACTCACCAAAAACA	SAOUHSC_00822
SAOUHSC_00824_for	TATACACAAATGATAATACCAGGC	SAOUHSC_00824
SAOUHSC_00824_rev	AAACGCCTGGTATTATCATTTGTG	SAOUHSC_00824
SAOUHSC_00825_for	TATATGTTCGGCCAATATACCAAA	SAOUHSC_00825
SAOUHSC_00825_rev	AAACTTTGGTATATTGGCCGAACA	SAOUHSC_00825
SAOUHSC_00826_for	TATACAGTCAAGTGAAACATTTTG	SAOUHSC_00826
SAOUHSC_00826_rev	AAACCAAAATGTTTCACTTGACTG	SAOUHSC_00826
SAOUHSC_00827_for	TATAAATTAAACAAAGTTTGTCCG	SAOUHSC_00827
SAOUHSC_00827_rev	AAACCGGACAAACTTTGTTTAATT	SAOUHSC_00827
SAOUHSC_00828_for	TATAGATAAATCCATGAATAATTG	SAOUHSC_00828
SAOUHSC_00828_rev	AAACCAATTATTCATGGATTTATC	SAOUHSC_00828
SAOUHSC_00830_for	TATACAGCCAAATACAATACATTT	SAOUHSC_00830
SAOUHSC_00830_rev	AAACAAATGTATTGTATTTGGCTG	SAOUHSC_00830
SAOUHSC_00831_for	TATATTACCATCTGCTTGAGCAGG	SAOUHSC_00831
SAOUHSC_00831_rev	AAACCCTGCTCAAGCAGATGGTAA	SAOUHSC_00831
SAOUHSC_00832_for	TATAGTTTCTTCGATAGATAATTG	SAOUHSC_00832
SAOUHSC_00832_rev	AAACCAATTATCTATCGAAGAAAC	SAOUHSC_00832
SAOUHSC_00833_for	TATAGGTTCCCTCATTCCGTGATT	SAOUHSC_00833
SAOUHSC_00833_rev	AAACAATCACGGAATGAGGGAACC	SAOUHSC_00833
SAOUHSC_00834_for	TATAGCCTCAAATTTAACAATTAC	SAOUHSC_00834
SAOUHSC_00834_rev	AAACGTAATTGTTAAATTTGAGGC	SAOUHSC_00834
SAOUHSC_00835_for	TATAAAGTTGTACAATTCTTATAT	SAOUHSC_00835
SAOUHSC_00835_rev	AAACATATAAGAATTGTACAACTT	SAOUHSC_00835
SAOUHSC_00836_for	TATATTAATTTCATCATCTGTTTC	SAOUHSC_00836
SAOUHSC_00836_rev	AAACGAAACAGATGATGAAATTAA	SAOUHSC_00836
SAOUHSC_00840_for	TATATGAGTACAAATAATATTGAC	SAOUHSC_00840
SAOUHSC_00840_rev	AAACGTCAATATTATTTGTACTCA	SAOUHSC_00840
SAOUHSC_00842_for	TATAAATTAACGTGATCTACAGCA	SAOUHSC_00842
SAOUHSC_00842_rev	AAACTGCTGTAGATCACGTTAATT	SAOUHSC_00842
SAOUHSC_00846_for	TATAATAGTCCCACCGCTAACACC	SAOUHSC_00846
SAOUHSC_00846_rev	AAACGGTGTTAGCGGTGGGACTAT	SAOUHSC_00846
SAOUHSC_00847_for	TATATATCCTCAATAGACACATGT	SAOUHSC_00847
SAOUHSC_00847_rev	AAACACATGTGTCTATTGAGGATA	SAOUHSC_00847
SAOUHSC_00849_for	TATAATTAACGTCAAATGAGTGTT	SAOUHSC_00849
SAOUHSC_00849_rev	AAACAACACTCATTTGACGTTAAT	SAOUHSC_00849
SAOUHSC_00851_for	TATATATTTATAATCCCCAACATC	SAOUHSC_00851
SAOUHSC_00851_rev	AAACGATGTTGGGGATTATAAATA	SAOUHSC_00851
SAOUHSC_00853_for	TATATGAATAACCTAAACTTACAC	SAOUHSC_00853
SAOUHSC_00853_rev	AAACGTGTAAGTTTAGGTTATTCA	SAOUHSC_00853
SAOUHSC_00854_for	TATAATCGTTGTAATAAACTCACT	SAOUHSC_00854
SAOUHSC_00854_rev	AAACAGTGAGTTTATTACAACGAT	SAOUHSC_00854
SAOUHSC_00857_for	TATAATGTTTTCGTTTGATTAAAT	SAOUHSC_00857
SAOUHSC_00857_rev	AAACATTTAATCAAACGAAAACAT	SAOUHSC_00857
SAOUHSC_00858_for	TATAATGTTTTAAGTTTATCGGTT	SAOUHSC_00858
SAOUHSC_00858_rev	AAACAACCGATAAACTTAAAACAT	SAOUHSC_00858
SAOUHSC_00861_for	TATAAAGTCCTGTATAGTTTTCGT	SAOUHSC_00861
SAOUHSC_00861_rev	AAACACGAAAACTATACAGGACTT	SAOUHSC_00861
SAOUHSC_00862_for	TATAAAATGTCTTAATACAAAGTA	SAOUHSC_00862
SAOUHSC_00862_rev	AAACTACTTTGTATTAAGACATTT	SAOUHSC_00862
SAOUHSC_00863_for	TATATACCATAATGTCTATTTGTA	SAOUHSC_00863
SAOUHSC_00863_rev	AAACTACAAATAGACATTATGGTA	SAOUHSC_00863
SAOUHSC_00864_for	TATAATCAGTTAATGCTTGTAAAT	SAOUHSC_00864
SAOUHSC_00864_rev	AAACATTTACAAGCATTAACTGAT	SAOUHSC_00864
SAOUHSC_00866_for	TATAACAAATTGATCTTTAGGCAT	SAOUHSC_00866
SAOUHSC_00866_rev	AAACATGCCTAAAGATCAATTTGT	SAOUHSC_00866
SAOUHSC_00867_for	TATATATAGATTCAACATAGTAAT	SAOUHSC_00867
SAOUHSC_00867_rev	AAACATTACTATGTTGAATCTATA	SAOUHSC_00867
SAOUHSC_00873_for	TATAAACATCGTTGTATCTTCAGT	SAOUHSC_00873
SAOUHSC_00873_rev	AAACACTGAAGATACAACGATGTT	SAOUHSC_00873
SAOUHSC_00874_for	TATATCATAAATATCTTTCGATGT	SAOUHSC_00874
SAOUHSC_00874_rev	AAACACATCGAAAGATATTTATGA	SAOUHSC_00874
SAOUHSC_00875_for	TATATCTGGTTTCAATCCATGAAA	SAOUHSC_00875
SAOUHSC_00875_rev	AAACTTTCATGGATTGAAACCAGA	SAOUHSC_00875
SAOUHSC_00876_for	TATAGAGAGACAAAATTCTACGAT	SAOUHSC_00876
SAOUHSC_00876_rev	AAACATCGTAGAATTTTGTCTCTC	SAOUHSC_00876
SAOUHSC_00878_for	TATATTCTTCAAGACACTTTCCAC	SAOUHSC_00878
SAOUHSC_00878_rev	AAACGTGGAAAGTGTCTTGAAGAA	SAOUHSC_00878
SAOUHSC_00879_for	TATATCTAACTGATTTAAATGTTC	SAOUHSC_00879
SAOUHSC_00879_rev	AAACGAACATTTAAATCAGTTAGA	SAOUHSC_00879
SAOUHSC_00880_for	TATAGGAATGAATGCAATATGTAC	SAOUHSC_00880
SAOUHSC_00880_rev	AAACGTACATATTGCATTCATTCC	SAOUHSC_00880
SAOUHSC_00882_for	TATAGTGGGTCAATGATTGTTAAT	SAOUHSC_00882
SAOUHSC_00882_rev	AAACATTAACAATCATTGACCCAC	SAOUHSC_00882
SAOUHSC_00889_for	TATAATAATGAGTGCGAATATTAA	SAOUHSC_00889
SAOUHSC_00889_rev	AAACTTAATATTCGCACTCATTAT	SAOUHSC_00889
SAOUHSC_00890_for	TATATAACTTGTTCAACTTTAACA	SAOUHSC_00890
SAOUHSC_00890_rev	AAACTGTTAAAGTTGAACAAGTTA	SAOUHSC_00890
SAOUHSC_00891_for	TATAACTGTTTTTGGTGCAATATT	SAOUHSC_00891
SAOUHSC_00891_rev	AAACAATATTGCACCAAAAACAGT	SAOUHSC_00891
SAOUHSC_00892_for	TATAGTCTCAACAAACGCACCGTA	SAOUHSC_00892
SAOUHSC_00892_rev	AAACTACGGTGCGTTTGTTGAGAC	SAOUHSC_00892
SAOUHSC_00893_for	TATATTTCTCAACTCTACTCCATT	SAOUHSC_00893
SAOUHSC_00893_rev	AAACAATGGAGTAGAGTTGAGAAA	SAOUHSC_00893
SAOUHSC_00894_for	TATATCTGAAATGACAATTGGCAA	SAOUHSC_00894
SAOUHSC_00894_rev	AAACTTGCCAATTGTCATTTCAGA	SAOUHSC_00894
SAOUHSC_00895_for	TATACGCACTTGTAACATTCTTAA	SAOUHSC_00895
SAOUHSC_00895_rev	AAACTTAAGAATGTTACAAGTGCG	SAOUHSC_00895
SAOUHSC_00896_for	TATAGAGCTAATTTCTCTGTGTCG	SAOUHSC_00896
SAOUHSC_00896_rev	AAACCGACACAGAGAAATTAGCTC	SAOUHSC_00896
SAOUHSC_00897_for	TATAGTTTGTTCAGCGCCAGCAGT	SAOUHSC_00897
SAOUHSC_00897_rev	AAACACTGCTGGCGCTGAACAAAC	SAOUHSC_00897
SAOUHSC_00899_for	TATATTTGTCGATAAGCCATTGAA	SAOUHSC_00899
SAOUHSC_00899_rev	AAACTTCAATGGCTTATCGACAAA	SAOUHSC_00899
SAOUHSC_00900_for	TATATCTTCTTTGTCGTAATCAAC	SAOUHSC_00900
SAOUHSC_00900_rev	AAACGTTGATTACGACAAAGAAGA	SAOUHSC_00900
SAOUHSC_00901_for	TATATAGAGTGCTAAAGGAAATAC	SAOUHSC_00901
SAOUHSC_00901_rev	AAACGTATTTCCTTTAGCACTCTA	SAOUHSC_00901
SAOUHSC_00903_for	TATACGCTCGCCATCTTTCAAAGT	SAOUHSC_00903
SAOUHSC_00903_rev	AAACACTTTGAAAGATGGCGAGCG	SAOUHSC_00903
SAOUHSC_00904_for	TATAAAAATGATTGGATCTCCAAG	SAOUHSC_00904
SAOUHSC_00904_rev	AAACCTTGGAGATCCAATCATTTT	SAOUHSC_00904
SAOUHSC_00906_for	TATACAGCTAACAATGTTTTAGGA	SAOUHSC_00906
SAOUHSC_00906_rev	AAACTCCTAAAACATTGTTAGCTG	SAOUHSC_00906
SAOUHSC_00907_for	TATAATGTGCAACGGTTTGAAAAA	SAOUHSC_00907
SAOUHSC_00907_rev	AAACTTTTTCAAACCGTTGCACAT	SAOUHSC_00907
SAOUHSC_00909_for	TATAAAGTCTAGACATATTAAATG	SAOUHSC_00909
SAOUHSC_00909_rev	AAACCATTTAATATGTCTAGACTT	SAOUHSC_00909
SAOUHSC_00910_for	TATACGATATCAATTCCTAATTCA	SAOUHSC_00910
SAOUHSC_00910_rev	AAACTGAATTAGGAATTGATATCG	SAOUHSC_00910
SAOUHSC_00911_for	TATATCAACCATTGCTTATTTAAG	SAOUHSC_00911
SAOUHSC_00911_rev	AAACCTTAAATAAGCAATGGTTGA	SAOUHSC_00911
SAOUHSC_00912_for	TATATTATCAATTGGTTTGCTTGT	SAOUHSC_00912
SAOUHSC_00912_rev	AAACACAAGCAAACCAATTGATAA	SAOUHSC_00912
SAOUHSC_00913_for	TATATTAATTTGCTTATGTATAGA	SAOUHSC_00913
SAOUHSC_00913_rev	AAACTCTATACATAAGCAAATTAA	SAOUHSC_00913
SAOUHSC_00914_for	TATAAATACTACTAATTCTTTTTC	SAOUHSC_00914
SAOUHSC_00914_rev	AAACGAAAAAGAATTAGTAGTATT	SAOUHSC_00914
SAOUHSC_00915_for	TATAGTATCAGTAGGAACAATCAC	SAOUHSC_00915
SAOUHSC_00915_rev	AAACGTGATTGTTCCTACTGATAC	SAOUHSC_00915
SAOUHSC_00916_for	TATATAATATTTCTAATTGTATTA	SAOUHSC_00916
SAOUHSC_00916_rev	AAACTAATACAATTAGAAATATTA	SAOUHSC_00916
SAOUHSC_00917_for	TATAGCACCTGCTGCGTATTCATA	SAOUHSC_00917
SAOUHSC_00917_rev	AAACTATGAATACGCAGCAGGTGC	SAOUHSC_00917
SAOUHSC_00918_for	TATATCTTTAGCTTTTTGAGTTGC	SAOUHSC_00918
SAOUHSC_00918_rev	AAACGCAACTCAAAAAGCTAAAGA	SAOUHSC_00918
SAOUHSC_00919_for	TATAATGCCCAAAAGAATGTTACG	SAOUHSC_00919
SAOUHSC_00919_rev	AAACCGTAACATTCTTTTGGGCAT	SAOUHSC_00919
SAOUHSC_00920_for	TATAGCATTGTCAATAATCTTTTC	SAOUHSC_00920
SAOUHSC_00920_rev	AAACGAAAAGATTATTGACAATGC	SAOUHSC_00920
SAOUHSC_00921_for	TATAATCATTACCGATTGGAGAAA	SAOUHSC_00921
SAOUHSC_00921_rev	AAACTTTCTCCAATCGGTAATGAT	SAOUHSC_00921
SAOUHSC_00922_for	TATAACCTCTTGTGGGTTGAAAAA	SAOUHSC_00922
SAOUHSC_00922_rev	AAACTTTTTCAACCCACAAGAGGT	SAOUHSC_00922
SAOUHSC_00923_for	TATAGCATCGTTAAATGGCGAACC	SAOUHSC_00923
SAOUHSC_00923_rev	AAACGGTTCGCCATTTAACGATGC	SAOUHSC_00923
SAOUHSC_00928_for	TATATGCTGTTAATGCTACATTTA	SAOUHSC_00928
SAOUHSC_00928_rev	AAACTAAATGTAGCATTAACAGCA	SAOUHSC_00928
SAOUHSC_00929_for	TATACTTAGTTTAGATATCTTTTC	SAOUHSC_00929
SAOUHSC_00929_rev	AAACGAAAAGATATCTAAACTAAG	SAOUHSC_00929
SAOUHSC_00930_for	TATAATCGGATTCAATGATGCATA	SAOUHSC_00930
SAOUHSC_00930_rev	AAACTATGCATCATTGAATCCGAT	SAOUHSC_00930
SAOUHSC_00931_for	TATATTGAGATTAAAATTAGTAAC	SAOUHSC_00931
SAOUHSC_00931_rev	AAACGTTACTAATTTTAATCTCAA	SAOUHSC_00931
SAOUHSC_00932_for	TATAACTGGAAAAGGAGCTATTAA	SAOUHSC_00932
SAOUHSC_00932_rev	AAACTTAATAGCTCCTTTTCCAGT	SAOUHSC_00932
SAOUHSC_00933_for	TATATAGTAGGAATTCCACTAGGT	SAOUHSC_00933
SAOUHSC_00933_rev	AAACACCTAGTGGAATTCCTACTA	SAOUHSC_00933
SAOUHSC_00934_for	TATATTACGGCAAGATGTGCAACT	SAOUHSC_00934
SAOUHSC_00934_rev	AAACAGTTGCACATCTTGCCGTAA	SAOUHSC_00934
SAOUHSC_00935_for	TATAATCTTCACGACTAAATCCAC	SAOUHSC_00935
SAOUHSC_00935_rev	AAACGTGGATTTAGTCGTGAAGAT	SAOUHSC_00935
SAOUHSC_00936_for	TATAATAACTTGCTTGCCACACAC	SAOUHSC_00936
SAOUHSC_00936_rev	AAACGTGTGTGGCAAGCAAGTTAT	SAOUHSC_00936
SAOUHSC_00937_for	TATAGTTAAGTCCCATGTATATTC	SAOUHSC_00937
SAOUHSC_00937_rev	AAACGAATATACATGGGACTTAAC	SAOUHSC_00937
SAOUHSC_00939_for	TATATCGTTCATCTTTTTCTACAA	SAOUHSC_00939
SAOUHSC_00939_rev	AAACTTGTAGAAAAAGATGAACGA	SAOUHSC_00939
SAOUHSC_00940_for	TATATGTTCCTTTAATTTGAAATC	SAOUHSC_00940
SAOUHSC_00940_rev	AAACGATTTCAAATTAAAGGAACA	SAOUHSC_00940
SAOUHSC_00941_for	TATAATCATCTAATGTATACGCAA	SAOUHSC_00941
SAOUHSC_00941_rev	AAACTTGCGTATACATTAGATGAT	SAOUHSC_00941
SAOUHSC_00947_for	TATACTTTACGGCTACGTTCTTTA	SAOUHSC_00947
SAOUHSC_00947_rev	AAACTAAAGAACGTAGCCGTAAAG	SAOUHSC_00947
SAOUHSC_00948_for	TATATAATCAGAGCGATGCCAGTT	SAOUHSC_00948
SAOUHSC_00948_rev	AAACAACTGGCATCGCTCTGATTA	SAOUHSC_00948
SAOUHSC_00949_for	TATAATTAGCAAACCATAAACTAA	SAOUHSC_00949
SAOUHSC_00949_rev	AAACTTAGTTTATGGTTTGCTAAT	SAOUHSC_00949
SAOUHSC_00950_for	TATAACAAGTTGATTATAAGATTC	SAOUHSC_00950
SAOUHSC_00950_rev	AAACGAATCTTATAATCAACTTGT	SAOUHSC_00950
SAOUHSC_00951_for	TATAGCTTCTTGAAATGACTTTGA	SAOUHSC_00951
SAOUHSC_00951_rev	AAACTCAAAGTCATTTCAAGAAGC	SAOUHSC_00951
SAOUHSC_00953_for	TATACGTGCTCAATGACGCTTAAA	SAOUHSC_00953
SAOUHSC_00953_rev	AAACTTTAAGCGTCATTGAGCACG	SAOUHSC_00953
SAOUHSC_00954_for	TATAACCACTTGTGTTACGTTAGC	SAOUHSC_00954
SAOUHSC_00954_rev	AAACGCTAACGTAACACAAGTGGT	SAOUHSC_00954
SAOUHSC_00957_for	TATAAAATAAGGTAAGATCAAACT	SAOUHSC_00957
SAOUHSC_00957_rev	AAACAGTTTGATCTTACCTTATTT	SAOUHSC_00957
SAOUHSC_00958_for	TATATTACGTCGGTACTGACTTTT	SAOUHSC_00958
SAOUHSC_00958_rev	AAACAAAAGTCAGTACCGACGTAA	SAOUHSC_00958
SAOUHSC_00960_for	TATAGATGATTTTGTGCTCTTACT	SAOUHSC_00960
SAOUHSC_00960_rev	AAACAGTAAGAGCACAAAATCATC	SAOUHSC_00960
SAOUHSC_00961_for	TATATGATCGTCATCATCAAATGC	SAOUHSC_00961
SAOUHSC_00961_rev	AAACGCATTTGATGATGACGATCA	SAOUHSC_00961
SAOUHSC_00963_for	TATATCCATTGCTAAGTTTAAAGT	SAOUHSC_00963
SAOUHSC_00963_rev	AAACACTTTAAACTTAGCAATGGA	SAOUHSC_00963
SAOUHSC_00964_for	TATACAGTTTTTTCCGGTAAATCA	SAOUHSC_00964
SAOUHSC_00964_rev	AAACTGATTTACCGGAAAAAACTG	SAOUHSC_00964
SAOUHSC_00967_for	TATAGAATTTTCTGAAAATAGTCA	SAOUHSC_00967
SAOUHSC_00967_rev	AAACTGACTATTTTCAGAAAATTC	SAOUHSC_00967
SAOUHSC_00968_for	TATAGCTATAGGGTATTTAGTATC	SAOUHSC_00968
SAOUHSC_00968_rev	AAACGATACTAAATACCCTATAGC	SAOUHSC_00968
SAOUHSC_00971_for	TATATAAAAGATATAAGACAAGAA	SAOUHSC_00971
SAOUHSC_00971_rev	AAACTTCTTGTCTTATATCTTTTA	SAOUHSC_00971
SAOUHSC_00972_for	TATACCATTTTCGACTTCTATAGT	SAOUHSC_00972
SAOUHSC_00972_rev	AAACACTATAGAAGTCGAAAATGG	SAOUHSC_00972
SAOUHSC_00975_for	TATAATCAATACTGCGATGGTAGG	SAOUHSC_00975
SAOUHSC_00975_rev	AAACCCTACCATCGCAGTATTGAT	SAOUHSC_00975
SAOUHSC_00976_for	TATATCTAATACAACAACACGTTT	SAOUHSC_00976
SAOUHSC_00976_rev	AAACAAACGTGTTGTTGTATTAGA	SAOUHSC_00976
SAOUHSC_00977_for	TATATAACAGTTCTTTTAATGAAT	SAOUHSC_00977
SAOUHSC_00977_rev	AAACATTCATTAAAAGAACTGTTA	SAOUHSC_00977
SAOUHSC_00978_for	TATATAATGCAACAATAACATAAA	SAOUHSC_00978
SAOUHSC_00978_rev	AAACTTTATGTTATTGTTGCATTA	SAOUHSC_00978
SAOUHSC_00979_for	TATAGCAATATCAAATCGGTCCTC	SAOUHSC_00979
SAOUHSC_00979_rev	AAACGAGGACCGATTTGATATTGC	SAOUHSC_00979
SAOUHSC_00980_for	TATAACGGAAGCAGTTAATGTATG	SAOUHSC_00980
SAOUHSC_00980_rev	AAACCATACATTAACTGCTTCCGT	SAOUHSC_00980
SAOUHSC_00986_for	TATATTGTTCTAGATGTGTGAGTT	SAOUHSC_00986
SAOUHSC_00986_rev	AAACAACTCACACATCTAGAACAA	SAOUHSC_00986
SAOUHSC_00987_for	TATATTTAGAGTGTGAATCGGCTT	SAOUHSC_00987
SAOUHSC_00987_rev	AAACAAGCCGATTCACACTCTAAA	SAOUHSC_00987
SAOUHSC_00988_for	TATAGAAGATAACGCGTTTGCTGC	SAOUHSC_00988
SAOUHSC_00988_rev	AAACGCAGCAAACGCGTTATCTTC	SAOUHSC_00988
SAOUHSC_00989_for	TATATTTGAAAATTGGCGAATACT	SAOUHSC_00989
SAOUHSC_00989_rev	AAACAGTATTCGCCAATTTTCAAA	SAOUHSC_00989
SAOUHSC_00991_for	TATATATTTATCGCCACTAGTGTA	SAOUHSC_00991
SAOUHSC_00991_rev	AAACTACACTAGTGGCGATAAATA	SAOUHSC_00991
SAOUHSC_00992_for	TATAGATCGTAATTAAATAAAATA	SAOUHSC_00992
SAOUHSC_00992_rev	AAACTATTTTATTTAATTACGATC	SAOUHSC_00992
SAOUHSC_00993_for	TATAACATACACAAGCAAAAATAG	SAOUHSC_00993
SAOUHSC_00993_rev	AAACCTATTTTTGCTTGTGTATGT	SAOUHSC_00993
SAOUHSC_00994_for	TATAAGCGTTAATGCAACCATTGA	SAOUHSC_00994
SAOUHSC_00994_rev	AAACTCAATGGTTGCATTAACGCT	SAOUHSC_00994
SAOUHSC_00995_for	TATACATCAATTTCACTTTCCTCA	SAOUHSC_00995
SAOUHSC_00995_rev	AAACTGAGGAAAGTGAAATTGATG	SAOUHSC_00995
SAOUHSC_00996_for	TATATTCTAAAATGAGCCATATCT	SAOUHSC_00996
SAOUHSC_00996_rev	AAACAGATATGGCTCATTTTAGAA	SAOUHSC_00996
SAOUHSC_00997_for	TATACAATGAGAACCAATGCTAGA	SAOUHSC_00997
SAOUHSC_00997_rev	AAACTCTAGCATTGGTTCTCATTG	SAOUHSC_00997
SAOUHSC_00998_for	TATAATTTTGTTTCCTTATGTATT	SAOUHSC_00998
SAOUHSC_00998_rev	AAACAATACATAAGGAAACAAAAT	SAOUHSC_00998
SAOUHSC_01002_for	TATAAACTTCTGACTACTTGCTAC	SAOUHSC_01002
SAOUHSC_01002_rev	AAACGTAGCAAGTAGTCAGAAGTT	SAOUHSC_01002
SAOUHSC_01003_for	TATAGTTTAACGATAAATTACTTT	SAOUHSC_01003
SAOUHSC_01003_rev	AAACAAAGTAATTTATCGTTAAAC	SAOUHSC_01003
SAOUHSC_01005_for	TATATAGTGTAGCAGAAACACCGA	SAOUHSC_01005
SAOUHSC_01005_rev	AAACTCGGTGTTTCTGCTACACTA	SAOUHSC_01005
SAOUHSC_01007_for	TATATAACCCCTGTCTGTAGTCTT	SAOUHSC_01007
SAOUHSC_01007_rev	AAACAAGACTACAGACAGGGGTTA	SAOUHSC_01007
SAOUHSC_01008_for	TATAGATACTACTTGTTTTTCGTA	SAOUHSC_01008
SAOUHSC_01008_rev	AAACTACGAAAAACAAGTAGTATC	SAOUHSC_01008
SAOUHSC_01022_for	TATAGAATACTACTGAAATAAGTA	SAOUHSC_01022
SAOUHSC_01022_rev	AAACTACTTATTTCAGTAGTATTC	SAOUHSC_01022
SAOUHSC_01023_for	TATAGTTCTTCACTGTTGTTAAAG	SAOUHSC_01023
SAOUHSC_01023_rev	AAACCTTTAACAACAGTGAAGAAC	SAOUHSC_01023
SAOUHSC_01025_for	TATATCACAATTGCACTAACTATA	SAOUHSC_01025
SAOUHSC_01025_rev	AAACTATAGTTAGTGCAATTGTGA	SAOUHSC_01025
SAOUHSC_01026_for	TATAATATCCTCTTCTTCAATTAA	SAOUHSC_01026
SAOUHSC_01026_rev	AAACTTAATTGAAGAAGAGGATAT	SAOUHSC_01026
SAOUHSC_01027_for	TATACTCAATTCTTGAATCGTCGT	SAOUHSC_01027
SAOUHSC_01027_rev	AAACACGACGATTCAAGAATTGAG	SAOUHSC_01027
SAOUHSC_01028_for	TATAGTTTGTACTAACATTGTTGC	SAOUHSC_01028
SAOUHSC_01028_rev	AAACGCAACAATGTTAGTACAAAC	SAOUHSC_01028
SAOUHSC_01030_for	TATATTTTTTACAAATGTACAAGG	SAOUHSC_01030
SAOUHSC_01030_rev	AAACCCTTGTACATTTGTAAAAAA	SAOUHSC_01030
SAOUHSC_01031_for	TATATCTGCAATTGCGAACATTAA	SAOUHSC_01031
SAOUHSC_01031_rev	AAACTTAATGTTCGCAATTGCAGA	SAOUHSC_01031
SAOUHSC_01034_for	TATATCTATTTTCATCATGGTCGA	SAOUHSC_01034
SAOUHSC_01034_rev	AAACTCGACCATGATGAAAATAGA	SAOUHSC_01034
SAOUHSC_01037_for	TATATAACGATTTGGTTAATAACT	SAOUHSC_01037
SAOUHSC_01037_rev	AAACAGTTATTAACCAAATCGTTA	SAOUHSC_01037
SAOUHSC_01038_for	TATAGCTGCTTTTTGACGCAAAGT	SAOUHSC_01038
SAOUHSC_01038_rev	AAACACTTTGCGTCAAAAAGCAGC	SAOUHSC_01038
SAOUHSC_01039_for	TATATTCTTACCAACAGTTTTAAT	SAOUHSC_01039
SAOUHSC_01039_rev	AAACATTAAAACTGTTGGTAAGAA	SAOUHSC_01039
SAOUHSC_01040_for	TATATCGAATTGGGCTTGTAACTT	SAOUHSC_01040
SAOUHSC_01040_rev	AAACAAGTTACAAGCCCAATTCGA	SAOUHSC_01040
SAOUHSC_01044_for	TATATTACTCCAGTCTAAATCAAT	SAOUHSC_01044
SAOUHSC_01044_rev	AAACATTGATTTAGACTGGAGTAA	SAOUHSC_01044
SAOUHSC_01045_for	TATAGAAAGTTTCCATACTTGGTG	SAOUHSC_01045
SAOUHSC_01045_rev	AAACCACCAAGTATGGAAACTTTC	SAOUHSC_01045
SAOUHSC_01050_for	TATATTTTCAGTTAATCTACTTAC	SAOUHSC_01050
SAOUHSC_01050_rev	AAACGTAAGTAGATTAACTGAAAA	SAOUHSC_01050
SAOUHSC_01051_for	TATAATCCAAGCCATGATTAATTC	SAOUHSC_01051
SAOUHSC_01051_rev	AAACGAATTAATCATGGCTTGGAT	SAOUHSC_01051
SAOUHSC_01053_for	TATACCAACAGCGACTAATAACCC	SAOUHSC_01053
SAOUHSC_01053_rev	AAACGGGTTATTAGTCGCTGTTGG	SAOUHSC_01053
SAOUHSC_01054_for	TATATTGAACGCTTTGAAATCTTT	SAOUHSC_01054
SAOUHSC_01054_rev	AAACAAAGATTTCAAAGCGTTCAA	SAOUHSC_01054
SAOUHSC_01055_for	TATATGCTTCTTGAATAAGTCCTT	SAOUHSC_01055
SAOUHSC_01055_rev	AAACAAGGACTTATTCAAGAAGCA	SAOUHSC_01055
SAOUHSC_01057_for	TATAAAAAATATCGAGAAAACGAT	SAOUHSC_01057
SAOUHSC_01057_rev	AAACATCGTTTTCTCGATATTTTT	SAOUHSC_01057
SAOUHSC_01058_for	TATAGAGCAATAATTGCTATATTG	SAOUHSC_01058
SAOUHSC_01058_rev	AAACCAATATAGCAATTATTGCTC	SAOUHSC_01058
SAOUHSC_01061_for	TATATAATGTTATAGGAAACTTTA	SAOUHSC_01061
SAOUHSC_01061_rev	AAACTAAAGTTTCCTATAACATTA	SAOUHSC_01061
SAOUHSC_01062_for	TATATCTTCATATAATGGGCATGA	SAOUHSC_01062
SAOUHSC_01062_rev	AAACTCATGCCCATTATATGAAGA	SAOUHSC_01062
SAOUHSC_01063_for	TATACGGATAATCAATAAACTTTG	SAOUHSC_01063
SAOUHSC_01063_rev	AAACCAAAGTTTATTGATTATCCG	SAOUHSC_01063
SAOUHSC_01064_for	TATATACGAATTGCAATTTCTCCA	SAOUHSC_01064
SAOUHSC_01064_rev	AAACTGGAGAAATTGCAATTCGTA	SAOUHSC_01064
SAOUHSC_01065_for	TATAAATTTTACAAGTATTGTATG	SAOUHSC_01065
SAOUHSC_01065_rev	AAACCATACAATACTTGTAAAATT	SAOUHSC_01065
SAOUHSC_01066_for	TATAAGCCATGCGCCCGCAAAAGC	SAOUHSC_01066
SAOUHSC_01066_rev	AAACGCTTTTGCGGGCGCATGGCT	SAOUHSC_01066
SAOUHSC_01068_for	TATAGATAAAACAAAATCATCTTC	SAOUHSC_01068
SAOUHSC_01068_rev	AAACGAAGATGATTTTGTTTTATC	SAOUHSC_01068
SAOUHSC_01069_for	TATATAGGCTTTGGATTTTCAGCA	SAOUHSC_01069
SAOUHSC_01069_rev	AAACTGCTGAAAATCCAAAGCCTA	SAOUHSC_01069
SAOUHSC_01071_for	TATAAATGCAAGTTGCGTTTGCTC	SAOUHSC_01071
SAOUHSC_01071_rev	AAACGAGCAAACGCAACTTGCATT	SAOUHSC_01071
SAOUHSC_01072_for	TATAAAACTACAATACTAGTTCTT	SAOUHSC_01072
SAOUHSC_01072_rev	AAACAAGAACTAGTATTGTAGTTT	SAOUHSC_01072
SAOUHSC_01073_for	TATATAATTTTATCAATACGTTGA	SAOUHSC_01073
SAOUHSC_01073_rev	AAACTCAACGTATTGATAAAATTA	SAOUHSC_01073
SAOUHSC_01074_for	TATAATGAGACCTTTATTATAAGG	SAOUHSC_01074
SAOUHSC_01074_rev	AAACCCTTATAATAAAGGTCTCAT	SAOUHSC_01074
SAOUHSC_01076_for	TATATATTGATGCCCATTATGAAA	SAOUHSC_01076
SAOUHSC_01076_rev	AAACTTTCATAATGGGCATCAATA	SAOUHSC_01076
SAOUHSC_01077_for	TATAACCGTTTGATCAAATTCAAA	SAOUHSC_01077
SAOUHSC_01077_rev	AAACTTTGAATTTGATCAAACGGT	SAOUHSC_01077
SAOUHSC_01079_for	TATACTTGCAACTGCTTCAGTTTT	SAOUHSC_01079
SAOUHSC_01079_rev	AAACAAAACTGAAGCAGTTGCAAG	SAOUHSC_01079
SAOUHSC_01081_for	TATAGTCTGCGCCTATGTATACAA	SAOUHSC_01081
SAOUHSC_01081_rev	AAACTTGTATACATAGGCGCAGAC	SAOUHSC_01081
SAOUHSC_01082_for	TATAATTCAAAGTACCGCTATCTG	SAOUHSC_01082
SAOUHSC_01082_rev	AAACCAGATAGCGGTACTTTGAAT	SAOUHSC_01082
SAOUHSC_01087_for	TATAGTGCACAATAATACCTAAAA	SAOUHSC_01087
SAOUHSC_01087_rev	AAACTTTTAGGTATTATTGTGCAC	SAOUHSC_01087
SAOUHSC_01091_for	TATAATTTGCTGATCTAATCTTGC	SAOUHSC_01091
SAOUHSC_01091_rev	AAACGCAAGATTAGATCAGCAAAT	SAOUHSC_01091
SAOUHSC_01092_for	TATAAACGCAGGTTTATCTTCATT	SAOUHSC_01092
SAOUHSC_01092_rev	AAACAATGAAGATAAACCTGCGTT	SAOUHSC_01092
SAOUHSC_01095_for	TATAGCACGTGCTTTCATACCTTG	SAOUHSC_01095
SAOUHSC_01095_rev	AAACCAAGGTATGAAAGCACGTGC	SAOUHSC_01095
SAOUHSC_01096_for	TATACTACATATCGTATGTGCTCT	SAOUHSC_01096
SAOUHSC_01096_rev	AAACAGAGCACATACGATATGTAG	SAOUHSC_01096
SAOUHSC_01100_for	TATAACCGGAGCGATCATTTTACA	SAOUHSC_01100
SAOUHSC_01100_rev	AAACTGTAAAATGATCGCTCCGGT	SAOUHSC_01100
SAOUHSC_01101_for	TATAGTTTACGACTTGAGAATGGT	SAOUHSC_01101
SAOUHSC_01101_rev	AAACACCATTCTCAAGTCGTAAAC	SAOUHSC_01101
SAOUHSC_01102_for	TATAAAATAGCATCCTGGTTCCAT	SAOUHSC_01102
SAOUHSC_01102_rev	AAACATGGAACCAGGATGCTATTT	SAOUHSC_01102
SAOUHSC_01103_for	TATACGACCAAAAATGCACCTATT	SAOUHSC_01103
SAOUHSC_01103_rev	AAACAATAGGTGCATTTTTGGTCG	SAOUHSC_01103
SAOUHSC_01106_for	TATAAAGTAATAAATCGTCTCATT	SAOUHSC_01106
SAOUHSC_01106_rev	AAACAATGAGACGATTTATTACTT	SAOUHSC_01106
SAOUHSC_01109_for	TATACAACATGATTCAACCATATA	SAOUHSC_01109
SAOUHSC_01109_rev	AAACTATATGGTTGAATCATGTTG	SAOUHSC_01109
SAOUHSC_01110_for	TATAAGTTTGTGCATGAGATTCAC	SAOUHSC_01110
SAOUHSC_01110_rev	AAACGTGAATCTCATGCACAAACT	SAOUHSC_01110
SAOUHSC_01111_for	TATATAGCATTGTTTTCTAACGTT	SAOUHSC_01111
SAOUHSC_01111_rev	AAACAACGTTAGAAAACAATGCTA	SAOUHSC_01111
SAOUHSC_01112_for	TATATTAACAGTTTCAGCTTTGTA	SAOUHSC_01112
SAOUHSC_01112_rev	AAACTACAAAGCTGAAACTGTTAA	SAOUHSC_01112
SAOUHSC_01113_for	TATAAGTGTCTTTAAGAACAGAAA	SAOUHSC_01113
SAOUHSC_01113_rev	AAACTTTCTGTTCTTAAAGACACT	SAOUHSC_01113
SAOUHSC_01114_for	TATACTCACTGGTTTCTTTTCTCT	SAOUHSC_01114
SAOUHSC_01114_rev	AAACAGAGAAAAGAAACCAGTGAG	SAOUHSC_01114
SAOUHSC_01115_for	TATAATAATCGTACGTTTATAATA	SAOUHSC_01115
SAOUHSC_01115_rev	AAACTATTATAAACGTACGATTAT	SAOUHSC_01115
SAOUHSC_01119_for	TATAATAATCTTCAAGTAGTTTTG	SAOUHSC_01119
SAOUHSC_01119_rev	AAACCAAAACTACTTGAAGATTAT	SAOUHSC_01119
SAOUHSC_01121_for	TATAAGCGACAGGATTCATTAATA	SAOUHSC_01121
SAOUHSC_01121_rev	AAACTATTAATGAATCCTGTCGCT	SAOUHSC_01121
SAOUHSC_01122_for	TATATTATTAAAACAGTCAGTGTA	SAOUHSC_01122
SAOUHSC_01122_rev	AAACTACACTGACTGTTTTAATAA	SAOUHSC_01122
SAOUHSC_01124_for	TATATTATCAGAAGGTTTTGCGGC	SAOUHSC_01124
SAOUHSC_01124_rev	AAACGCCGCAAAACCTTCTGATAA	SAOUHSC_01124
SAOUHSC_01125_for	TATAGAAGAATTGATAGGTGTATT	SAOUHSC_01125
SAOUHSC_01125_rev	AAACAATACACCTATCAATTCTTC	SAOUHSC_01125
SAOUHSC_01127_for	TATAGAAAAACTGATTGGTGTTTT	SAOUHSC_01127
SAOUHSC_01127_rev	AAACAAAACACCAATCAGTTTTTC	SAOUHSC_01127
SAOUHSC_01128_for	TATATACCCATTTGTGATCCAGTT	SAOUHSC_01128
SAOUHSC_01128_rev	AAACAACTGGATCACAAATGGGTA	SAOUHSC_01128
SAOUHSC_01129_for	TATAACAAGCTCGAGTTGTTCTTG	SAOUHSC_01129
SAOUHSC_01129_rev	AAACCAAGAACAACTCGAGCTTGT	SAOUHSC_01129
SAOUHSC_01130_for	TATAAGTTTAGAATATGCACCAGC	SAOUHSC_01130
SAOUHSC_01130_rev	AAACGCTGGTGCATATTCTAAACT	SAOUHSC_01130
SAOUHSC_01131_for	TATAAATAATATAATTGGCAAATG	SAOUHSC_01131
SAOUHSC_01131_rev	AAACCATTTGCCAATTATATTATT	SAOUHSC_01131
SAOUHSC_01133_for	TATAACTAGTCCTGACGTTACTAG	SAOUHSC_01133
SAOUHSC_01133_rev	AAACCTAGTAACGTCAGGACTAGT	SAOUHSC_01133
SAOUHSC_01134_for	TATAATTCTGTGTATTGTGCTTTG	SAOUHSC_01134
SAOUHSC_01134_rev	AAACCAAAGCACAATACACAGAAT	SAOUHSC_01134
SAOUHSC_01135_for	TATAATTATTAATTGCTGCAGTTA	SAOUHSC_01135
SAOUHSC_01135_rev	AAACTAACTGCAGCAATTAATAAT	SAOUHSC_01135
SAOUHSC_01137_for	TATAGTTGAAAAGCTTCCCAATGT	SAOUHSC_01137
SAOUHSC_01137_rev	AAACACATTGGGAAGCTTTTCAAC	SAOUHSC_01137
SAOUHSC_01138_for	TATACCGACAAATATGCCATAAAA	SAOUHSC_01138
SAOUHSC_01138_rev	AAACTTTTATGGCATATTTGTCGG	SAOUHSC_01138
SAOUHSC_01139_for	TATAGGGTCACTGCTCTTTATTTT	SAOUHSC_01139
SAOUHSC_01139_rev	AAACAAAATAAAGAGCAGTGACCC	SAOUHSC_01139
SAOUHSC_01140_for	TATACAACAAGCAGGGCTTTTCGG	SAOUHSC_01140
SAOUHSC_01140_rev	AAACCCGAAAAGCCCTGCTTGTTG	SAOUHSC_01140
SAOUHSC_01141_for	TATATATCTAGAGACAGTCGTCTC	SAOUHSC_01141
SAOUHSC_01141_rev	AAACGAGACGACTGTCTCTAGATA	SAOUHSC_01141
SAOUHSC_01142_for	TATAAAGTCATAACGAAACTTGGA	SAOUHSC_01142
SAOUHSC_01142_rev	AAACTCCAAGTTTCGTTATGACTT	SAOUHSC_01142
SAOUHSC_01146_for	TATAGTCTTCTTCATATGGCTTTG	SAOUHSC_01146
SAOUHSC_01146_rev	AAACCAAAGCCATATGAAGAAGAC	SAOUHSC_01146
SAOUHSC_01149_for	TATAATTTTTTATACCGCTCGTGT	SAOUHSC_01149
SAOUHSC_01149_rev	AAACACACGAGCGGTATAAAAAAT	SAOUHSC_01149
SAOUHSC_01152_for	TATAATATAGTTGGCACTATCAAT	SAOUHSC_01152
SAOUHSC_01152_rev	AAACATTGATAGTGCCAACTATAT	SAOUHSC_01152
SAOUHSC_01154_for	TATATTTACCTGTTGTTGTTTGTC	SAOUHSC_01154
SAOUHSC_01154_rev	AAACGACAAACAACAACAGGTAAA	SAOUHSC_01154
SAOUHSC_01158_for	TATACTTCAGTCTGGAATGCTAAA	SAOUHSC_01158
SAOUHSC_01158_rev	AAACTTTAGCATTCCAGACTGAAG	SAOUHSC_01158
SAOUHSC_01159_for	TATACGCATTGGGAAATCTGTTTT	SAOUHSC_01159
SAOUHSC_01159_rev	AAACAAAACAGATTTCCCAATGCG	SAOUHSC_01159
SAOUHSC_01160_for	TATACCTAATATGTCCTCATAAAA	SAOUHSC_01160
SAOUHSC_01160_rev	AAACTTTTATGAGGACATATTAGG	SAOUHSC_01160
SAOUHSC_01162_for	TATAGACAAATACTGCTATTAAAA	SAOUHSC_01162
SAOUHSC_01162_rev	AAACTTTTAATAGCAGTATTTGTC	SAOUHSC_01162
SAOUHSC_01164_for	TATACGTCACTGTACGTTGTATTG	SAOUHSC_01164
SAOUHSC_01164_rev	AAACCAATACAACGTACAGTGACG	SAOUHSC_01164
SAOUHSC_01165_for	TATAAATGCCCATTGCGCTGGTTG	SAOUHSC_01165
SAOUHSC_01165_rev	AAACCAACCAGCGCAATGGGCATT	SAOUHSC_01165
SAOUHSC_01171_for	TATAATCGCCTTACCAACTGTATT	SAOUHSC_01171
SAOUHSC_01171_rev	AAACAATACAGTTGGTAAGGCGAT	SAOUHSC_01171
SAOUHSC_01173_for	TATAATCGTGACTACTAGATAGAT	SAOUHSC_01173
SAOUHSC_01173_rev	AAACATCTATCTAGTAGTCACGAT	SAOUHSC_01173
SAOUHSC_01174_for	TATAGTTTAACAGCTTCTTCAGCT	SAOUHSC_01174
SAOUHSC_01174_rev	AAACAGCTGAAGAAGCTGTTAAAC	SAOUHSC_01174
SAOUHSC_01175_for	TATAATTAGTATCGTGTCATTATC	SAOUHSC_01175
SAOUHSC_01175_rev	AAACGATAATGACACGATACTAAT	SAOUHSC_01175
SAOUHSC_01176_for	TATAGTACCTTTACCTACTCCAGA	SAOUHSC_01176
SAOUHSC_01176_rev	AAACTCTGGAGTAGGTAAAGGTAC	SAOUHSC_01176
SAOUHSC_01178_for	TATATGCCGCAATGCCACCTGTAA	SAOUHSC_01178
SAOUHSC_01178_rev	AAACTTACAGGTGGCATTGCGGCA	SAOUHSC_01178
SAOUHSC_01180_for	TATATCTTCATATTTCTCTAAATC	SAOUHSC_01180
SAOUHSC_01180_rev	AAACGATTTAGAGAAATATGAAGA	SAOUHSC_01180
SAOUHSC_01181_for	TATAAATACCTTGCATATTCTTGC	SAOUHSC_01181
SAOUHSC_01181_rev	AAACGCAAGAATATGCAAGGTATT	SAOUHSC_01181
SAOUHSC_01182_for	TATAGTTAAAATAGGATGCGATGC	SAOUHSC_01182
SAOUHSC_01182_rev	AAACGCATCGCATCCTATTTTAAC	SAOUHSC_01182
SAOUHSC_01188_for	TATATTCTTTCTAAATAATCCTCG	SAOUHSC_01188
SAOUHSC_01188_rev	AAACCGAGGATTATTTAGAAAGAA	SAOUHSC_01188
SAOUHSC_01191_for	TATACTAGGATTCTAACTTTTTGA	SAOUHSC_01191
SAOUHSC_01191_rev	AAACTCAAAAAGTTAGAATCCTAG	SAOUHSC_01191
SAOUHSC_01192_for	TATATACAATACCATAACATTCAA	SAOUHSC_01192
SAOUHSC_01192_rev	AAACTTGAATGTTATGGTATTGTA	SAOUHSC_01192
SAOUHSC_01194_for	TATATGCAATACTTCTATTTTCTT	SAOUHSC_01194
SAOUHSC_01194_rev	AAACAAGAAAATAGAAGTATTGCA	SAOUHSC_01194
SAOUHSC_01196_for	TATAAGTTCATGGTCTGTGATGAA	SAOUHSC_01196
SAOUHSC_01196_rev	AAACTTCATCACAGACCATGAACT	SAOUHSC_01196
SAOUHSC_01200_for	TATAAAATATAGTAGTCTATGTAT	SAOUHSC_01200
SAOUHSC_01200_rev	AAACATACATAGACTACTATATTT	SAOUHSC_01200
SAOUHSC_01201_for	TATATATCAGCGTCTACACCTAAA	SAOUHSC_01201
SAOUHSC_01201_rev	AAACTTTAGGTGTAGACGCTGATA	SAOUHSC_01201
SAOUHSC_01203_for	TATATCGAATGCGAAAATGCTTGT	SAOUHSC_01203
SAOUHSC_01203_rev	AAACACAAGCATTTTCGCATTCGA	SAOUHSC_01203
SAOUHSC_01204_for	TATATGCAAAAGACTTAAATCCAA	SAOUHSC_01204
SAOUHSC_01204_rev	AAACTTGGATTTAAGTCTTTTGCA	SAOUHSC_01204
SAOUHSC_01208_for	TATAGCTACTACGATACGATAGAA	SAOUHSC_01208
SAOUHSC_01208_rev	AAACTTCTATCGTATCGTAGTAGC	SAOUHSC_01208
SAOUHSC_01209_for	TATAAACGTCTGTAAAGTCTGAAT	SAOUHSC_01209
SAOUHSC_01209_rev	AAACATTCAGACTTTACAGACGTT	SAOUHSC_01209
SAOUHSC_01211_for	TATAGTATCACCAGGACGGAAACT	SAOUHSC_01211
SAOUHSC_01211_rev	AAACAGTTTCCGTCCTGGTGATAC	SAOUHSC_01211
SAOUHSC_01212_for	TATAATCTACTAAGTCCTTTTCAA	SAOUHSC_01212
SAOUHSC_01212_rev	AAACTTGAAAAGGACTTAGTAGAT	SAOUHSC_01212
SAOUHSC_01213_for	TATATTTGAAATGGCATCATTTGA	SAOUHSC_01213
SAOUHSC_01213_rev	AAACTCAAATGATGCCATTTCAAA	SAOUHSC_01213
SAOUHSC_01214_for	TATATTGGCTTTCGCCATATGTCC	SAOUHSC_01214
SAOUHSC_01214_rev	AAACGGACATATGGCGAAAGCCAA	SAOUHSC_01214
SAOUHSC_01216_for	TATAGTAAATGCTACTCGTCCTTC	SAOUHSC_01216
SAOUHSC_01216_rev	AAACGAAGGACGAGTAGCATTTAC	SAOUHSC_01216
SAOUHSC_01219_for	TATATTACCTTGGCTTGAGTTTTT	SAOUHSC_01219
SAOUHSC_01219_rev	AAACAAAAACTCAAGCCAAGGTAA	SAOUHSC_01219
SAOUHSC_01220_for	TATAGCATCGAAATAATCAAGTAA	SAOUHSC_01220
SAOUHSC_01220_rev	AAACTTACTTGATTATTTCGATGC	SAOUHSC_01220
SAOUHSC_01221_for	TATACCTTTATAGAAAAGAAGTAA	SAOUHSC_01221
SAOUHSC_01221_rev	AAACTTACTTCTTTTCTATAAAGG	SAOUHSC_01221
SAOUHSC_01222_for	TATATCGACACCCATTTGACTTCT	SAOUHSC_01222
SAOUHSC_01222_rev	AAACAGAAGTCAAATGGGTGTCGA	SAOUHSC_01222
SAOUHSC_01223_for	TATATTGATATGCCGCTTCTGAAC	SAOUHSC_01223
SAOUHSC_01223_rev	AAACGTTCAGAAGCGGCATATCAA	SAOUHSC_01223
SAOUHSC_01224_for	TATATCTTCTTCGTAAAAGAATTG	SAOUHSC_01224
SAOUHSC_01224_rev	AAACCAATTCTTTTACGAAGAAGA	SAOUHSC_01224
SAOUHSC_01232_for	TATATGGGTTCCACACGACGTGTT	SAOUHSC_01232
SAOUHSC_01232_rev	AAACAACACGTCGTGTGGAACCCA	SAOUHSC_01232
SAOUHSC_01235_for	TATACCATGTAATCAGCAGTTCCA	SAOUHSC_01235
SAOUHSC_01235_rev	AAACTGGAACTGCTGATTACATGG	SAOUHSC_01235
SAOUHSC_01237_for	TATATCGTAATGACCTTTAATTCT	SAOUHSC_01237
SAOUHSC_01237_rev	AAACAGAATTAAAGGTCATTACGA	SAOUHSC_01237
SAOUHSC_01239_for	TATACCCATACCGATCGCAAATTC	SAOUHSC_01239
SAOUHSC_01239_rev	AAACGAATTTGCGATCGGTATGGG	SAOUHSC_01239
SAOUHSC_01241_for	TATATCTTCATGAGCTAAGAATTG	SAOUHSC_01241
SAOUHSC_01241_rev	AAACCAATTCTTAGCTCATGAAGA	SAOUHSC_01241
SAOUHSC_01242_for	TATAAAATTCAAGTCTTCCATAAT	SAOUHSC_01242
SAOUHSC_01242_rev	AAACATTATGGAAGACTTGAATTT	SAOUHSC_01242
SAOUHSC_01247_for	TATAATTGTAATAAAACCAACTCG	SAOUHSC_01247
SAOUHSC_01247_rev	AAACCGAGTTGGTTTTATTACAAT	SAOUHSC_01247
SAOUHSC_01248_for	TATAAAACCGCGCTCTTTATATAC	SAOUHSC_01248
SAOUHSC_01248_rev	AAACGTATATAAAGAGCGCGGTTT	SAOUHSC_01248
SAOUHSC_01249_for	TATATTCAACACGACAGACGGATG	SAOUHSC_01249
SAOUHSC_01249_rev	AAACCATCCGTCTGTCGTGTTGAA	SAOUHSC_01249
SAOUHSC_01250_for	TATACAGTATCAGTTTCGTGTACA	SAOUHSC_01250
SAOUHSC_01250_rev	AAACTGTACACGAAACTGATACTG	SAOUHSC_01250
SAOUHSC_01251_for	TATAGGGAAGAAATCTCCATCACG	SAOUHSC_01251
SAOUHSC_01251_rev	AAACCGTGATGGAGATTTCTTCCC	SAOUHSC_01251
SAOUHSC_01252_for	TATAATACCTAGCATTTCGTCTTC	SAOUHSC_01252
SAOUHSC_01252_rev	AAACGAAGACGAAATGCTAGGTAT	SAOUHSC_01252
SAOUHSC_01254_for	TATATTGATAAATTACTTGGAAGT	SAOUHSC_01254
SAOUHSC_01254_rev	AAACACTTCCAAGTAATTTATCAA	SAOUHSC_01254
SAOUHSC_01255_for	TATATTATTAAACGACTTATCGGT	SAOUHSC_01255
SAOUHSC_01255_rev	AAACACCGATAAGTCGTTTAATAA	SAOUHSC_01255
SAOUHSC_01258_for	TATAGATACATCACCTAAAAGACC	SAOUHSC_01258
SAOUHSC_01258_rev	AAACGGTCTTTTAGGTGATGTATC	SAOUHSC_01258
SAOUHSC_01261_for	TATATTCTGAGCCTACAGCAATAA	SAOUHSC_01261
SAOUHSC_01261_rev	AAACTTATTGCTGTAGGCTCAGAA	SAOUHSC_01261
SAOUHSC_01262_for	TATAATTGTCACCCAACTTCATTA	SAOUHSC_01262
SAOUHSC_01262_rev	AAACTAATGAAGTTGGGTGACAAT	SAOUHSC_01262
SAOUHSC_01263_for	TATATCCCCAGCAAAATGAGTAGG	SAOUHSC_01263
SAOUHSC_01263_rev	AAACCCTACTCATTTTGCTGGGGA	SAOUHSC_01263
SAOUHSC_01264_for	TATACTGCATCTTCGAATTTTGAT	SAOUHSC_01264
SAOUHSC_01264_rev	AAACATCAAAATTCGAAGATGCAG	SAOUHSC_01264
SAOUHSC_01265_for	TATATTATACTTTTGCTTCAGTTG	SAOUHSC_01265
SAOUHSC_01265_rev	AAACCAACTGAAGCAAAAGTATAA	SAOUHSC_01265
SAOUHSC_01266_for	TATACCAACTTTCCACGATAATTG	SAOUHSC_01266
SAOUHSC_01266_rev	AAACCAATTATCGTGGAAAGTTGG	SAOUHSC_01266
SAOUHSC_01268_for	TATATTGTCATTGTTTGGTGTTTT	SAOUHSC_01268
SAOUHSC_01268_rev	AAACAAAACACCAAACAATGACAA	SAOUHSC_01268
SAOUHSC_01269_for	TATACGCGATATTTTTCATCAATT	SAOUHSC_01269
SAOUHSC_01269_rev	AAACAATTGATGAAAAATATCGCG	SAOUHSC_01269
SAOUHSC_01272_for	TATAAAGTACACGTGATGCCTCCT	SAOUHSC_01272
SAOUHSC_01272_rev	AAACAGGAGGCATCACGTGTACTT	SAOUHSC_01272
SAOUHSC_01273_for	TATAAGTTCTTTCACAACAGAACT	SAOUHSC_01273
SAOUHSC_01273_rev	AAACAGTTCTGTTGTGAAAGAACT	SAOUHSC_01273
SAOUHSC_01274_for	TATAATTCACTTGCAAATTCATCG	SAOUHSC_01274
SAOUHSC_01274_rev	AAACCGATGAATTTGCAAGTGAAT	SAOUHSC_01274
SAOUHSC_01275_for	TATAGGATTAAGATTGCAGTTCCT	SAOUHSC_01275
SAOUHSC_01275_rev	AAACAGGAACTGCAATCTTAATCC	SAOUHSC_01275
SAOUHSC_01276_for	TATACTCTTGAGCTTGTTGTTCCT	SAOUHSC_01276
SAOUHSC_01276_rev	AAACAGGAACAACAAGCTCAAGAG	SAOUHSC_01276
SAOUHSC_01278_for	TATATTAAGTAACGCAAACCACCA	SAOUHSC_01278
SAOUHSC_01278_rev	AAACTGGTGGTTTGCGTTACTTAA	SAOUHSC_01278
SAOUHSC_01279_for	TATACACTGTTTGCGCTACTTCAA	SAOUHSC_01279
SAOUHSC_01279_rev	AAACTTGAAGTAGCGCAAACAGTG	SAOUHSC_01279
SAOUHSC_01282_for	TATAGGCCACCAAATTGATTACAA	SAOUHSC_01282
SAOUHSC_01282_rev	AAACTTGTAATCAATTTGGTGGCC	SAOUHSC_01282
SAOUHSC_01283_for	TATATTTGACCCAACACTTCAAGT	SAOUHSC_01283
SAOUHSC_01283_rev	AAACACTTGAAGTGTTGGGTCAAA	SAOUHSC_01283
SAOUHSC_01285_for	TATATCATAGTAACGTATTTGCCT	SAOUHSC_01285
SAOUHSC_01285_rev	AAACAGGCAAATACGTTACTATGA	SAOUHSC_01285
SAOUHSC_01288_for	TATATTTCTATTCTTCTTTCTCTA	SAOUHSC_01288
SAOUHSC_01288_rev	AAACTAGAGAAAGAAGAATAGAAA	SAOUHSC_01288
SAOUHSC_01289_for	TATATATTATAAATTTCTTTAAAC	SAOUHSC_01289
SAOUHSC_01289_rev	AAACGTTTAAAGAAATTTATAATA	SAOUHSC_01289
SAOUHSC_01290_for	TATAAAATCAGTAACTGTTTGACG	SAOUHSC_01290
SAOUHSC_01290_rev	AAACCGTCAAACAGTTACTGATTT	SAOUHSC_01290
SAOUHSC_01292_for	TATATAATTTTTCTGTTGTATTCA	SAOUHSC_01292
SAOUHSC_01292_rev	AAACTGAATACAACAGAAAAATTA	SAOUHSC_01292
SAOUHSC_01293_for	TATACTTACTGCGATATTATATTC	SAOUHSC_01293
SAOUHSC_01293_rev	AAACGAATATAATATCGCAGTAAG	SAOUHSC_01293
SAOUHSC_01295_for	TATACCGTTACTTATATCATCTTC	SAOUHSC_01295
SAOUHSC_01295_rev	AAACGAAGATGATATAAGTAACGG	SAOUHSC_01295
SAOUHSC_01296_for	TATATCTCGCCAATTGCCGACATG	SAOUHSC_01296
SAOUHSC_01296_rev	AAACCATGTCGGCAATTGGCGAGA	SAOUHSC_01296
SAOUHSC_01297_for	TATAATTTATGTATATTCTGTCTA	SAOUHSC_01297
SAOUHSC_01297_rev	AAACTAGACAGAATATACATAAAT	SAOUHSC_01297
SAOUHSC_01298_for	TATAAAAATGTCATCAGCACGTTT	SAOUHSC_01298
SAOUHSC_01298_rev	AAACAAACGTGCTGATGACATTTT	SAOUHSC_01298
SAOUHSC_01300_for	TATAAAAATCCTGACTGTCCAGGA	SAOUHSC_01300
SAOUHSC_01300_rev	AAACTCCTGGACAGTCAGGATTTT	SAOUHSC_01300
SAOUHSC_01303_for	TATATCCCGCCAATTGCCAACATG	SAOUHSC_01303
SAOUHSC_01303_rev	AAACCATGTTGGCAATTGGCGGGA	SAOUHSC_01303
SAOUHSC_01307_for	TATATGAATTAATAACAACCTGAT	SAOUHSC_01307
SAOUHSC_01307_rev	AAACATCAGGTTGTTATTAATTCA	SAOUHSC_01307
SAOUHSC_01309_for	TATATTTACTATTATTTTAGCCAT	SAOUHSC_01309
SAOUHSC_01309_rev	AAACATGGCTAAAATAATAGTAAA	SAOUHSC_01309
SAOUHSC_01310_for	TATATAAATTAATGATGAATCCAA	SAOUHSC_01310
SAOUHSC_01310_rev	AAACTTGGATTCATCATTAATTTA	SAOUHSC_01310
SAOUHSC_01311_for	TATAATTATTTCTTCCAATGGTAA	SAOUHSC_01311
SAOUHSC_01311_rev	AAACTTACCATTGGAAGAAATAAT	SAOUHSC_01311
SAOUHSC_01312_for	TATAATGGTGTTACCATTAATCTT	SAOUHSC_01312
SAOUHSC_01312_rev	AAACAAGATTAATGGTAACACCAT	SAOUHSC_01312
SAOUHSC_01313_for	TATATGATATAATATACAACCATT	SAOUHSC_01313
SAOUHSC_01313_rev	AAACAATGGTTGTATATTATATCA	SAOUHSC_01313
SAOUHSC_01315_for	TATAAGTACTGCCGTCACTATTAA	SAOUHSC_01315
SAOUHSC_01315_rev	AAACTTAATAGTGACGGCAGTACT	SAOUHSC_01315
SAOUHSC_01316_for	TATATAATACACCTACAATAATGA	SAOUHSC_01316
SAOUHSC_01316_rev	AAACTCATTATTGTAGGTGTATTA	SAOUHSC_01316
SAOUHSC_01317_for	TATATAGCATTTTTGTATGCATGG	SAOUHSC_01317
SAOUHSC_01317_rev	AAACCCATGCATACAAAAATGCTA	SAOUHSC_01317
SAOUHSC_01318_for	TATAATCATTTAAGAAAAGCTGCA	SAOUHSC_01318
SAOUHSC_01318_rev	AAACTGCAGCTTTTCTTAAATGAT	SAOUHSC_01318
SAOUHSC_01319_for	TATAGACGGAGCTACCACCGAATT	SAOUHSC_01319
SAOUHSC_01319_rev	AAACAATTCGGTGGTAGCTCCGTC	SAOUHSC_01319
SAOUHSC_01320_for	TATAATGTATCTTGAATTTGCTGT	SAOUHSC_01320
SAOUHSC_01320_rev	AAACACAGCAAATTCAAGATACAT	SAOUHSC_01320
SAOUHSC_01323_for	TATAGTTGGAATCATACCTTCAGT	SAOUHSC_01323
SAOUHSC_01323_rev	AAACACTGAAGGTATGATTCCAAC	SAOUHSC_01323
SAOUHSC_01325_for	TATAAAAATATCTAAAATAAAGAA	SAOUHSC_01325
SAOUHSC_01325_rev	AAACTTCTTTATTTTAGATATTTT	SAOUHSC_01325
SAOUHSC_01326_for	TATATGTGTCTTGAGTTAAGACTA	SAOUHSC_01326
SAOUHSC_01326_rev	AAACTAGTCTTAACTCAAGACACA	SAOUHSC_01326
SAOUHSC_01327_for	TATATTGGCATGCATTCGACGTTC	SAOUHSC_01327
SAOUHSC_01327_rev	AAACGAACGTCGAATGCATGCCAA	SAOUHSC_01327
SAOUHSC_01329_for	TATACGTGTAGGTGATGAATCTCT	SAOUHSC_01329
SAOUHSC_01329_rev	AAACAGAGATTCATCACCTACACG	SAOUHSC_01329
SAOUHSC_01330_for	TATATGCATATTTGCAGGAACTAC	SAOUHSC_01330
SAOUHSC_01330_rev	AAACGTAGTTCCTGCAAATATGCA	SAOUHSC_01330
SAOUHSC_01332_for	TATAAAGGCAAATTGTTGTTTCTT	SAOUHSC_01332
SAOUHSC_01332_rev	AAACAAGAAACAACAATTTGCCTT	SAOUHSC_01332
SAOUHSC_01333_for	TATACCAATTTCGCGAACACTAGG	SAOUHSC_01333
SAOUHSC_01333_rev	AAACCCTAGTGTTCGCGAAATTGG	SAOUHSC_01333
SAOUHSC_01334_for	TATAACTTAACAAGAATATTGCAA	SAOUHSC_01334
SAOUHSC_01334_rev	AAACTTGCAATATTCTTGTTAAGT	SAOUHSC_01334
SAOUHSC_01336_for	TATACTCAAGATAAGCTTTTCTTA	SAOUHSC_01336
SAOUHSC_01336_rev	AAACTAAGAAAAGCTTATCTTGAG	SAOUHSC_01336
SAOUHSC_01337_for	TATAGCCCTGCAGATAATACGAAA	SAOUHSC_01337
SAOUHSC_01337_rev	AAACTTTCGTATTATCTGCAGGGC	SAOUHSC_01337
SAOUHSC_01338_for	TATAGCATTTCTTCGTTGATTGGT	SAOUHSC_01338
SAOUHSC_01338_rev	AAACACCAATCAACGAAGAAATGC	SAOUHSC_01338
SAOUHSC_01339_for	TATAAAAGAGGCCATTTCCATATC	SAOUHSC_01339
SAOUHSC_01339_rev	AAACGATATGGAAATGGCCTCTTT	SAOUHSC_01339
SAOUHSC_01340_for	TATAAACGACGTACATCAATGCAC	SAOUHSC_01340
SAOUHSC_01340_rev	AAACGTGCATTGATGTACGTCGTT	SAOUHSC_01340
SAOUHSC_01341_for	TATACCAGCTATCACAATGATATC	SAOUHSC_01341
SAOUHSC_01341_rev	AAACGATATCATTGTGATAGCTGG	SAOUHSC_01341
SAOUHSC_01344_for	TATAAAATAAAAAGAGATGGGCTA	SAOUHSC_01344
SAOUHSC_01344_rev	AAACTAGCCCATCTCTTTTTATTT	SAOUHSC_01344
SAOUHSC_01346_for	TATATTCTTTCCATTTGGATTCTC	SAOUHSC_01346
SAOUHSC_01346_rev	AAACGAGAATCCAAATGGAAAGAA	SAOUHSC_01346
SAOUHSC_01347_for	TATAACGAATTGAATAAGGTAAAT	SAOUHSC_01347
SAOUHSC_01347_rev	AAACATTTACCTTATTCAATTCGT	SAOUHSC_01347
SAOUHSC_01348_for	TATATTGACATTGAGGTCAGTCAC	SAOUHSC_01348
SAOUHSC_01348_rev	AAACGTGACTGACCTCAATGTCAA	SAOUHSC_01348
SAOUHSC_01349_for	TATAGACTAAATCCTTGCTTGAGT	SAOUHSC_01349
SAOUHSC_01349_rev	AAACACTCAAGCAAGGATTTAGTC	SAOUHSC_01349
SAOUHSC_01350_for	TATATTCCAATTACGAATCCACTT	SAOUHSC_01350
SAOUHSC_01350_rev	AAACAAGTGGATTCGTAATTGGAA	SAOUHSC_01350
SAOUHSC_01351_for	TATAGTTGATCCAATATACATACC	SAOUHSC_01351
SAOUHSC_01351_rev	AAACGGTATGTATATTGGATCAAC	SAOUHSC_01351
SAOUHSC_01353_for	TATAATTCGGTCTAATTTTATAGA	SAOUHSC_01353
SAOUHSC_01353_rev	AAACTCTATAAAATTAGACCGAAT	SAOUHSC_01353
SAOUHSC_01354_for	TATAACAAATTCTTTAAACCATCC	SAOUHSC_01354
SAOUHSC_01354_rev	AAACGGATGGTTTAAAGAATTTGT	SAOUHSC_01354
SAOUHSC_01356_for	TATATGCATAGTTTCCATAACAAA	SAOUHSC_01356
SAOUHSC_01356_rev	AAACTTTGTTATGGAAACTATGCA	SAOUHSC_01356
SAOUHSC_01359_for	TATAATAGTAACACTAAGGACATA	SAOUHSC_01359
SAOUHSC_01359_rev	AAACTATGTCCTTAGTGTTACTAT	SAOUHSC_01359
SAOUHSC_01360_for	TATACATACACCAAAAGCAACCTC	SAOUHSC_01360
SAOUHSC_01360_rev	AAACGAGGTTGCTTTTGGTGTATG	SAOUHSC_01360
SAOUHSC_01361_for	TATAACAACAATCAGAAGAATGAT	SAOUHSC_01361
SAOUHSC_01361_rev	AAACATCATTCTTCTGATTGTTGT	SAOUHSC_01361
SAOUHSC_01362_for	TATACCAGCCACACCATAATGGTT	SAOUHSC_01362
SAOUHSC_01362_rev	AAACAACCATTATGGTGTGGCTGG	SAOUHSC_01362
SAOUHSC_01363_for	TATAACAGCTAGCTTTGTTTCTAA	SAOUHSC_01363
SAOUHSC_01363_rev	AAACTTAGAAACAAAGCTAGCTGT	SAOUHSC_01363
SAOUHSC_01364_for	TATATAATATTAGTATTAGGGTTA	SAOUHSC_01364
SAOUHSC_01364_rev	AAACTAACCCTAATACTAATATTA	SAOUHSC_01364
SAOUHSC_01365_for	TATAGCTTCTTCTGTGTCTCCTGA	SAOUHSC_01365
SAOUHSC_01365_rev	AAACTCAGGAGACACAGAAGAAGC	SAOUHSC_01365
SAOUHSC_01366_for	TATATGAAGTTGTGCTAAAACTTC	SAOUHSC_01366
SAOUHSC_01366_rev	AAACGAAGTTTTAGCACAACTTCA	SAOUHSC_01366
SAOUHSC_01367_for	TATAATCCACTAGGTTATATGTAA	SAOUHSC_01367
SAOUHSC_01367_rev	AAACTTACATATAACCTAGTGGAT	SAOUHSC_01367
SAOUHSC_01368_for	TATATTAATATCAGTTCCAATACT	SAOUHSC_01368
SAOUHSC_01368_rev	AAACAGTATTGGAACTGATATTAA	SAOUHSC_01368
SAOUHSC_01369_for	TATACTGAATCTTCACACTTTTCA	SAOUHSC_01369
SAOUHSC_01369_rev	AAACTGAAAAGTGTGAAGATTCAG	SAOUHSC_01369
SAOUHSC_01370_for	TATACGCATCAATAGGTAATTGAC	SAOUHSC_01370
SAOUHSC_01370_rev	AAACGTCAATTACCTATTGATGCG	SAOUHSC_01370
SAOUHSC_01371_for	TATAATTGCTGGCATTAATGTTTC	SAOUHSC_01371
SAOUHSC_01371_rev	AAACGAAACATTAATGCCAGCAAT	SAOUHSC_01371
SAOUHSC_01372_for	TATATCAGCAACCGGATCAGAGAA	SAOUHSC_01372
SAOUHSC_01372_rev	AAACTTCTCTGATCCGGTTGCTGA	SAOUHSC_01372
SAOUHSC_01373_for	TATAGTATGGCATGCTATCTGTAA	SAOUHSC_01373
SAOUHSC_01373_rev	AAACTTACAGATAGCATGCCATAC	SAOUHSC_01373
SAOUHSC_01375_for	TATAACAATGTATCAATAATAGTC	SAOUHSC_01375
SAOUHSC_01375_rev	AAACGACTATTATTGATACATTGT	SAOUHSC_01375
SAOUHSC_01376_for	TATAAGCATGAGGACAATTACATA	SAOUHSC_01376
SAOUHSC_01376_rev	AAACTATGTAATTGTCCTCATGCT	SAOUHSC_01376
SAOUHSC_01377_for	TATAATACCAACATTTTCTCCATC	SAOUHSC_01377
SAOUHSC_01377_rev	AAACGATGGAGAAAATGTTGGTAT	SAOUHSC_01377
SAOUHSC_01378_for	TATAAGCGCCGCTCTCTCCAATCA	SAOUHSC_01378
SAOUHSC_01378_rev	AAACTGATTGGAGAGAGCGGCGCT	SAOUHSC_01378
SAOUHSC_01379_for	TATAAGTTTGTGATAAATTGACTT	SAOUHSC_01379
SAOUHSC_01379_rev	AAACAAGTCAATTTATCACAAACT	SAOUHSC_01379
SAOUHSC_01380_for	TATAATTTTATCAACAGGATTGCC	SAOUHSC_01380
SAOUHSC_01380_rev	AAACGGCAATCCTGTTGATAAAAT	SAOUHSC_01380
SAOUHSC_01381_for	TATAAATATTATTTTTTATCTTTA	SAOUHSC_01381
SAOUHSC_01381_rev	AAACTAAAGATAAAAAATAATATT	SAOUHSC_01381
SAOUHSC_01382_for	TATAGTTGTGATCCATAAATAATT	SAOUHSC_01382
SAOUHSC_01382_rev	AAACAATTATTTATGGATCACAAC	SAOUHSC_01382
SAOUHSC_01383_for	TATAACAGGAACATCTTCTCTTAA	SAOUHSC_01383
SAOUHSC_01383_rev	AAACTTAAGAGAAGATGTTCCTGT	SAOUHSC_01383
SAOUHSC_01389_for	TATATCATTTAATTTCTCCACAAT	SAOUHSC_01389
SAOUHSC_01389_rev	AAACATTGTGGAGAAATTAAATGA	SAOUHSC_01389
SAOUHSC_01391_for	TATACTTGTAACCCTACTACTTCA	SAOUHSC_01391
SAOUHSC_01391_rev	AAACTGAAGTAGTAGGGTTACAAG	SAOUHSC_01391
SAOUHSC_01392_for	TATAGTTCATCTTCATAAGCATAG	SAOUHSC_01392
SAOUHSC_01392_rev	AAACCTATGCTTATGAAGATGAAC	SAOUHSC_01392
SAOUHSC_01394_for	TATATTGTTTTGGTGCTTTAGTCA	SAOUHSC_01394
SAOUHSC_01394_rev	AAACTGACTAAAGCACCAAAACAA	SAOUHSC_01394
SAOUHSC_01401_for	TATAAGTTCATCATAAACAATGGT	SAOUHSC_01401
SAOUHSC_01401_rev	AAACACCATTGTTTATGATGAACT	SAOUHSC_01401
SAOUHSC_01402_for	TATAATAAATTAGCAACTAAACTA	SAOUHSC_01402
SAOUHSC_01402_rev	AAACTAGTTTAGTTGCTAATTTAT	SAOUHSC_01402
SAOUHSC_01403_for	TATACTAATGATTTGTAACCATCT	SAOUHSC_01403
SAOUHSC_01403_rev	AAACAGATGGTTACAAATCATTAG	SAOUHSC_01403
SAOUHSC_01404_for	TATATTTATTATTGTATTGCAATT	SAOUHSC_01404
SAOUHSC_01404_rev	AAACAATTGCAATACAATAATAAA	SAOUHSC_01404
SAOUHSC_01405_for	TATACTCATAATCGGCTCTAATTT	SAOUHSC_01405
SAOUHSC_01405_rev	AAACAAATTAGAGCCGATTATGAG	SAOUHSC_01405
SAOUHSC_01406_for	TATATGTTACATTTGATGCTGGTG	SAOUHSC_01406
SAOUHSC_01406_rev	AAACCACCAGCATCAAATGTAACA	SAOUHSC_01406
SAOUHSC_01410_for	TATATATCGCGTATTATCATTTTG	SAOUHSC_01410
SAOUHSC_01410_rev	AAACCAAAATGATAATACGCGATA	SAOUHSC_01410
SAOUHSC_01411_for	TATACTATCCAATCCGAGATTAGG	SAOUHSC_01411
SAOUHSC_01411_rev	AAACCCTAATCTCGGATTGGATAG	SAOUHSC_01411
SAOUHSC_01413_for	TATATTTGTTTTCCCTGAACCTGT	SAOUHSC_01413
SAOUHSC_01413_rev	AAACACAGGTTCAGGGAAAACAAA	SAOUHSC_01413
SAOUHSC_01414_for	TATAATGACTTCTACTTTCTTGAT	SAOUHSC_01414
SAOUHSC_01414_rev	AAACATCAAGAAAGTAGAAGTCAT	SAOUHSC_01414
SAOUHSC_01415_for	TATATAAATTGAAGTCTTGTTCCT	SAOUHSC_01415
SAOUHSC_01415_rev	AAACAGGAACAAGACTTCAATTTA	SAOUHSC_01415
SAOUHSC_01418_for	TATAAAATTCGCACCGAAGTTTAC	SAOUHSC_01418
SAOUHSC_01418_rev	AAACGTAAACTTCGGTGCGAATTT	SAOUHSC_01418
SAOUHSC_01420_for	TATAATTTCTAAGCCATTAATTGA	SAOUHSC_01420
SAOUHSC_01420_rev	AAACTCAATTAATGGCTTAGAAAT	SAOUHSC_01420
SAOUHSC_01421_for	TATATCAATGTGCGATTTTGAACT	SAOUHSC_01421
SAOUHSC_01421_rev	AAACAGTTCAAAATCGCACATTGA	SAOUHSC_01421
SAOUHSC_01422_for	TATAACGTTTCGTTCTTGTTGGAT	SAOUHSC_01422
SAOUHSC_01422_rev	AAACATCCAACAAGAACGAAACGT	SAOUHSC_01422
SAOUHSC_01425_for	TATAAATCTGACATTTTACCTAGA	SAOUHSC_01425
SAOUHSC_01425_rev	AAACTCTAGGTAAAATGTCAGATT	SAOUHSC_01425
SAOUHSC_01427_for	TATAAATTTCAGCGCGTTCATCAT	SAOUHSC_01427
SAOUHSC_01427_rev	AAACATGATGAACGCGCTGAAATT	SAOUHSC_01427
SAOUHSC_01428_for	TATAATAATAAGGAAGTGATACAA	SAOUHSC_01428
SAOUHSC_01428_rev	AAACTTGTATCACTTCCTTATTAT	SAOUHSC_01428
SAOUHSC_01432_for	TATAATGCCTGGATATGATGTAAA	SAOUHSC_01432
SAOUHSC_01432_rev	AAACTTTACATCATATCCAGGCAT	SAOUHSC_01432
SAOUHSC_01434_for	TATACAAGTCATGTGCAACTAGAA	SAOUHSC_01434
SAOUHSC_01434_rev	AAACTTCTAGTTGCACATGACTTG	SAOUHSC_01434
SAOUHSC_01435_for	TATAACTTTCTTTGTCGTTAATAG	SAOUHSC_01435
SAOUHSC_01435_rev	AAACCTATTAACGACAAAGAAAGT	SAOUHSC_01435
SAOUHSC_01439_for	TATATTACGCAGACGAGTTTTGAT	SAOUHSC_01439
SAOUHSC_01439_rev	AAACATCAAAACTCGTCTGCGTAA	SAOUHSC_01439
SAOUHSC_01440_for	TATAAGTTTTAATCACTTGTATGT	SAOUHSC_01440
SAOUHSC_01440_rev	AAACACATACAAGTGATTAAAACT	SAOUHSC_01440
SAOUHSC_01442_for	TATAGCTGCGACGAAAGGAAATCC	SAOUHSC_01442
SAOUHSC_01442_rev	AAACGGATTTCCTTTCGTCGCAGC	SAOUHSC_01442
SAOUHSC_01443_for	TATAATGGCACATGTACTTATGCC	SAOUHSC_01443
SAOUHSC_01443_rev	AAACGGCATAAGTACATGTGCCAT	SAOUHSC_01443
SAOUHSC_01447_for	TATATTCTGTTTAACCACGCTTGC	SAOUHSC_01447
SAOUHSC_01447_rev	AAACGCAAGCGTGGTTAAACAGAA	SAOUHSC_01447
SAOUHSC_01448_for	TATACCTTCAAATGCCTCTCTTGA	SAOUHSC_01448
SAOUHSC_01448_rev	AAACTCAAGAGAGGCATTTGAAGG	SAOUHSC_01448
SAOUHSC_01452_for	TATAGTTAACTTACGCACATTTTC	SAOUHSC_01452
SAOUHSC_01452_rev	AAACGAAAATGTGCGTAAGTTAAC	SAOUHSC_01452
SAOUHSC_01455_for	TATAGTCGTTGGTACAGGTGAACT	SAOUHSC_01455
SAOUHSC_01455_rev	AAACAGTTCACCTGTACCAACGAC	SAOUHSC_01455
SAOUHSC_01456_for	TATAATGGTTAAAGTGATTAACAG	SAOUHSC_01456
SAOUHSC_01456_rev	AAACCTGTTAATCACTTTAACCAT	SAOUHSC_01456
SAOUHSC_01458_for	TATATATCTTCAAATTCAAAAAAT	SAOUHSC_01458
SAOUHSC_01458_rev	AAACATTTTTTGAATTTGAAGATA	SAOUHSC_01458
SAOUHSC_01460_for	TATAACAACAGCTTCTAATCCCAT	SAOUHSC_01460
SAOUHSC_01460_rev	AAACATGGGATTAGAAGCTGTTGT	SAOUHSC_01460
SAOUHSC_01464_for	TATACAGTATATGGCTTTACAGTT	SAOUHSC_01464
SAOUHSC_01464_rev	AAACAACTGTAAAGCCATATACTG	SAOUHSC_01464
SAOUHSC_01466_for	TATATAAATTTCACCACACAAGTT	SAOUHSC_01466
SAOUHSC_01466_rev	AAACAACTTGTGTGGTGAAATTTA	SAOUHSC_01466
SAOUHSC_01470_for	TATAAATTCTCTTCGTATCACTAC	SAOUHSC_01470
SAOUHSC_01470_rev	AAACGTAGTGATACGAAGAGAATT	SAOUHSC_01470
SAOUHSC_01471_for	TATAAAGCACCAATTGTAACGTCT	SAOUHSC_01471
SAOUHSC_01471_rev	AAACAGACGTTACAATTGGTGCTT	SAOUHSC_01471
SAOUHSC_01474_for	TATAAAGATAGATTCTATTTCATC	SAOUHSC_01474
SAOUHSC_01474_rev	AAACGATGAAATAGAATCTATCTT	SAOUHSC_01474
SAOUHSC_01475_for	TATATTCCAGAACCACCCATGGAC	SAOUHSC_01475
SAOUHSC_01475_rev	AAACGTCCATGGGTGGTTCTGGAA	SAOUHSC_01475
SAOUHSC_01476_for	TATAAATCTAGCTAAGTTAGCTAA	SAOUHSC_01476
SAOUHSC_01476_rev	AAACTTAGCTAACTTAGCTAGATT	SAOUHSC_01476
SAOUHSC_01477_for	TATAACTTTGTGTTGTGCCCATAA	SAOUHSC_01477
SAOUHSC_01477_rev	AAACTTATGGGCACAACACAAAGT	SAOUHSC_01477
SAOUHSC_01478_for	TATAAATATTGCAGTTGGGCTATC	SAOUHSC_01478
SAOUHSC_01478_rev	AAACGATAGCCCAACTGCAATATT	SAOUHSC_01478
SAOUHSC_01479_for	TATATGAAGATAAGTTTGATAACT	SAOUHSC_01479
SAOUHSC_01479_rev	AAACAGTTATCAAACTTATCTTCA	SAOUHSC_01479
SAOUHSC_01480_for	TATACGGAATACTTCCAAACCTTG	SAOUHSC_01480
SAOUHSC_01480_rev	AAACCAAGGTTTGGAAGTATTCCG	SAOUHSC_01480
SAOUHSC_01481_for	TATAACTTCTATTTCGCCCTTTAA	SAOUHSC_01481
SAOUHSC_01481_rev	AAACTTAAAGGGCGAAATAGAAGT	SAOUHSC_01481
SAOUHSC_01482_for	TATAGCACCGTGTTCAACATATAT	SAOUHSC_01482
SAOUHSC_01482_rev	AAACATATATGTTGAACACGGTGC	SAOUHSC_01482
SAOUHSC_01483_for	TATACATGTGATTCTCCTGATGTT	SAOUHSC_01483
SAOUHSC_01483_rev	AAACAACATCAGGAGAATCACATG	SAOUHSC_01483
SAOUHSC_01484_for	TATAATTTTTGTTATAGGATTAAG	SAOUHSC_01484
SAOUHSC_01484_rev	AAACCTTAATCCTATAACAAAAAT	SAOUHSC_01484
SAOUHSC_01485_for	TATAAGATTTCTTTGTACTGCATC	SAOUHSC_01485
SAOUHSC_01485_rev	AAACGATGCAGTACAAAGAAATCT	SAOUHSC_01485
SAOUHSC_01487_for	TATAATACCAGTAACTTCACCTGT	SAOUHSC_01487
SAOUHSC_01487_rev	AAACACAGGTGAAGTTACTGGTAT	SAOUHSC_01487
SAOUHSC_01488_for	TATACATGCCACTTTGGCAACATC	SAOUHSC_01488
SAOUHSC_01488_rev	AAACGATGTTGCCAAAGTGGCATG	SAOUHSC_01488
SAOUHSC_01489_for	TATAACAAATAGAAGAAAGATTAA	SAOUHSC_01489
SAOUHSC_01489_rev	AAACTTAATCTTTCTTCTATTTGT	SAOUHSC_01489
SAOUHSC_01490_for	TATACACCTTTAGCAAGTGAGTTT	SAOUHSC_01490
SAOUHSC_01490_rev	AAACAAACTCACTTGCTAAAGGTG	SAOUHSC_01490
SAOUHSC_01492_for	TATACTACCTACAATAGCTACTAT	SAOUHSC_01492
SAOUHSC_01492_rev	AAACATAGTAGCTATTGTAGGTAG	SAOUHSC_01492
SAOUHSC_01493_for	TATATGCGTAGATAGTTGACTAAT	SAOUHSC_01493
SAOUHSC_01493_rev	AAACATTAGTCAACTATCTACGCA	SAOUHSC_01493
SAOUHSC_01494_for	TATATTCATAAAGCATTTTACAAA	SAOUHSC_01494
SAOUHSC_01494_rev	AAACTTTGTAAAATGCTTTATGAA	SAOUHSC_01494
SAOUHSC_01495_for	TATAAACTTTTACCAAAAATAAAA	SAOUHSC_01495
SAOUHSC_01495_rev	AAACTTTTATTTTTGGTAAAAGTT	SAOUHSC_01495
SAOUHSC_01496_for	TATAACCATCTAATGCAATATTAA	SAOUHSC_01496
SAOUHSC_01496_rev	AAACTTAATATTGCATTAGATGGT	SAOUHSC_01496
SAOUHSC_01497_for	TATATTGGTCTTGTGACATACTAA	SAOUHSC_01497
SAOUHSC_01497_rev	AAACTTAGTATGTCACAAGACCAA	SAOUHSC_01497
SAOUHSC_01499_for	TATAATAGCCGCACTTAATCCGCA	SAOUHSC_01499
SAOUHSC_01499_rev	AAACTGCGGATTAAGTGCGGCTAT	SAOUHSC_01499
SAOUHSC_01500_for	TATACTCGTTAAATTTGTTGATTG	SAOUHSC_01500
SAOUHSC_01500_rev	AAACCAATCAACAAATTTAACGAG	SAOUHSC_01500
SAOUHSC_01501_for	TATACTTTTTCAACATCTTCCGTA	SAOUHSC_01501
SAOUHSC_01501_rev	AAACTACGGAAGATGTTGAAAAAG	SAOUHSC_01501
SAOUHSC_01503_for	TATAATGTTGTTTGGTATTAGACA	SAOUHSC_01503
SAOUHSC_01503_rev	AAACTGTCTAATACCAAACAACAT	SAOUHSC_01503
SAOUHSC_01504_for	TATATCGTCGTAATCATATATATC	SAOUHSC_01504
SAOUHSC_01504_rev	AAACGATATATATGATTACGACGA	SAOUHSC_01504
SAOUHSC_01505_for	TATATATGGTGGCAAAAATGGTAT	SAOUHSC_01505
SAOUHSC_01505_rev	AAACATACCATTTTTGCCACCATA	SAOUHSC_01505
SAOUHSC_01507_for	TATAGGTGATTTGCGAGCATTGTT	SAOUHSC_01507
SAOUHSC_01507_rev	AAACAACAATGCTCGCAAATCACC	SAOUHSC_01507
SAOUHSC_01508_for	TATATTCTTTGTTGGATTCGTTAT	SAOUHSC_01508
SAOUHSC_01508_rev	AAACATAACGAATCCAACAAAGAA	SAOUHSC_01508
SAOUHSC_01511_for	TATATTTGAAGCTTCCATTTCTTC	SAOUHSC_01511
SAOUHSC_01511_rev	AAACGAAGAAATGGAAGCTTCAAA	SAOUHSC_01511
SAOUHSC_01512_for	TATATTCTTTATTAGATTCGTTAT	SAOUHSC_01512
SAOUHSC_01512_rev	AAACATAACGAATCTAATAAAGAA	SAOUHSC_01512
SAOUHSC_01513_for	TATACCTTGTCATATCAACGGTTT	SAOUHSC_01513
SAOUHSC_01513_rev	AAACAAACCGTTGATATGACAAGG	SAOUHSC_01513
SAOUHSC_01514_for	TATAAATTTTTATAAATTCGGTAT	SAOUHSC_01514
SAOUHSC_01514_rev	AAACATACCGAATTTATAAAAATT	SAOUHSC_01514
SAOUHSC_01515_for	TATATATCAAACCATTTTTCTGCT	SAOUHSC_01515
SAOUHSC_01515_rev	AAACAGCAGAAAAATGGTTTGATA	SAOUHSC_01515
SAOUHSC_01516_for	TATACTTTCTTCATCTACTGGTAT	SAOUHSC_01516
SAOUHSC_01516_rev	AAACATACCAGTAGATGAAGAAAG	SAOUHSC_01516
SAOUHSC_01517_for	TATACCAATCTTGTTCGTGTCGTT	SAOUHSC_01517
SAOUHSC_01517_rev	AAACAACGACACGAACAAGATTGG	SAOUHSC_01517
SAOUHSC_01518_for	TATAGTTTTAATATCTTCGAATGT	SAOUHSC_01518
SAOUHSC_01518_rev	AAACACATTCGAAGATATTAAAAC	SAOUHSC_01518
SAOUHSC_01519_for	TATAAAAACTTGAGAGAAATTTTC	SAOUHSC_01519
SAOUHSC_01519_rev	AAACGAAAATTTCTCTCAAGTTTT	SAOUHSC_01519
SAOUHSC_01520_for	TATAAATGGATCTAATATTTCTAG	SAOUHSC_01520
SAOUHSC_01520_rev	AAACCTAGAAATATTAGATCCATT	SAOUHSC_01520
SAOUHSC_01521_for	TATATCATTAGCACTGTTATTACG	SAOUHSC_01521
SAOUHSC_01521_rev	AAACCGTAATAACAGTGCTAATGA	SAOUHSC_01521
SAOUHSC_01522_for	TATAATAGCTTTCCAATGTGTAGC	SAOUHSC_01522
SAOUHSC_01522_rev	AAACGCTACACATTGGAAAGCTAT	SAOUHSC_01522
SAOUHSC_01523_for	TATAAGTAGTTCTATAAACTGTAA	SAOUHSC_01523
SAOUHSC_01523_rev	AAACTTACAGTTTATAGAACTACT	SAOUHSC_01523
SAOUHSC_01524_for	TATAACACTGTTATCATTGGTGTT	SAOUHSC_01524
SAOUHSC_01524_rev	AAACAACACCAATGATAACAGTGT	SAOUHSC_01524
SAOUHSC_01525_for	TATAATGGTCTAATTTCAGCTCCA	SAOUHSC_01525
SAOUHSC_01525_rev	AAACTGGAGCTGAAATTAGACCAT	SAOUHSC_01525
SAOUHSC_01526_for	TATAATTTCTAAAAGTTTTACATA	SAOUHSC_01526
SAOUHSC_01526_rev	AAACTATGTAAAACTTTTAGAAAT	SAOUHSC_01526
SAOUHSC_01527_for	TATATGTCTCATTTTTGTTGCGTT	SAOUHSC_01527
SAOUHSC_01527_rev	AAACAACGCAACAAAAATGAGACA	SAOUHSC_01527
SAOUHSC_01528_for	TATAGCCACTTGGTAAGTACCTTT	SAOUHSC_01528
SAOUHSC_01528_rev	AAACAAAGGTACTTACCAAGTGGC	SAOUHSC_01528
SAOUHSC_01529_for	TATAGTGCTAAACCTGTGATATTT	SAOUHSC_01529
SAOUHSC_01529_rev	AAACAAATATCACAGGTTTAGCAC	SAOUHSC_01529
SAOUHSC_01530_for	TATATGTAATAACAACAAAGGGTT	SAOUHSC_01530
SAOUHSC_01530_rev	AAACAACCCTTTGTTGTTATTACA	SAOUHSC_01530
SAOUHSC_01531_for	TATATCTAATTTATTCAACACTTC	SAOUHSC_01531
SAOUHSC_01531_rev	AAACGAAGTGTTGAATAAATTAGA	SAOUHSC_01531
SAOUHSC_01532_for	TATATTTTCCTCTTCATCTGGATA	SAOUHSC_01532
SAOUHSC_01532_rev	AAACTATCCAGATGAAGAGGAAAA	SAOUHSC_01532
SAOUHSC_01533_for	TATAAAGTCATCTTTGTCATAATC	SAOUHSC_01533
SAOUHSC_01533_rev	AAACGATTATGACAAAGATGACTT	SAOUHSC_01533
SAOUHSC_01535_for	TATATTGTTGTCCAATCATACCTA	SAOUHSC_01535
SAOUHSC_01535_rev	AAACTAGGTATGATTGGACAACAA	SAOUHSC_01535
SAOUHSC_01536_for	TATAACTAGCAATTGATGCCGCTA	SAOUHSC_01536
SAOUHSC_01536_rev	AAACTAGCGGCATCAATTGCTAGT	SAOUHSC_01536
SAOUHSC_01537_for	TATAAAACTGCTCAGAGAATTATT	SAOUHSC_01537
SAOUHSC_01537_rev	AAACAATAATTCTCTGAGCAGTTT	SAOUHSC_01537
SAOUHSC_01538_for	TATAGTTGTTAATAGTTTTGGTGA	SAOUHSC_01538
SAOUHSC_01538_rev	AAACTCACCAAAACTATTAACAAC	SAOUHSC_01538
SAOUHSC_01539_for	TATATTTGTCAGTTCTATGCTTAA	SAOUHSC_01539
SAOUHSC_01539_rev	AAACTTAAGCATAGAACTGACAAA	SAOUHSC_01539
SAOUHSC_01540_for	TATACTTATAAATGTTATTATGCT	SAOUHSC_01540
SAOUHSC_01540_rev	AAACAGCATAATAACATTTATAAG	SAOUHSC_01540
SAOUHSC_01541_for	TATATCTCTTTCTTGTTCTCTTGT	SAOUHSC_01541
SAOUHSC_01541_rev	AAACACAAGAGAACAAGAAAGAGA	SAOUHSC_01541
SAOUHSC_01542_for	TATAGCATACTTTTGATAGCTATG	SAOUHSC_01542
SAOUHSC_01542_rev	AAACCATAGCTATCAAAAGTATGC	SAOUHSC_01542
SAOUHSC_01543_for	TATATCTGGCACACCTCTTGTTCC	SAOUHSC_01543
SAOUHSC_01543_rev	AAACGGAACAAGAGGTGTGCCAGA	SAOUHSC_01543
SAOUHSC_01544_for	TATACTCTTTCCTTTCTAGCTGTA	SAOUHSC_01544
SAOUHSC_01544_rev	AAACTACAGCTAGAAAGGAAAGAG	SAOUHSC_01544
SAOUHSC_01545_for	TATACGTAATCTACATTTGCCTGT	SAOUHSC_01545
SAOUHSC_01545_rev	AAACACAGGCAAATGTAGATTACG	SAOUHSC_01545
SAOUHSC_01546_for	TATATTTAGCCTTCTGCCCAAATT	SAOUHSC_01546
SAOUHSC_01546_rev	AAACAATTTGGGCAGAAGGCTAAA	SAOUHSC_01546
SAOUHSC_01547_for	TATATCCGCCAACATCTTTTATAT	SAOUHSC_01547
SAOUHSC_01547_rev	AAACATATAAAAGATGTTGGCGGA	SAOUHSC_01547
SAOUHSC_01548_for	TATACATATACTCCAATGCTTCTA	SAOUHSC_01548
SAOUHSC_01548_rev	AAACTAGAAGCATTGGAGTATATG	SAOUHSC_01548
SAOUHSC_01549_for	TATACTGATTTTTTCAAAGTCACT	SAOUHSC_01549
SAOUHSC_01549_rev	AAACAGTGACTTTGAAAAAATCAG	SAOUHSC_01549
SAOUHSC_01552_for	TATATTGATCACTGCTTTTTCTTG	SAOUHSC_01552
SAOUHSC_01552_rev	AAACCAAGAAAAAGCAGTGATCAA	SAOUHSC_01552
SAOUHSC_01554_for	TATATTTATATTGTTCATCTGATA	SAOUHSC_01554
SAOUHSC_01554_rev	AAACTATCAGATGAACAATATAAA	SAOUHSC_01554
SAOUHSC_01556_for	TATAATTTTTCCTTGTGATAGATC	SAOUHSC_01556
SAOUHSC_01556_rev	AAACGATCTATCACAAGGAAAAAT	SAOUHSC_01556
SAOUHSC_01557_for	TATACAAGCCCATTGGATAAGTTC	SAOUHSC_01557
SAOUHSC_01557_rev	AAACGAACTTATCCAATGGGCTTG	SAOUHSC_01557
SAOUHSC_01559_for	TATACACATATTCAACTTGTCTTT	SAOUHSC_01559
SAOUHSC_01559_rev	AAACAAAGACAAGTTGAATATGTG	SAOUHSC_01559
SAOUHSC_01560_for	TATATCGCCGTATGTGTAGTGCGC	SAOUHSC_01560
SAOUHSC_01560_rev	AAACGCGCACTACACATACGGCGA	SAOUHSC_01560
SAOUHSC_01561_for	TATATATCTATATCTAAGAAGTTC	SAOUHSC_01561
SAOUHSC_01561_rev	AAACGAACTTCTTAGATATAGATA	SAOUHSC_01561
SAOUHSC_01562_for	TATATTAACACTTTCGACTTCTGT	SAOUHSC_01562
SAOUHSC_01562_rev	AAACACAGAAGTCGAAAGTGTTAA	SAOUHSC_01562
SAOUHSC_01563_for	TATATTCAGCTTCTGTGTATTTAT	SAOUHSC_01563
SAOUHSC_01563_rev	AAACATAAATACACAGAAGCTGAA	SAOUHSC_01563
SAOUHSC_01568_for	TATATTTCTTAAGTTTTGAAAGTG	SAOUHSC_01568
SAOUHSC_01568_rev	AAACCACTTTCAAAACTTAAGAAA	SAOUHSC_01568
SAOUHSC_01571_for	TATACAGCTTTGCTAGAAACTTGT	SAOUHSC_01571
SAOUHSC_01571_rev	AAACACAAGTTTCTAGCAAAGCTG	SAOUHSC_01571
SAOUHSC_01572_for	TATATCAAATTCATCAGATGTCAA	SAOUHSC_01572
SAOUHSC_01572_rev	AAACTTGACATCTGATGAATTTGA	SAOUHSC_01572
SAOUHSC_01575_for	TATAAAATAATCGCTTAAAGTAGA	SAOUHSC_01575
SAOUHSC_01575_rev	AAACTCTACTTTAAGCGATTATTT	SAOUHSC_01575
SAOUHSC_01582_for	TATACGCTTCCATTTATCTGTGTA	SAOUHSC_01582
SAOUHSC_01582_rev	AAACTACACAGATAAATGGAAGCG	SAOUHSC_01582
SAOUHSC_01584_for	TATACTGCAGGCGGTTGGAAGCCT	SAOUHSC_01584
SAOUHSC_01584_rev	AAACAGGCTTCCAACCGCCTGCAG	SAOUHSC_01584
SAOUHSC_01586_for	TATACTTGGCCATTACTTGCTTCA	SAOUHSC_01586
SAOUHSC_01586_rev	AAACTGAAGCAAGTAATGGCCAAG	SAOUHSC_01586
SAOUHSC_01589_for	TATAAGATGCAGCAATAAATCTAA	SAOUHSC_01589
SAOUHSC_01589_rev	AAACTTAGATTTATTGCTGCATCT	SAOUHSC_01589
SAOUHSC_01590_for	TATACTTCTAAAATGTCATGACAT	SAOUHSC_01590
SAOUHSC_01590_rev	AAACATGTCATGACATTTTAGAAG	SAOUHSC_01590
SAOUHSC_01592_for	TATACTAACAGTAGCTTCGCGTTG	SAOUHSC_01592
SAOUHSC_01592_rev	AAACCAACGCGAAGCTACTGTTAG	SAOUHSC_01592
SAOUHSC_01593_for	TATACTTGTTGACGTTTCACCGTT	SAOUHSC_01593
SAOUHSC_01593_rev	AAACAACGGTGAAACGTCAACAAG	SAOUHSC_01593
SAOUHSC_01594_for	TATAAGCACAATCTATAATTTGTT	SAOUHSC_01594
SAOUHSC_01594_rev	AAACAACAAATTATAGATTGTGCT	SAOUHSC_01594
SAOUHSC_01596_for	TATATTCAAATCATTTAAGTCACA	SAOUHSC_01596
SAOUHSC_01596_rev	AAACTGTGACTTAAATGATTTGAA	SAOUHSC_01596
SAOUHSC_01597_for	TATAGCTAGAGCATCAAAGTCATG	SAOUHSC_01597
SAOUHSC_01597_rev	AAACCATGACTTTGATGCTCTAGC	SAOUHSC_01597
SAOUHSC_01598_for	TATATGTGTATTTCTCTCTTTTGT	SAOUHSC_01598
SAOUHSC_01598_rev	AAACACAAAAGAGAGAAATACACA	SAOUHSC_01598
SAOUHSC_01599_for	TATACAAAGATTGTGATTAAACAT	SAOUHSC_01599
SAOUHSC_01599_rev	AAACATGTTTAATCACAATCTTTG	SAOUHSC_01599
SAOUHSC_01600_for	TATACTTAATTCTTGCAAATTGAA	SAOUHSC_01600
SAOUHSC_01600_rev	AAACTTCAATTTGCAAGAATTAAG	SAOUHSC_01600
SAOUHSC_01602_for	TATAAACTGTCGAAGGAGAAACAC	SAOUHSC_01602
SAOUHSC_01602_rev	AAACGTGTTTCTCCTTCGACAGTT	SAOUHSC_01602
SAOUHSC_01604_for	TATAGCAACATAGTCCTCAGCTAA	SAOUHSC_01604
SAOUHSC_01604_rev	AAACTTAGCTGAGGACTATGTTGC	SAOUHSC_01604
SAOUHSC_01605_for	TATAAGCTAGGTTTTTACCCATAA	SAOUHSC_01605
SAOUHSC_01605_rev	AAACTTATGGGTAAAAACCTAGCT	SAOUHSC_01605
SAOUHSC_01606_for	TATAAGATTATTGGCACCTAATTT	SAOUHSC_01606
SAOUHSC_01606_rev	AAACAAATTAGGTGCCAATAATCT	SAOUHSC_01606
SAOUHSC_01610_for	TATATGTAAAGCATGTGATGCTGC	SAOUHSC_01610
SAOUHSC_01610_rev	AAACGCAGCATCACATGCTTTACA	SAOUHSC_01610
SAOUHSC_01614_for	TATATAGTAGGAATACAACCTTTA	SAOUHSC_01614
SAOUHSC_01614_rev	AAACTAAAGGTTGTATTCCTACTA	SAOUHSC_01614
SAOUHSC_01617_for	TATAACATATTGACCTGAAGGTAT	SAOUHSC_01617
SAOUHSC_01617_rev	AAACATACCTTCAGGTCAATATGT	SAOUHSC_01617
SAOUHSC_01622_for	TATAGCAATAACAGATAGCACTTC	SAOUHSC_01622
SAOUHSC_01622_rev	AAACGAAGTGCTATCTGTTATTGC	SAOUHSC_01622
SAOUHSC_01624_for	TATAACTGGCATTTGTGAGATTTG	SAOUHSC_01624
SAOUHSC_01624_rev	AAACCAAATCTCACAAATGCCAGT	SAOUHSC_01624
SAOUHSC_01625_for	TATACTTTACCAGGCTTTACATGT	SAOUHSC_01625
SAOUHSC_01625_rev	AAACACATGTAAAGCCTGGTAAAG	SAOUHSC_01625
SAOUHSC_01626_for	TATAAGATATGATAAGTGCTCCAC	SAOUHSC_01626
SAOUHSC_01626_rev	AAACGTGGAGCACTTATCATATCT	SAOUHSC_01626
SAOUHSC_01627_for	TATATCTGTTGTTTTTTCTTCTAA	SAOUHSC_01627
SAOUHSC_01627_rev	AAACTTAGAAGAAAAAACAACAGA	SAOUHSC_01627
SAOUHSC_01629_for	TATACATGTGTAAAAACGTATAAC	SAOUHSC_01629
SAOUHSC_01629_rev	AAACGTTATACGTTTTTACACATG	SAOUHSC_01629
SAOUHSC_01630_for	TATAGAGCTTTTCTAATCCCATTA	SAOUHSC_01630
SAOUHSC_01630_rev	AAACTAATGGGATTAGAAAAGCTC	SAOUHSC_01630
SAOUHSC_01634_for	TATACCATATGACTAACATCAAAC	SAOUHSC_01634
SAOUHSC_01634_rev	AAACGTTTGATGTTAGTCATATGG	SAOUHSC_01634
SAOUHSC_01635_for	TATATTTACCAATCGTAGATTTAC	SAOUHSC_01635
SAOUHSC_01635_rev	AAACGTAAATCTACGATTGGTAAA	SAOUHSC_01635
SAOUHSC_01636_for	TATAACTGATATAAAAAGTGAAAA	SAOUHSC_01636
SAOUHSC_01636_rev	AAACTTTTCACTTTTTATATCAGT	SAOUHSC_01636
SAOUHSC_01637_for	TATAACATGTCTTTTGATAAGAAG	SAOUHSC_01637
SAOUHSC_01637_rev	AAACCTTCTTATCAAAAGACATGT	SAOUHSC_01637
SAOUHSC_01638_for	TATAGCTTGCATTTGATTCATCAT	SAOUHSC_01638
SAOUHSC_01638_rev	AAACATGATGAATCAAATGCAAGC	SAOUHSC_01638
SAOUHSC_01639_for	TATAGATATTCCCTTTTTTATCAA	SAOUHSC_01639
SAOUHSC_01639_rev	AAACTTGATAAAAAAGGGAATATC	SAOUHSC_01639
SAOUHSC_01640_for	TATAGCAGTTTGTTTAGCAATATT	SAOUHSC_01640
SAOUHSC_01640_rev	AAACAATATTGCTAAACAAACTGC	SAOUHSC_01640
SAOUHSC_01641_for	TATATGAAATTTCACTTAGAATGG	SAOUHSC_01641
SAOUHSC_01641_rev	AAACCCATTCTAAGTGAAATTTCA	SAOUHSC_01641
SAOUHSC_01643_for	TATACTTTCTTGGCCAAGTGACAA	SAOUHSC_01643
SAOUHSC_01643_rev	AAACTTGTCACTTGGCCAAGAAAG	SAOUHSC_01643
SAOUHSC_01650_for	TATAAATACGTTTATGATCCATTA	SAOUHSC_01650
SAOUHSC_01650_rev	AAACTAATGGATCATAAACGTATT	SAOUHSC_01650
SAOUHSC_01651_for	TATATTCTTCATTTCAACACGTTC	SAOUHSC_01651
SAOUHSC_01651_rev	AAACGAACGTGTTGAAATGAAGAA	SAOUHSC_01651
SAOUHSC_01652_for	TATACTGTCTAAAATACGACCTCT	SAOUHSC_01652
SAOUHSC_01652_rev	AAACAGAGGTCGTATTTTAGACAG	SAOUHSC_01652
SAOUHSC_01653_for	TATATCAAATGCGTATGGTAATTT	SAOUHSC_01653
SAOUHSC_01653_rev	AAACAAATTACCATACGCATTTGA	SAOUHSC_01653
SAOUHSC_01657_for	TATAACATTTTTCAATTCAAAGAC	SAOUHSC_01657
SAOUHSC_01657_rev	AAACGTCTTTGAATTGAAAAATGT	SAOUHSC_01657
SAOUHSC_01659_for	TATATCTAGATTAAATTGTTCGAA	SAOUHSC_01659
SAOUHSC_01659_rev	AAACTTCGAACAATTTAATCTAGA	SAOUHSC_01659
SAOUHSC_01661_for	TATAATCGACTTACCGTCGTTAAT	SAOUHSC_01661
SAOUHSC_01661_rev	AAACATTAACGACGGTAAGTCGAT	SAOUHSC_01661
SAOUHSC_01662_for	TATAACATCTTCTAATGTTAATGT	SAOUHSC_01662
SAOUHSC_01662_rev	AAACACATTAACATTAGAAGATGT	SAOUHSC_01662
SAOUHSC_01663_for	TATAACTTACCAAGTCTAAAATGT	SAOUHSC_01663
SAOUHSC_01663_rev	AAACACATTTTAGACTTGGTAAGT	SAOUHSC_01663
SAOUHSC_01665_for	TATAATTGTTAATATCGCTAAATC	SAOUHSC_01665
SAOUHSC_01665_rev	AAACGATTTAGCGATATTAACAAT	SAOUHSC_01665
SAOUHSC_01666_for	TATACACCGTAAATATCACTACCA	SAOUHSC_01666
SAOUHSC_01666_rev	AAACTGGTAGTGATATTTACGGTG	SAOUHSC_01666
SAOUHSC_01668_for	TATAAATGTTGACTTTCCTACATT	SAOUHSC_01668
SAOUHSC_01668_rev	AAACAATGTAGGAAAGTCAACATT	SAOUHSC_01668
SAOUHSC_01669_for	TATAACATTTGTTAATAGAGTGAT	SAOUHSC_01669
SAOUHSC_01669_rev	AAACATCACTCTATTAACAAATGT	SAOUHSC_01669
SAOUHSC_01673_for	TATATCGTCTATTTGTATAATTCC	SAOUHSC_01673
SAOUHSC_01673_rev	AAACGGAATTATACAAATAGACGA	SAOUHSC_01673
SAOUHSC_01677_for	TATAAAATCCTAAGAATGTCAAAC	SAOUHSC_01677
SAOUHSC_01677_rev	AAACGTTTGACATTCTTAGGATTT	SAOUHSC_01677
SAOUHSC_01678_for	TATAATTCACGTTTACGTACTTCT	SAOUHSC_01678
SAOUHSC_01678_rev	AAACAGAAGTACGTAAACGTGAAT	SAOUHSC_01678
SAOUHSC_01679_for	TATAAGATTGCTTCAGTTTCATAA	SAOUHSC_01679
SAOUHSC_01679_rev	AAACTTATGAAACTGAAGCAATCT	SAOUHSC_01679
SAOUHSC_01682_for	TATAAACTTCATAATAATCTCTTT	SAOUHSC_01682
SAOUHSC_01682_rev	AAACAAAGAGATTATTATGAAGTT	SAOUHSC_01682
SAOUHSC_01685_for	TATAATTAGTGTTTTAGAACCAAC	SAOUHSC_01685
SAOUHSC_01685_rev	AAACGTTGGTTCTAAAACACTAAT	SAOUHSC_01685
SAOUHSC_01686_for	TATAGTACATATTCTTACACAAAA	SAOUHSC_01686
SAOUHSC_01686_rev	AAACTTTTGTGTAAGAATATGTAC	SAOUHSC_01686
SAOUHSC_01688_for	TATACAGCCAATGTAGATTTTCCG	SAOUHSC_01688
SAOUHSC_01688_rev	AAACCGGAAAATCTACATTGGCTG	SAOUHSC_01688
SAOUHSC_01689_for	TATATCATTAATTGTGATTTAATA	SAOUHSC_01689
SAOUHSC_01689_rev	AAACTATTAAATCACAATTAATGA	SAOUHSC_01689
SAOUHSC_01690_for	TATAGTTAATGTTTCTTCAACAAT	SAOUHSC_01690
SAOUHSC_01690_rev	AAACATTGTTGAAGAAACATTAAC	SAOUHSC_01690
SAOUHSC_01691_for	TATAGATTAAAAAGAGAGAAATAG	SAOUHSC_01691
SAOUHSC_01691_rev	AAACCTATTTCTCTCTTTTTAATC	SAOUHSC_01691
SAOUHSC_01692_for	TATAGACTTTGTACAATTTAGGCA	SAOUHSC_01692
SAOUHSC_01692_rev	AAACTGCCTAAATTGTACAAAGTC	SAOUHSC_01692
SAOUHSC_01693_for	TATAGACCTGGACATCTTCTACTT	SAOUHSC_01693
SAOUHSC_01693_rev	AAACAAGTAGAAGATGTCCAGGTC	SAOUHSC_01693
SAOUHSC_01702_for	TATATATTGTTACTTCTTCTTCCA	SAOUHSC_01702
SAOUHSC_01702_rev	AAACTGGAAGAAGAAGTAACAATA	SAOUHSC_01702
SAOUHSC_01703_for	TATAAAAAAGCTCTTTCAATAACT	SAOUHSC_01703
SAOUHSC_01703_rev	AAACAGTTATTGAAAGAGCTTTTT	SAOUHSC_01703
SAOUHSC_01704_for	TATATTTATCAACAACATCAGGTA	SAOUHSC_01704
SAOUHSC_01704_rev	AAACTACCTGATGTTGTTGATAAA	SAOUHSC_01704
SAOUHSC_01705_for	TATATTTTTATTTTCAAGCTGAGT	SAOUHSC_01705
SAOUHSC_01705_rev	AAACACTCAGCTTGAAAATAAAAA	SAOUHSC_01705
SAOUHSC_01706_for	TATATTAGTCACCATAAAGAATAG	SAOUHSC_01706
SAOUHSC_01706_rev	AAACCTATTCTTTATGGTGACTAA	SAOUHSC_01706
SAOUHSC_01712_for	TATAGACATTACGATATGTCTCTT	SAOUHSC_01712
SAOUHSC_01712_rev	AAACAAGAGACATATCGTAATGTC	SAOUHSC_01712
SAOUHSC_01718_for	TATAAATTGGCACTTCATTTACCT	SAOUHSC_01718
SAOUHSC_01718_rev	AAACAGGTAAATGAAGTGCCAATT	SAOUHSC_01718
SAOUHSC_01721_for	TATAACATCTCTTACATCTTGCGT	SAOUHSC_01721
SAOUHSC_01721_rev	AAACACGCAAGATGTAAGAGATGT	SAOUHSC_01721
SAOUHSC_01722_for	TATAATTGGCACTAATGGTGCAGA	SAOUHSC_01722
SAOUHSC_01722_rev	AAACTCTGCACCATTAGTGCCAAT	SAOUHSC_01722
SAOUHSC_01724_for	TATAAAAAATACGACGCCATTCTT	SAOUHSC_01724
SAOUHSC_01724_rev	AAACAAGAATGGCGTCGTATTTTT	SAOUHSC_01724
SAOUHSC_01727_for	TATATCTACTACTTCAGGTTTTAC	SAOUHSC_01727
SAOUHSC_01727_rev	AAACGTAAAACCTGAAGTAGTAGA	SAOUHSC_01727
SAOUHSC_01728_for	TATACACCTTCTCGAATAGGGACA	SAOUHSC_01728
SAOUHSC_01728_rev	AAACTGTCCCTATTCGAGAAGGTG	SAOUHSC_01728
SAOUHSC_01732_for	TATAATTAACCCCGCATTTCTTAA	SAOUHSC_01732
SAOUHSC_01732_rev	AAACTTAAGAAATGCGGGGTTAAT	SAOUHSC_01732
SAOUHSC_01733_for	TATACAACATTTAGTTGGACCAAG	SAOUHSC_01733
SAOUHSC_01733_rev	AAACCTTGGTCCAACTAAATGTTG	SAOUHSC_01733
SAOUHSC_01734_for	TATAGGGCGCATTCTCGATGCTAA	SAOUHSC_01734
SAOUHSC_01734_rev	AAACTTAGCATCGAGAATGCGCCC	SAOUHSC_01734
SAOUHSC_01736_for	TATATATTTTCCCAAAATTCAACG	SAOUHSC_01736
SAOUHSC_01736_rev	AAACCGTTGAATTTTGGGAAAATA	SAOUHSC_01736
SAOUHSC_01738_for	TATAAAAATATCCTGCGTCCCTCT	SAOUHSC_01738
SAOUHSC_01738_rev	AAACAGAGGGACGCAGGATATTTT	SAOUHSC_01738
SAOUHSC_01742_for	TATAAGAACTTCGTCTGCACTATA	SAOUHSC_01742
SAOUHSC_01742_rev	AAACTATAGTGCAGACGAAGTTCT	SAOUHSC_01742
SAOUHSC_01744_for	TATATCATCACTTATGTATTCAGC	SAOUHSC_01744
SAOUHSC_01744_rev	AAACGCTGAATACATAAGTGATGA	SAOUHSC_01744
SAOUHSC_01746_for	TATATTTATAAGTTGCAGCCATTC	SAOUHSC_01746
SAOUHSC_01746_rev	AAACGAATGGCTGCAACTTATAAA	SAOUHSC_01746
SAOUHSC_01747_for	TATATGTTTCGCACGTTTTTGTTG	SAOUHSC_01747
SAOUHSC_01747_rev	AAACCAACAAAAACGTGCGAAACA	SAOUHSC_01747
SAOUHSC_01753_for	TATAAATACCATTACCACCATCAC	SAOUHSC_01753
SAOUHSC_01753_rev	AAACGTGATGGTGGTAATGGTATT	SAOUHSC_01753
SAOUHSC_01757_for	TATAACTGTTGCACCTTCAACTGT	SAOUHSC_01757
SAOUHSC_01757_rev	AAACACAGTTGAAGGTGCAACAGT	SAOUHSC_01757
SAOUHSC_01759_for	TATATGATTGAGATTGTGAACGTA	SAOUHSC_01759
SAOUHSC_01759_rev	AAACTACGTTCACAATCTCAATCA	SAOUHSC_01759
SAOUHSC_01761_for	TATATAAAAAAGGTGCGTATTTCA	SAOUHSC_01761
SAOUHSC_01761_rev	AAACTGAAATACGCACCTTTTTTA	SAOUHSC_01761
SAOUHSC_01762_for	TATAAACTGCATGGTATAAACCAT	SAOUHSC_01762
SAOUHSC_01762_rev	AAACATGGTTTATACCATGCAGTT	SAOUHSC_01762
SAOUHSC_01763_for	TATATGGCTTAACAAACGTTCTCT	SAOUHSC_01763
SAOUHSC_01763_rev	AAACAGAGAACGTTTGTTAAGCCA	SAOUHSC_01763
SAOUHSC_01764_for	TATATTCCCCTAAGAAATGTGTTA	SAOUHSC_01764
SAOUHSC_01764_rev	AAACTAACACATTTCTTAGGGGAA	SAOUHSC_01764
SAOUHSC_01765_for	TATATAATTTTGCCGAGCAGTAAT	SAOUHSC_01765
SAOUHSC_01765_rev	AAACATTACTGCTCGGCAAAATTA	SAOUHSC_01765
SAOUHSC_01766_for	TATAGTATCCAATACAAGCTCTCT	SAOUHSC_01766
SAOUHSC_01766_rev	AAACAGAGAGCTTGTATTGGATAC	SAOUHSC_01766
SAOUHSC_01767_for	TATAACTTCACGAGGATCATATTT	SAOUHSC_01767
SAOUHSC_01767_rev	AAACAAATATGATCCTCGTGAAGT	SAOUHSC_01767
SAOUHSC_01768_for	TATATCATGATAGTCTAAGTAGAC	SAOUHSC_01768
SAOUHSC_01768_rev	AAACGTCTACTTAGACTATCATGA	SAOUHSC_01768
SAOUHSC_01770_for	TATATTTTGACTACAAAGCATATA	SAOUHSC_01770
SAOUHSC_01770_rev	AAACTATATGCTTTGTAGTCAAAA	SAOUHSC_01770
SAOUHSC_01772_for	TATAAAACTGATTTGGTATACACC	SAOUHSC_01772
SAOUHSC_01772_rev	AAACGGTGTATACCAAATCAGTTT	SAOUHSC_01772
SAOUHSC_01776_for	TATAATCTTCATGGGCAATTCGTA	SAOUHSC_01776
SAOUHSC_01776_rev	AAACTACGAATTGCCCATGAAGAT	SAOUHSC_01776
SAOUHSC_01777_for	TATAACTTCAGACAATTCTGTTTC	SAOUHSC_01777
SAOUHSC_01777_rev	AAACGAAACAGAATTGTCTGAAGT	SAOUHSC_01777
SAOUHSC_01778_for	TATATCCATAATTTCTTTAGGAGT	SAOUHSC_01778
SAOUHSC_01778_rev	AAACACTCCTAAAGAAATTATGGA	SAOUHSC_01778
SAOUHSC_01782_for	TATATCAAAAATATTTTGACCTTC	SAOUHSC_01782
SAOUHSC_01782_rev	AAACGAAGGTCAAAATATTTTTGA	SAOUHSC_01782
SAOUHSC_01783_for	TATATAACACTTATAAAAAAGAGA	SAOUHSC_01783
SAOUHSC_01783_rev	AAACTCTCTTTTTTATAAGTGTTA	SAOUHSC_01783
SAOUHSC_01786_for	TATATTGAGTTTGATCTTTTGCTA	SAOUHSC_01786
SAOUHSC_01786_rev	AAACTAGCAAAAGATCAAACTCAA	SAOUHSC_01786
SAOUHSC_01787_for	TATACCAAGCGCAAACCCTAAAGA	SAOUHSC_01787
SAOUHSC_01787_rev	AAACTCTTTAGGGTTTGCGCTTGG	SAOUHSC_01787
SAOUHSC_01788_for	TATAAAGTTGCCCGTTAAATTTGC	SAOUHSC_01788
SAOUHSC_01788_rev	AAACGCAAATTTAACGGGCAACTT	SAOUHSC_01788
SAOUHSC_01789_for	TATATAAGATAACGGTCTTGATCC	SAOUHSC_01789
SAOUHSC_01789_rev	AAACGGATCAAGACCGTTATCTTA	SAOUHSC_01789
SAOUHSC_01793_for	TATAATTGTGTAGAATTACATTTC	SAOUHSC_01793
SAOUHSC_01793_rev	AAACGAAATGTAATTCTACACAAT	SAOUHSC_01793
SAOUHSC_01794_for	TATAAAATGTGCAATTGTTTCGGG	SAOUHSC_01794
SAOUHSC_01794_rev	AAACCCCGAAACAATTGCACATTT	SAOUHSC_01794
SAOUHSC_01797_for	TATATGCAAAACCATATACTGCAT	SAOUHSC_01797
SAOUHSC_01797_rev	AAACATGCAGTATATGGTTTTGCA	SAOUHSC_01797
SAOUHSC_01798_for	TATATGTAAATCATCGTGCATGAG	SAOUHSC_01798
SAOUHSC_01798_rev	AAACCTCATGCACGATGATTTACA	SAOUHSC_01798
SAOUHSC_01800_for	TATATCGCCGTTAACATTAATATA	SAOUHSC_01800
SAOUHSC_01800_rev	AAACTATATTAATGTTAACGGCGA	SAOUHSC_01800
SAOUHSC_01802_for	TATAGACGTACGTAATGCTGTCAT	SAOUHSC_01802
SAOUHSC_01802_rev	AAACATGACAGCATTACGTACGTC	SAOUHSC_01802
SAOUHSC_01803_for	TATACAATTGCAATTAATTGTATG	SAOUHSC_01803
SAOUHSC_01803_rev	AAACCATACAATTAATTGCAATTG	SAOUHSC_01803
SAOUHSC_01807_for	TATATGTACGAACAACTGCTCTTA	SAOUHSC_01807
SAOUHSC_01807_rev	AAACTAAGAGCAGTTGTTCGTACA	SAOUHSC_01807
SAOUHSC_01809_for	TATACACTTAGTCATAATACCTGC	SAOUHSC_01809
SAOUHSC_01809_rev	AAACGCAGGTATTATGACTAAGTG	SAOUHSC_01809
SAOUHSC_01810_for	TATATTACACGGTTCAGCAACGCC	SAOUHSC_01810
SAOUHSC_01810_rev	AAACGGCGTTGCTGAACCGTGTAA	SAOUHSC_01810
SAOUHSC_01812_for	TATAGAACCATATGCATCAGGATC	SAOUHSC_01812
SAOUHSC_01812_rev	AAACGATCCTGATGCATATGGTTC	SAOUHSC_01812
SAOUHSC_01813_for	TATACTTTGTTGCCACCTAACACT	SAOUHSC_01813
SAOUHSC_01813_rev	AAACAGTGTTAGGTGGCAACAAAG	SAOUHSC_01813
SAOUHSC_01814_for	TATACATTACCACGAACAATTATT	SAOUHSC_01814
SAOUHSC_01814_rev	AAACAATAATTGTTCGTGGTAATG	SAOUHSC_01814
SAOUHSC_01815_for	TATACAATATTCAAATCACACTTA	SAOUHSC_01815
SAOUHSC_01815_rev	AAACTAAGTGTGATTTGAATATTG	SAOUHSC_01815
SAOUHSC_01816_for	TATAATCTTTCATGGGGTTCGCTA	SAOUHSC_01816
SAOUHSC_01816_rev	AAACTAGCGAACCCCATGAAAGAT	SAOUHSC_01816
SAOUHSC_01817_for	TATACAAGCTAGAAACACATATGC	SAOUHSC_01817
SAOUHSC_01817_rev	AAACGCATATGTGTTTCTAGCTTG	SAOUHSC_01817
SAOUHSC_01818_for	TATAACTAAAGCGTGCACACCACT	SAOUHSC_01818
SAOUHSC_01818_rev	AAACAGTGGTGTGCACGCTTTAGT	SAOUHSC_01818
SAOUHSC_01819_for	TATAATTTCATGTGCAAGCTTTTT	SAOUHSC_01819
SAOUHSC_01819_rev	AAACAAAAAGCTTGCACATGAAAT	SAOUHSC_01819
SAOUHSC_01820_for	TATATTTGTTACTAATTCCTCTTC	SAOUHSC_01820
SAOUHSC_01820_rev	AAACGAAGAGGAATTAGTAACAAA	SAOUHSC_01820
SAOUHSC_01821_for	TATACAAGATTTTCAATAAAACTT	SAOUHSC_01821
SAOUHSC_01821_rev	AAACAAGTTTTATTGAAAATCTTG	SAOUHSC_01821
SAOUHSC_01822_for	TATATGTTGACCTTTTAAGTGGAT	SAOUHSC_01822
SAOUHSC_01822_rev	AAACATCCACTTAAAAGGTCAACA	SAOUHSC_01822
SAOUHSC_01825_for	TATACCAGCTTTATGCGGACTATT	SAOUHSC_01825
SAOUHSC_01825_rev	AAACAATAGTCCGCATAAAGCTGG	SAOUHSC_01825
SAOUHSC_01826_for	TATATTTTATATGGATAAATGAAA	SAOUHSC_01826
SAOUHSC_01826_rev	AAACTTTCATTTATCCATATAAAA	SAOUHSC_01826
SAOUHSC_01827_for	TATATGTGCAAGGTTTTGATCAAA	SAOUHSC_01827
SAOUHSC_01827_rev	AAACTTTGATCAAAACCTTGCACA	SAOUHSC_01827
SAOUHSC_01828_for	TATATTAATAATGTGTAGTTTGTT	SAOUHSC_01828
SAOUHSC_01828_rev	AAACAACAAACTACACATTATTAA	SAOUHSC_01828
SAOUHSC_01829_for	TATACCATGTTGTCCTGGTGCGTA	SAOUHSC_01829
SAOUHSC_01829_rev	AAACTACGCACCAGGACAACATGG	SAOUHSC_01829
SAOUHSC_01830_for	TATAGAAAATCACTCGGCAATCCA	SAOUHSC_01830
SAOUHSC_01830_rev	AAACTGGATTGCCGAGTGATTTTC	SAOUHSC_01830
SAOUHSC_01831_for	TATAGACCACCTTGCCAAGAAGTT	SAOUHSC_01831
SAOUHSC_01831_rev	AAACAACTTCTTGGCAAGGTGGTC	SAOUHSC_01831
SAOUHSC_01832_for	TATAGGGCCAGGTGTTAATAACAA	SAOUHSC_01832
SAOUHSC_01832_rev	AAACTTGTTATTAACACCTGGCCC	SAOUHSC_01832
SAOUHSC_01834_for	TATAGTAGTGAATGATTGAACCAA	SAOUHSC_01834
SAOUHSC_01834_rev	AAACTTGGTTCAATCATTCACTAC	SAOUHSC_01834
SAOUHSC_01835_for	TATATTTTGCAACTTCAATTCGAC	SAOUHSC_01835
SAOUHSC_01835_rev	AAACGTCGAATTGAAGTTGCAAAA	SAOUHSC_01835
SAOUHSC_01836_for	TATATTAACGAACGCCCTAAATTT	SAOUHSC_01836
SAOUHSC_01836_rev	AAACAAATTTAGGGCGTTCGTTAA	SAOUHSC_01836
SAOUHSC_01837_for	TATAACGACATATTTACTATCCTT	SAOUHSC_01837
SAOUHSC_01837_rev	AAACAAGGATAGTAAATATGTCGT	SAOUHSC_01837
SAOUHSC_01838_for	TATATGTATCTAGGTGTTTGGCTA	SAOUHSC_01838
SAOUHSC_01838_rev	AAACTAGCCAAACACCTAGATACA	SAOUHSC_01838
SAOUHSC_01839_for	TATATAAACTATCTGCCGTTGGAT	SAOUHSC_01839
SAOUHSC_01839_rev	AAACATCCAACGGCAGATAGTTTA	SAOUHSC_01839
SAOUHSC_01840_for	TATAAATCACAGCGATAGCAACGA	SAOUHSC_01840
SAOUHSC_01840_rev	AAACTCGTTGCTATCGCTGTGATT	SAOUHSC_01840
SAOUHSC_01843_for	TATAAATAGAAAGACCTTAATTTT	SAOUHSC_01843
SAOUHSC_01843_rev	AAACAAAATTAAGGTCTTTCTATT	SAOUHSC_01843
SAOUHSC_01844_for	TATATCAATTAAATATAATCTTAT	SAOUHSC_01844
SAOUHSC_01844_rev	AAACATAAGATTATATTTAATTGA	SAOUHSC_01844
SAOUHSC_01845_for	TATAGATGCAGCAATATCCTTAAT	SAOUHSC_01845
SAOUHSC_01845_rev	AAACATTAAGGATATTGCTGCATC	SAOUHSC_01845
SAOUHSC_01846_for	TATACCCCTAATCCTTGATCTACA	SAOUHSC_01846
SAOUHSC_01846_rev	AAACTGTAGATCAAGGATTAGGGG	SAOUHSC_01846
SAOUHSC_01847_for	TATAGTCATGAATGTAATAATCTT	SAOUHSC_01847
SAOUHSC_01847_rev	AAACAAGATTATTACATTCATGAC	SAOUHSC_01847
SAOUHSC_01850_for	TATAATTAACAACACGCGACACTG	SAOUHSC_01850
SAOUHSC_01850_rev	AAACCAGTGTCGCGTGTTGTTAAT	SAOUHSC_01850
SAOUHSC_01851_for	TATATACAGTAACATATTTTTGTT	SAOUHSC_01851
SAOUHSC_01851_rev	AAACAACAAAAATATGTTACTGTA	SAOUHSC_01851
SAOUHSC_01852_for	TATAAGCATTTCTTTTTCACGTTG	SAOUHSC_01852
SAOUHSC_01852_rev	AAACCAACGTGAAAAAGAAATGCT	SAOUHSC_01852
SAOUHSC_01854_for	TATAAAATCTTTACGGTTTGGTAG	SAOUHSC_01854
SAOUHSC_01854_rev	AAACCTACCAAACCGTAAAGATTT	SAOUHSC_01854
SAOUHSC_01855_for	TATAGCAGCGATAATTCCAGCAAT	SAOUHSC_01855
SAOUHSC_01855_rev	AAACATTGCTGGAATTATCGCTGC	SAOUHSC_01855
SAOUHSC_01858_for	TATAGCGACATCTCCTACATATTT	SAOUHSC_01858
SAOUHSC_01858_rev	AAACAAATATGTAGGAGATGTCGC	SAOUHSC_01858
SAOUHSC_01859_for	TATATAATTTATCTCTCATTTGAA	SAOUHSC_01859
SAOUHSC_01859_rev	AAACTTCAAATGAGAGATAAATTA	SAOUHSC_01859
SAOUHSC_01861_for	TATATTTACTTCTTCTTCAAAACC	SAOUHSC_01861
SAOUHSC_01861_rev	AAACGGTTTTGAAGAAGAAGTAAA	SAOUHSC_01861
SAOUHSC_01863_for	TATAATGGCTACTGCAATTATTGT	SAOUHSC_01863
SAOUHSC_01863_rev	AAACACAATAATTGCAGTAGCCAT	SAOUHSC_01863
SAOUHSC_01864_for	TATATGCTTTGACCACAACGGCTT	SAOUHSC_01864
SAOUHSC_01864_rev	AAACAAGCCGTTGTGGTCAAAGCA	SAOUHSC_01864
SAOUHSC_01866_for	TATAGCTGATAATGCCGCAATAAA	SAOUHSC_01866
SAOUHSC_01866_rev	AAACTTTATTGCGGCATTATCAGC	SAOUHSC_01866
SAOUHSC_01868_for	TATATTACGAGGACCTGGACCAAC	SAOUHSC_01868
SAOUHSC_01868_rev	AAACGTTGGTCCAGGTCCTCGTAA	SAOUHSC_01868
SAOUHSC_01869_for	TATAGCATTATCTTTATAGCTTTG	SAOUHSC_01869
SAOUHSC_01869_rev	AAACCAAAGCTATAAAGATAATGC	SAOUHSC_01869
SAOUHSC_01871_for	TATAAAAAAGTACGCCCAATACCT	SAOUHSC_01871
SAOUHSC_01871_rev	AAACAGGTATTGGGCGTACTTTTT	SAOUHSC_01871
SAOUHSC_01872_for	TATAACTGCCGCCATTAAGCCGCT	SAOUHSC_01872
SAOUHSC_01872_rev	AAACAGCGGCTTAATGGCGGCAGT	SAOUHSC_01872
SAOUHSC_01873_for	TATATTAAGGCTTGTGCACCATTT	SAOUHSC_01873
SAOUHSC_01873_rev	AAACAAATGGTGCACAAGCCTTAA	SAOUHSC_01873
SAOUHSC_01875_for	TATAAAACCAGCACCTGATGGATA	SAOUHSC_01875
SAOUHSC_01875_rev	AAACTATCCATCAGGTGCTGGTTT	SAOUHSC_01875
SAOUHSC_01876_for	TATAACTAGCCACCAGACTGATTT	SAOUHSC_01876
SAOUHSC_01876_rev	AAACAAATCAGTCTGGTGGCTAGT	SAOUHSC_01876
SAOUHSC_01877_for	TATAGCTACAGTGCCATCGCGGTT	SAOUHSC_01877
SAOUHSC_01877_rev	AAACAACCGCGATGGCACTGTAGC	SAOUHSC_01877
SAOUHSC_01879_for	TATATACGTTCTCGTACGCTTATA	SAOUHSC_01879
SAOUHSC_01879_rev	AAACTATAAGCGTACGAGAACGTA	SAOUHSC_01879
SAOUHSC_01880_for	TATATCTATTGGTAGTGTAAGTTG	SAOUHSC_01880
SAOUHSC_01880_rev	AAACCAACTTACACTACCAATAGA	SAOUHSC_01880
SAOUHSC_01882_for	TATACTTGAAGTTTGACCTTGACC	SAOUHSC_01882
SAOUHSC_01882_rev	AAACGGTCAAGGTCAAACTTCAAG	SAOUHSC_01882
SAOUHSC_01884_for	TATACTTTATTGGCGCCCAAACGT	SAOUHSC_01884
SAOUHSC_01884_rev	AAACACGTTTGGGCGCCAATAAAG	SAOUHSC_01884
SAOUHSC_01889_for	TATAACTACAACAGCGCCAACGGG	SAOUHSC_01889
SAOUHSC_01889_rev	AAACCCCGTTGGCGCTGTTGTAGT	SAOUHSC_01889
SAOUHSC_01890_for	TATATATCTAATTGATTAAACTTC	SAOUHSC_01890
SAOUHSC_01890_rev	AAACGAAGTTTAATCAATTAGATA	SAOUHSC_01890
SAOUHSC_01891_for	TATATTCATATGATAGCTAAGTGT	SAOUHSC_01891
SAOUHSC_01891_rev	AAACACACTTAGCTATCATATGAA	SAOUHSC_01891
SAOUHSC_01895_for	TATAATGTTTGAAAAATATCTGAT	SAOUHSC_01895
SAOUHSC_01895_rev	AAACATCAGATATTTTTCAAACAT	SAOUHSC_01895
SAOUHSC_01897_for	TATAAAAGATAGTGTATGATTTTC	SAOUHSC_01897
SAOUHSC_01897_rev	AAACGAAAATCATACACTATCTTT	SAOUHSC_01897
SAOUHSC_01898_for	TATAGATGGTTTGAAGTAGCAGTT	SAOUHSC_01898
SAOUHSC_01898_rev	AAACAACTGCTACTTCAAACCATC	SAOUHSC_01898
SAOUHSC_01899_for	TATATAAGCATTAGCAAAGGTAAC	SAOUHSC_01899
SAOUHSC_01899_rev	AAACGTTACCTTTGCTAATGCTTA	SAOUHSC_01899
SAOUHSC_01900_for	TATATCTAATTGTTGTTCATTTGC	SAOUHSC_01900
SAOUHSC_01900_rev	AAACGCAAATGAACAACAATTAGA	SAOUHSC_01900
SAOUHSC_01901_for	TATACCCGCTTTAGCCATTAAACT	SAOUHSC_01901
SAOUHSC_01901_rev	AAACAGTTTAATGGCTAAAGCGGG	SAOUHSC_01901
SAOUHSC_01902_for	TATAAAGAATTAAAAAGTCCACTT	SAOUHSC_01902
SAOUHSC_01902_rev	AAACAAGTGGACTTTTTAATTCTT	SAOUHSC_01902
SAOUHSC_01903_for	TATACAGTATTCAGAAAAGAAATG	SAOUHSC_01903
SAOUHSC_01903_rev	AAACCATTTCTTTTCTGAATACTG	SAOUHSC_01903
SAOUHSC_01907_for	TATAAATGTCCCTAAACCAATTTG	SAOUHSC_01907
SAOUHSC_01907_rev	AAACCAAATTGGTTTAGGGACATT	SAOUHSC_01907
SAOUHSC_01908_for	TATAATAATGAGTCCAATGACTAT	SAOUHSC_01908
SAOUHSC_01908_rev	AAACATAGTCATTGGACTCATTAT	SAOUHSC_01908
SAOUHSC_01909_for	TATACTTGGTCAGCGATTTTATCT	SAOUHSC_01909
SAOUHSC_01909_rev	AAACAGATAAAATCGCTGACCAAG	SAOUHSC_01909
SAOUHSC_01910_for	TATAGAAAGTTGAAAATGTGACGT	SAOUHSC_01910
SAOUHSC_01910_rev	AAACACGTCACATTTTCAACTTTC	SAOUHSC_01910
SAOUHSC_01913_for	TATAAATCCCCCGTAAATTATGTT	SAOUHSC_01913
SAOUHSC_01913_rev	AAACAACATAATTTACGGGGGATT	SAOUHSC_01913
SAOUHSC_01914_for	TATACGACAAGTTGGTGGAGTGAG	SAOUHSC_01914
SAOUHSC_01914_rev	AAACCTCACTCCACCAACTTGTCG	SAOUHSC_01914
SAOUHSC_01916_for	TATAATCTGATTCGTCATCTCATT	SAOUHSC_01916
SAOUHSC_01916_rev	AAACAATGAGATGACGAATCAGAT	SAOUHSC_01916
SAOUHSC_01917_for	TATATTGCAATTCAATACATTATC	SAOUHSC_01917
SAOUHSC_01917_rev	AAACGATAATGTATTGAATTGCAA	SAOUHSC_01917
SAOUHSC_01918_for	TATATTGTTGTTCTCTGTATTCAA	SAOUHSC_01918
SAOUHSC_01918_rev	AAACTTGAATACAGAGAACAACAA	SAOUHSC_01918
SAOUHSC_01920_for	TATATTTATGTTGATTAGCACCAC	SAOUHSC_01920
SAOUHSC_01920_rev	AAACGTGGTGCTAATCAACATAAA	SAOUHSC_01920
SAOUHSC_01921_for	TATAAAGACCATGCATAGTCATTA	SAOUHSC_01921
SAOUHSC_01921_rev	AAACTAATGACTATGCATGGTCTT	SAOUHSC_01921
SAOUHSC_01922_for	TATACAGCGCCATATTTACTTAAA	SAOUHSC_01922
SAOUHSC_01922_rev	AAACTTTAAGTAAATATGGCGCTG	SAOUHSC_01922
SAOUHSC_01923_for	TATAAATGCCTCTATTTGCTTTTT	SAOUHSC_01923
SAOUHSC_01923_rev	AAACAAAAAGCAAATAGAGGCATT	SAOUHSC_01923
SAOUHSC_01924_for	TATACTTCATGCTCTTTTAAAAAA	SAOUHSC_01924
SAOUHSC_01924_rev	AAACTTTTTTAAAAGAGCATGAAG	SAOUHSC_01924
SAOUHSC_01925_for	TATAGAAAAAGCATTGCTTTGCAT	SAOUHSC_01925
SAOUHSC_01925_rev	AAACATGCAAAGCAATGCTTTTTC	SAOUHSC_01925
SAOUHSC_01926_for	TATACAAGTTCATCAAATAAATTT	SAOUHSC_01926
SAOUHSC_01926_rev	AAACAAATTTATTTGATGAACTTG	SAOUHSC_01926
SAOUHSC_01927_for	TATAAGGTACTTCTTAGTATTATC	SAOUHSC_01927
SAOUHSC_01927_rev	AAACGATAATACTAAGAAGTACCT	SAOUHSC_01927
SAOUHSC_01928_for	TATATCGCGTATAATTTCATTCCT	SAOUHSC_01928
SAOUHSC_01928_rev	AAACAGGAATGAAATTATACGCGA	SAOUHSC_01928
SAOUHSC_01929_for	TATAAATGTTTAGTTGCTTAACTT	SAOUHSC_01929
SAOUHSC_01929_rev	AAACAAGTTAAGCAACTAAACATT	SAOUHSC_01929
SAOUHSC_01930_for	TATATAATAGAATAACCATCCATT	SAOUHSC_01930
SAOUHSC_01930_rev	AAACAATGGATGGTTATTCTATTA	SAOUHSC_01930
SAOUHSC_01931_for	TATATTATCTATAAGATCAAATGC	SAOUHSC_01931
SAOUHSC_01931_rev	AAACGCATTTGATCTTATAGATAA	SAOUHSC_01931
SAOUHSC_01932_for	TATAAATCCTGGGAATCTCAACTC	SAOUHSC_01932
SAOUHSC_01932_rev	AAACGAGTTGAGATTCCCAGGATT	SAOUHSC_01932
SAOUHSC_01933_for	TATAGATAATTTGGATGTTGGTGG	SAOUHSC_01933
SAOUHSC_01933_rev	AAACCCACCAACATCCAAATTATC	SAOUHSC_01933
SAOUHSC_01934_for	TATAAAACCAATCAACAATTGAGT	SAOUHSC_01934
SAOUHSC_01934_rev	AAACACTCAATTGTTGATTGGTTT	SAOUHSC_01934
SAOUHSC_01935_for	TATATTTAACAGTATTTTCGGCTT	SAOUHSC_01935
SAOUHSC_01935_rev	AAACAAGCCGAAAATACTGTTAAA	SAOUHSC_01935
SAOUHSC_01936_for	TATAATCGAAACGACACCATTGTA	SAOUHSC_01936
SAOUHSC_01936_rev	AAACTACAATGGTGTCGTTTCGAT	SAOUHSC_01936
SAOUHSC_01938_for	TATAGTATGGTGCAACATTCGTGT	SAOUHSC_01938
SAOUHSC_01938_rev	AAACACACGAATGTTGCACCATAC	SAOUHSC_01938
SAOUHSC_01939_for	TATATCCAGTTACTGAGGTTAGAA	SAOUHSC_01939
SAOUHSC_01939_rev	AAACTTCTAACCTCAGTAACTGGA	SAOUHSC_01939
SAOUHSC_01941_for	TATAAAAGCAACTACACCAGTATA	SAOUHSC_01941
SAOUHSC_01941_rev	AAACTATACTGGTGTAGTTGCTTT	SAOUHSC_01941
SAOUHSC_01942_for	TATATCTGCTTTGGCAATTGAATG	SAOUHSC_01942
SAOUHSC_01942_rev	AAACCATTCAATTGCCAAAGCAGA	SAOUHSC_01942
SAOUHSC_01943_for	TATAATTTCGTTGTTAAGATAATA	SAOUHSC_01943
SAOUHSC_01943_rev	AAACTATTATCTTAACAACGAAAT	SAOUHSC_01943
SAOUHSC_01944_for	TATATGGCCTCCATCATCATTTCC	SAOUHSC_01944
SAOUHSC_01944_rev	AAACGGAAATGATGATGGAGGCCA	SAOUHSC_01944
SAOUHSC_01948_for	TATATTTCATAAGTGTCGTTTTAC	SAOUHSC_01948
SAOUHSC_01948_rev	AAACGTAAAACGACACTTATGAAA	SAOUHSC_01948
SAOUHSC_01949_for	TATAATCTGTGCCACATGTAATTC	SAOUHSC_01949
SAOUHSC_01949_rev	AAACGAATTACATGTGGCACAGAT	SAOUHSC_01949
SAOUHSC_01950_for	TATATTAATCGTATTAGAAGTCGC	SAOUHSC_01950
SAOUHSC_01950_rev	AAACGCGACTTCTAATACGATTAA	SAOUHSC_01950
SAOUHSC_01951_for	TATAATACCATGTGATAAAGTTGA	SAOUHSC_01951
SAOUHSC_01951_rev	AAACTCAACTTTATCACATGGTAT	SAOUHSC_01951
SAOUHSC_01952_for	TATACTAATCATACAAATACTTGA	SAOUHSC_01952
SAOUHSC_01952_rev	AAACTCAAGTATTTGTATGATTAG	SAOUHSC_01952
SAOUHSC_01953_for	TATACTACCAGTCTTAGCACAACC	SAOUHSC_01953
SAOUHSC_01953_rev	AAACGGTTGTGCTAAGACTGGTAG	SAOUHSC_01953
SAOUHSC_01954_for	TATATCTACTTTTTTCTCGCTTAC	SAOUHSC_01954
SAOUHSC_01954_rev	AAACGTAAGCGAGAAAAAAGTAGA	SAOUHSC_01954
SAOUHSC_01955_for	TATATCTTGAATCGGAGATGCTAA	SAOUHSC_01955
SAOUHSC_01955_rev	AAACTTAGCATCTCCGATTCAAGA	SAOUHSC_01955
SAOUHSC_01956_for	TATAAGCCATGTCTGTTCCTGTAT	SAOUHSC_01956
SAOUHSC_01956_rev	AAACATACAGGAACAGACATGGCT	SAOUHSC_01956
SAOUHSC_01957_for	TATATGATAAATTAGAAAACTCTA	SAOUHSC_01957
SAOUHSC_01957_rev	AAACTAGAGTTTTCTAATTTATCA	SAOUHSC_01957
SAOUHSC_01958_for	TATAATCCACTGTCTTCGCTTCAG	SAOUHSC_01958
SAOUHSC_01958_rev	AAACCTGAAGCGAAGACAGTGGAT	SAOUHSC_01958
SAOUHSC_01959_for	TATATGAAATTGAAGCAGAGACAA	SAOUHSC_01959
SAOUHSC_01959_rev	AAACTTGTCTCTGCTTCAATTTCA	SAOUHSC_01959
SAOUHSC_01960_for	TATAAAGATGGTTACATCAATATT	SAOUHSC_01960
SAOUHSC_01960_rev	AAACAATATTGATGTAACCATCTT	SAOUHSC_01960
SAOUHSC_01961_for	TATATCTATGTCACTTTCTTTATA	SAOUHSC_01961
SAOUHSC_01961_rev	AAACTATAAAGAAAGTGACATAGA	SAOUHSC_01961
SAOUHSC_01962_for	TATAGCTTGTCGCATAAACCAAAC	SAOUHSC_01962
SAOUHSC_01962_rev	AAACGTTTGGTTTATGCGACAAGC	SAOUHSC_01962
SAOUHSC_01964_for	TATAATTGGAATAGTTGATGGGTC	SAOUHSC_01964
SAOUHSC_01964_rev	AAACGACCCATCAACTATTCCAAT	SAOUHSC_01964
SAOUHSC_01967_for	TATATACTCTTACCAGCGCCATTA	SAOUHSC_01967
SAOUHSC_01967_rev	AAACTAATGGCGCTGGTAAGAGTA	SAOUHSC_01967
SAOUHSC_01968_for	TATATCTTCATATACTTTAAAGCT	SAOUHSC_01968
SAOUHSC_01968_rev	AAACAGCTTTAAAGTATATGAAGA	SAOUHSC_01968
SAOUHSC_01969_for	TATATTCTGATTTTGAACCAGTAG	SAOUHSC_01969
SAOUHSC_01969_rev	AAACCTACTGGTTCAAAATCAGAA	SAOUHSC_01969
SAOUHSC_01971_for	TATAGCACTCATAAATGCAATTCT	SAOUHSC_01971
SAOUHSC_01971_rev	AAACAGAATTGCATTTATGAGTGC	SAOUHSC_01971
SAOUHSC_01972_for	TATAAATAAAGCACTAGCTGTTAC	SAOUHSC_01972
SAOUHSC_01972_rev	AAACGTAACAGCTAGTGCTTTATT	SAOUHSC_01972
SAOUHSC_01975_for	TATAATATGACTCTTAGATTTGAA	SAOUHSC_01975
SAOUHSC_01975_rev	AAACTTCAAATCTAAGAGTCATAT	SAOUHSC_01975
SAOUHSC_01976_for	TATAAACACCGCTAGTGAATCAAA	SAOUHSC_01976
SAOUHSC_01976_rev	AAACTTTGATTCACTAGCGGTGTT	SAOUHSC_01976
SAOUHSC_01977_for	TATAGGAAGTTAATTTGAGTTTCA	SAOUHSC_01977
SAOUHSC_01977_rev	AAACTGAAACTCAAATTAACTTCC	SAOUHSC_01977
SAOUHSC_01978_for	TATAATATATAGTATGGTTTAAAG	SAOUHSC_01978
SAOUHSC_01978_rev	AAACCTTTAAACCATACTATATAT	SAOUHSC_01978
SAOUHSC_01979_for	TATAGAAATACAAGTTGTCCAGTT	SAOUHSC_01979
SAOUHSC_01979_rev	AAACAACTGGACAACTTGTATTTC	SAOUHSC_01979
SAOUHSC_01981_for	TATATAAATATTTTAACGCACCTT	SAOUHSC_01981
SAOUHSC_01981_rev	AAACAAGGTGCGTTAAAATATTTA	SAOUHSC_01981
SAOUHSC_01982_for	TATATTTTAGGTACCTTAAGTTGT	SAOUHSC_01982
SAOUHSC_01982_rev	AAACACAACTTAAGGTACCTAAAA	SAOUHSC_01982
SAOUHSC_01983_for	TATAGCACCCCAATATTTATCTGC	SAOUHSC_01983
SAOUHSC_01983_rev	AAACGCAGATAAATATTGGGGTGC	SAOUHSC_01983
SAOUHSC_01984_for	TATATATAATGCCCCAATTGCCAA	SAOUHSC_01984
SAOUHSC_01984_rev	AAACTTGGCAATTGGGGCATTATA	SAOUHSC_01984
SAOUHSC_01985_for	TATAATTCCGAAGCCTCTATGTTG	SAOUHSC_01985
SAOUHSC_01985_rev	AAACCAACATAGAGGCTTCGGAAT	SAOUHSC_01985
SAOUHSC_01987_for	TATATGAAAACCTGCAATTGTAGT	SAOUHSC_01987
SAOUHSC_01987_rev	AAACACTACAATTGCAGGTTTTCA	SAOUHSC_01987
SAOUHSC_01989_for	TATACTTCAATTCATCAAAGGGAT	SAOUHSC_01989
SAOUHSC_01989_rev	AAACATCCCTTTGATGAATTGAAG	SAOUHSC_01989
SAOUHSC_01991_for	TATATCTTGTTCAGCATGTGCTGT	SAOUHSC_01991
SAOUHSC_01991_rev	AAACACAGCACATGCTGAACAAGA	SAOUHSC_01991
SAOUHSC_01992_for	TATAACTTCACCTAATAAAGCATT	SAOUHSC_01992
SAOUHSC_01992_rev	AAACAATGCTTTATTAGGTGAAGT	SAOUHSC_01992
SAOUHSC_01997_for	TATACGTAATATTGCTTGTCTTTG	SAOUHSC_01997
SAOUHSC_01997_rev	AAACCAAAGACAAGCAATATTACG	SAOUHSC_01997
SAOUHSC_01999_for	TATACAAGTAGGTGTATTATCTCT	SAOUHSC_01999
SAOUHSC_01999_rev	AAACAGAGATAATACACCTACTTG	SAOUHSC_01999
SAOUHSC_02000_for	TATAAGCTTTATAAGAACGAGAAG	SAOUHSC_02000
SAOUHSC_02000_rev	AAACCTTCTCGTTCTTATAAAGCT	SAOUHSC_02000
SAOUHSC_02001_for	TATAGCTTTCAGACCAACATCATC	SAOUHSC_02001
SAOUHSC_02001_rev	AAACGATGATGTTGGTCTGAAAGC	SAOUHSC_02001
SAOUHSC_02003_for	TATAATTAATAGTGGTATAAGCAT	SAOUHSC_02003
SAOUHSC_02003_rev	AAACATGCTTATACCACTATTAAT	SAOUHSC_02003
SAOUHSC_02004_for	TATAGTTTTCCCCTTCTTTAGGTA	SAOUHSC_02004
SAOUHSC_02004_rev	AAACTACCTAAAGAAGGGGAAAAC	SAOUHSC_02004
SAOUHSC_02005_for	TATAGGATTGGTCGTTTGTCGCCA	SAOUHSC_02005
SAOUHSC_02005_rev	AAACTGGCGACAAACGACCAATCC	SAOUHSC_02005
SAOUHSC_02006_for	TATACTTGAGTTGCAAGTGCTGTA	SAOUHSC_02006
SAOUHSC_02006_rev	AAACTACAGCACTTGCAACTCAAG	SAOUHSC_02006
SAOUHSC_02007_for	TATATTGATATTTCGAGTCATTAA	SAOUHSC_02007
SAOUHSC_02007_rev	AAACTTAATGACTCGAAATATCAA	SAOUHSC_02007
SAOUHSC_02011_for	TATAAACTTTCCGCATAATCTTGA	SAOUHSC_02011
SAOUHSC_02011_rev	AAACTCAAGATTATGCGGAAAGTT	SAOUHSC_02011
SAOUHSC_02012_for	TATATGATAATACGTATTATAGTG	SAOUHSC_02012
SAOUHSC_02012_rev	AAACCACTATAATACGTATTATCA	SAOUHSC_02012
SAOUHSC_02013_for	TATACATTCTCTAATGCCTCTTTA	SAOUHSC_02013
SAOUHSC_02013_rev	AAACTAAAGAGGCATTAGAGAATG	SAOUHSC_02013
SAOUHSC_02014_for	TATATCTTCAACACGTACTTCATC	SAOUHSC_02014
SAOUHSC_02014_rev	AAACGATGAAGTACGTGTTGAAGA	SAOUHSC_02014
SAOUHSC_02015_for	TATAGTTGTAAAACAGAAAAAATA	SAOUHSC_02015
SAOUHSC_02015_rev	AAACTATTTTTTCTGTTTTACAAC	SAOUHSC_02015
SAOUHSC_02018_for	TATATTTTTATTATGTCTAGCATG	SAOUHSC_02018
SAOUHSC_02018_rev	AAACCATGCTAGACATAATAAAAA	SAOUHSC_02018
SAOUHSC_02023_for	TATAGGCTTTCTATTTTTCGGATT	SAOUHSC_02023
SAOUHSC_02023_rev	AAACAATCCGAAAAATAGAAAGCC	SAOUHSC_02023
SAOUHSC_02044_for	TATAGTTCGTCCGGATCATCTGAT	SAOUHSC_02044
SAOUHSC_02044_rev	AAACATCAGATGATCCGGACGAAC	SAOUHSC_02044
SAOUHSC_02050_for	TATATTCTTACTGTAAGCCTCTTG	SAOUHSC_02050
SAOUHSC_02050_rev	AAACCAAGAGGCTTACAGTAAGAA	SAOUHSC_02050
SAOUHSC_02053_for	TATACTCAACTTTGCGAAGTCACT	SAOUHSC_02053
SAOUHSC_02053_rev	AAACAGTGACTTCGCAAAGTTGAG	SAOUHSC_02053
SAOUHSC_02058_for	TATATATGAATTAGTGCGGTATTG	SAOUHSC_02058
SAOUHSC_02058_rev	AAACCAATACCGCACTAATTCATA	SAOUHSC_02058
SAOUHSC_02062_for	TATACAGTTTCATTGTGCAAATCT	SAOUHSC_02062
SAOUHSC_02062_rev	AAACAGATTTGCACAATGAAACTG	SAOUHSC_02062
SAOUHSC_02068_for	TATAAATGCTTGTGTTTTGCTCAT	SAOUHSC_02068
SAOUHSC_02068_rev	AAACATGAGCAAAACACAAGCATT	SAOUHSC_02068
SAOUHSC_02071_for	TATAGTTGGAATGGTGGGACGAAT	SAOUHSC_02071
SAOUHSC_02071_rev	AAACATTCGTCCCACCATTCCAAC	SAOUHSC_02071
SAOUHSC_02080_for	TATATCAATTTCTACTGTTCTTAC	SAOUHSC_02080
SAOUHSC_02080_rev	AAACGTAAGAACAGTAGAAATTGA	SAOUHSC_02080
SAOUHSC_02083_for	TATACTTCAGTTGATATATTCAAG	SAOUHSC_02083
SAOUHSC_02083_rev	AAACCTTGAATATATCAACTGAAG	SAOUHSC_02083
SAOUHSC_02084_for	TATAATCTTGAGTTAAGTTCAATT	SAOUHSC_02084
SAOUHSC_02084_rev	AAACAATTGAACTTAACTCAAGAT	SAOUHSC_02084
SAOUHSC_02086_for	TATATTGACTGTCTATAAAAGCTT	SAOUHSC_02086
SAOUHSC_02086_rev	AAACAAGCTTTTATAGACAGTCAA	SAOUHSC_02086
SAOUHSC_02088_for	TATATAATAAACAGTAAGCAAAAT	SAOUHSC_02088
SAOUHSC_02088_rev	AAACATTTTGCTTACTGTTTATTA	SAOUHSC_02088
SAOUHSC_02089_for	TATAGTATTATCATCCTTATATAC	SAOUHSC_02089
SAOUHSC_02089_rev	AAACGTATATAAGGATGATAATAC	SAOUHSC_02089
SAOUHSC_02093_for	TATAGCAATAGCTGTCACTTCACT	SAOUHSC_02093
SAOUHSC_02093_rev	AAACAGTGAAGTGACAGCTATTGC	SAOUHSC_02093
SAOUHSC_02095_for	TATACGCATGATTGCTTCTGCCAT	SAOUHSC_02095
SAOUHSC_02095_rev	AAACATGGCAGAAGCAATCATGCG	SAOUHSC_02095
SAOUHSC_02097_for	TATAGCGCTTCCTTAACAGAATTA	SAOUHSC_02097
SAOUHSC_02097_rev	AAACTAATTCTGTTAAGGAAGCGC	SAOUHSC_02097
SAOUHSC_02101_for	TATATTTTTTCATCTAGCATTAAA	SAOUHSC_02101
SAOUHSC_02101_rev	AAACTTTAATGCTAGATGAAAAAA	SAOUHSC_02101
SAOUHSC_02102_for	TATATTTCGTAGTGATACCTGGTT	SAOUHSC_02102
SAOUHSC_02102_rev	AAACAACCAGGTATCACTACGAAA	SAOUHSC_02102
SAOUHSC_02103_for	TATAAATACCAGTTTTAATTGTTC	SAOUHSC_02103
SAOUHSC_02103_rev	AAACGAACAATTAAAACTGGTATT	SAOUHSC_02103
SAOUHSC_02104_for	TATATCTTTTAATATCACTTTAGT	SAOUHSC_02104
SAOUHSC_02104_rev	AAACACTAAAGTGATATTAAAAGA	SAOUHSC_02104
SAOUHSC_02105_for	TATACCATTACTATTGATAATTCT	SAOUHSC_02105
SAOUHSC_02105_rev	AAACAGAATTATCAATAGTAATGG	SAOUHSC_02105
SAOUHSC_02107_for	TATATACGCGCCAATTTCGCTAGA	SAOUHSC_02107
SAOUHSC_02107_rev	AAACTCTAGCGAAATTGGCGCGTA	SAOUHSC_02107
SAOUHSC_02108_for	TATACGTGTGCTGCAAAGTACTCA	SAOUHSC_02108
SAOUHSC_02108_rev	AAACTGAGTACTTTGCAGCACACG	SAOUHSC_02108
SAOUHSC_02109_for	TATATCTGCGTTTTTTCATTTTCA	SAOUHSC_02109
SAOUHSC_02109_rev	AAACTGAAAATGAAAAAACGCAGA	SAOUHSC_02109
SAOUHSC_02110_for	TATATGTTGTGAAAAATAGTCTTG	SAOUHSC_02110
SAOUHSC_02110_rev	AAACCAAGACTATTTTTCACAACA	SAOUHSC_02110
SAOUHSC_02111_for	TATACTGGTTTCCCTTTCAATTTG	SAOUHSC_02111
SAOUHSC_02111_rev	AAACCAAATTGAAAGGGAAACCAG	SAOUHSC_02111
SAOUHSC_02112_for	TATAATAAAAGAAATAATGCTCTA	SAOUHSC_02112
SAOUHSC_02112_rev	AAACTAGAGCATTATTTCTTTTAT	SAOUHSC_02112
SAOUHSC_02114_for	TATAATAGCTCTTTACCTGATGTC	SAOUHSC_02114
SAOUHSC_02114_rev	AAACGACATCAGGTAAAGAGCTAT	SAOUHSC_02114
SAOUHSC_02118_for	TATAGCCATTTCTTCCGTTTCTTC	SAOUHSC_02118
SAOUHSC_02118_rev	AAACGAAGAAACGGAAGAAATGGC	SAOUHSC_02118
SAOUHSC_02119_for	TATACATAATATAAGTTTGCCAAT	SAOUHSC_02119
SAOUHSC_02119_rev	AAACATTGGCAAACTTATATTATG	SAOUHSC_02119
SAOUHSC_02121_for	TATATTCCAGCCTGGTCATCCTTA	SAOUHSC_02121
SAOUHSC_02121_rev	AAACTAAGGATGACCAGGCTGGAA	SAOUHSC_02121
SAOUHSC_02124_for	TATACATCTGAAATATGTTTAGCT	SAOUHSC_02124
SAOUHSC_02124_rev	AAACAGCTAAACATATTTCAGATG	SAOUHSC_02124
SAOUHSC_02125_for	TATATACACAAATCATCGAAAAAT	SAOUHSC_02125
SAOUHSC_02125_rev	AAACATTTTTCGATGATTTGTGTA	SAOUHSC_02125
SAOUHSC_02126_for	TATATAGTAAAGGCTACAACATCA	SAOUHSC_02126
SAOUHSC_02126_rev	AAACTGATGTTGTAGCCTTTACTA	SAOUHSC_02126
SAOUHSC_02127_for	TATAGCTCTCAGCGTTTGCAATAG	SAOUHSC_02127
SAOUHSC_02127_rev	AAACCTATTGCAAACGCTGAGAGC	SAOUHSC_02127
SAOUHSC_02131_for	TATAATAGTTAGTACCATTAACCA	SAOUHSC_02131
SAOUHSC_02131_rev	AAACTGGTTAATGGTACTAACTAT	SAOUHSC_02131
SAOUHSC_02133_for	TATATTAAACTGTCGTCTTCTAAT	SAOUHSC_02133
SAOUHSC_02133_rev	AAACATTAGAAGACGACAGTTTAA	SAOUHSC_02133
SAOUHSC_02134_for	TATAAAAATTTTAGGTCCATCCTT	SAOUHSC_02134
SAOUHSC_02134_rev	AAACAAGGATGGACCTAAAATTTT	SAOUHSC_02134
SAOUHSC_02136_for	TATATTAGCAATTGCTTGGACGAG	SAOUHSC_02136
SAOUHSC_02136_rev	AAACCTCGTCCAAGCAATTGCTAA	SAOUHSC_02136
SAOUHSC_02137_for	TATAATAAGTTGTCCCGCACTAAA	SAOUHSC_02137
SAOUHSC_02137_rev	AAACTTTAGTGCGGGACAACTTAT	SAOUHSC_02137
SAOUHSC_02138_for	TATATTCGGTATATAAACTGTCGT	SAOUHSC_02138
SAOUHSC_02138_rev	AAACACGACAGTTTATATACCGAA	SAOUHSC_02138
SAOUHSC_02139_for	TATAAAATCTTCAATATTTTGTCC	SAOUHSC_02139
SAOUHSC_02139_rev	AAACGGACAAAATATTGAAGATTT	SAOUHSC_02139
SAOUHSC_02140_for	TATAGATGAAATTGCATCAGTGTC	SAOUHSC_02140
SAOUHSC_02140_rev	AAACGACACTGATGCAATTTCATC	SAOUHSC_02140
SAOUHSC_02141_for	TATAGAAAGACCATTTAAAATTAA	SAOUHSC_02141
SAOUHSC_02141_rev	AAACTTAATTTTAAATGGTCTTTC	SAOUHSC_02141
SAOUHSC_02142_for	TATACCAGTTTTTAAGTTCCTTAC	SAOUHSC_02142
SAOUHSC_02142_rev	AAACGTAAGGAACTTAAAAACTGG	SAOUHSC_02142
SAOUHSC_02143_for	TATATGTCTTTCATGTGTACCTGT	SAOUHSC_02143
SAOUHSC_02143_rev	AAACACAGGTACACATGAAAGACA	SAOUHSC_02143
SAOUHSC_02144_for	TATATTGTTATCTAGTAATTCTCT	SAOUHSC_02144
SAOUHSC_02144_rev	AAACAGAGAATTACTAGATAACAA	SAOUHSC_02144
SAOUHSC_02146_for	TATATTACATCTATATCGAAACGT	SAOUHSC_02146
SAOUHSC_02146_rev	AAACACGTTTCGATATAGATGTAA	SAOUHSC_02146
SAOUHSC_02148_for	TATAGTTTCAGCTGCAACATCTTG	SAOUHSC_02148
SAOUHSC_02148_rev	AAACCAAGATGTTGCAGCTGAAAC	SAOUHSC_02148
SAOUHSC_02149_for	TATATCACTTTAACGGTAAGATCA	SAOUHSC_02149
SAOUHSC_02149_rev	AAACTGATCTTACCGTTAAAGTGA	SAOUHSC_02149
SAOUHSC_02150_for	TATACAATGTATTCATTTAAGGGT	SAOUHSC_02150
SAOUHSC_02150_rev	AAACACCCTTAAATGAATACATTG	SAOUHSC_02150
SAOUHSC_02155_for	TATATGCTTAATCTGTTCATAAAT	SAOUHSC_02155
SAOUHSC_02155_rev	AAACATTTATGAACAGATTAAGCA	SAOUHSC_02155
SAOUHSC_02156_for	TATACTAATAATAATTTTATACCT	SAOUHSC_02156
SAOUHSC_02156_rev	AAACAGGTATAAAATTATTATTAG	SAOUHSC_02156
SAOUHSC_02158_for	TATATCATTTAAGCTTTGGGCTAA	SAOUHSC_02158
SAOUHSC_02158_rev	AAACTTAGCCCAAAGCTTAAATGA	SAOUHSC_02158
SAOUHSC_02161_for	TATATTTATCTAATGGCTTAGCTG	SAOUHSC_02161
SAOUHSC_02161_rev	AAACCAGCTAAGCCATTAGATAAA	SAOUHSC_02161
SAOUHSC_02163_for	TATAATCTTTCTTAGATTCGGCTT	SAOUHSC_02163
SAOUHSC_02163_rev	AAACAAGCCGAATCTAAGAAAGAT	SAOUHSC_02163
SAOUHSC_02165_for	TATAGTATGAAGCGAGCAACATAT	SAOUHSC_02165
SAOUHSC_02165_rev	AAACATATGTTGCTCGCTTCATAC	SAOUHSC_02165
SAOUHSC_02166_for	TATAAGACAATTAGACTATAAATT	SAOUHSC_02166
SAOUHSC_02166_rev	AAACAATTTATAGTCTAATTGTCT	SAOUHSC_02166
SAOUHSC_02167_for	TATATTATCTAGATTAGTTACTAG	SAOUHSC_02167
SAOUHSC_02167_rev	AAACCTAGTAACTAATCTAGATAA	SAOUHSC_02167
SAOUHSC_02169_for	TATATAAAAGCTTTCGCTGAATGA	SAOUHSC_02169
SAOUHSC_02169_rev	AAACTCATTCAGCGAAAGCTTTTA	SAOUHSC_02169
SAOUHSC_02171_for	TATAACCATCAAATACGGGCCTGT	SAOUHSC_02171
SAOUHSC_02171_rev	AAACACAGGCCCGTATTTGATGGT	SAOUHSC_02171
SAOUHSC_02173_for	TATACAACTGCTAAATCTGCACAT	SAOUHSC_02173
SAOUHSC_02173_rev	AAACATGTGCAGATTTAGCAGTTG	SAOUHSC_02173
SAOUHSC_02174_for	TATATTAATTGCTCTGTATAAACT	SAOUHSC_02174
SAOUHSC_02174_rev	AAACAGTTTATACAGAGCAATTAA	SAOUHSC_02174
SAOUHSC_02175_for	TATATCTTTTTAACGGGCTCATTA	SAOUHSC_02175
SAOUHSC_02175_rev	AAACTAATGAGCCCGTTAAAAAGA	SAOUHSC_02175
SAOUHSC_02176_for	TATAGATTTCAGTAATGCCACCAT	SAOUHSC_02176
SAOUHSC_02176_rev	AAACATGGTGGCATTACTGAAATC	SAOUHSC_02176
SAOUHSC_02177_for	TATATTTAATGTTAACTTGCTCTT	SAOUHSC_02177
SAOUHSC_02177_rev	AAACAAGAGCAAGTTAACATTAAA	SAOUHSC_02177
SAOUHSC_02178_for	TATACAGATTTAAAATCTTGAGCA	SAOUHSC_02178
SAOUHSC_02178_rev	AAACTGCTCAAGATTTTAAATCTG	SAOUHSC_02178
SAOUHSC_02179_for	TATAAAATAATGAATTGTATATTC	SAOUHSC_02179
SAOUHSC_02179_rev	AAACGAATATACAATTCATTATTT	SAOUHSC_02179
SAOUHSC_02180_for	TATAAGGAAGGGTCATCAGTAGAA	SAOUHSC_02180
SAOUHSC_02180_rev	AAACTTCTACTGATGACCCTTCCT	SAOUHSC_02180
SAOUHSC_02181_for	TATATTCAGTAACAAAATTAAAAG	SAOUHSC_02181
SAOUHSC_02181_rev	AAACCTTTTAATTTTGTTACTGAA	SAOUHSC_02181
SAOUHSC_02182_for	TATAACCATATTACCTATAGGATT	SAOUHSC_02182
SAOUHSC_02182_rev	AAACAATCCTATAGGTAATATGGT	SAOUHSC_02182
SAOUHSC_02183_for	TATAATGTCTAAAAAGAAGTGTAT	SAOUHSC_02183
SAOUHSC_02183_rev	AAACATACACTTCTTTTTAGACAT	SAOUHSC_02183
SAOUHSC_02184_for	TATAGCTAAATACTTTTGATATTG	SAOUHSC_02184
SAOUHSC_02184_rev	AAACCAATATCAAAAGTATTTAGC	SAOUHSC_02184
SAOUHSC_02185_for	TATACTTCCTCGGTATCTTGTGGA	SAOUHSC_02185
SAOUHSC_02185_rev	AAACTCCACAAGATACCGAGGAAG	SAOUHSC_02185
SAOUHSC_02186_for	TATAAATAGCGTTTCTAATTAATT	SAOUHSC_02186
SAOUHSC_02186_rev	AAACAATTAATTAGAAACGCTATT	SAOUHSC_02186
SAOUHSC_02187_for	TATATGCTTTTTAGTATTCGCAAA	SAOUHSC_02187
SAOUHSC_02187_rev	AAACTTTGCGAATACTAAAAAGCA	SAOUHSC_02187
SAOUHSC_02188_for	TATAATTTTCGTCTTCGGTTTCAT	SAOUHSC_02188
SAOUHSC_02188_rev	AAACATGAAACCGAAGACGAAAAT	SAOUHSC_02188
SAOUHSC_02189_for	TATATAACAGCGCTAGCTATTTCA	SAOUHSC_02189
SAOUHSC_02189_rev	AAACTGAAATAGCTAGCGCTGTTA	SAOUHSC_02189
SAOUHSC_02190_for	TATAGTTTACCTGACTTTAAATAC	SAOUHSC_02190
SAOUHSC_02190_rev	AAACGTATTTAAAGTCAGGTAAAC	SAOUHSC_02190
SAOUHSC_02191_for	TATACTAATTCTTCTTGTTTTTCT	SAOUHSC_02191
SAOUHSC_02191_rev	AAACAGAAAAACAAGAAGAATTAG	SAOUHSC_02191
SAOUHSC_02193_for	TATATCCTACCAATTATTTGCGAT	SAOUHSC_02193
SAOUHSC_02193_rev	AAACATCGCAAATAATTGGTAGGA	SAOUHSC_02193
SAOUHSC_02194_for	TATACCGTTCACTGTCACCCTAAT	SAOUHSC_02194
SAOUHSC_02194_rev	AAACATTAGGGTGACAGTGAACGG	SAOUHSC_02194
SAOUHSC_02195_for	TATACAAACAAACCTAATAAAAAA	SAOUHSC_02195
SAOUHSC_02195_rev	AAACTTTTTTATTAGGTTTGTTTG	SAOUHSC_02195
SAOUHSC_02196_for	TATAGCGGGTTCTCCATAAAAGAT	SAOUHSC_02196
SAOUHSC_02196_rev	AAACATCTTTTATGGAGAACCCGC	SAOUHSC_02196
SAOUHSC_02197_for	TATAGAATTTGACAAAAGCTTCTT	SAOUHSC_02197
SAOUHSC_02197_rev	AAACAAGAAGCTTTTGTCAAATTC	SAOUHSC_02197
SAOUHSC_02198_for	TATATTATAAAATCTTAAATACTC	SAOUHSC_02198
SAOUHSC_02198_rev	AAACGAGTATTTAAGATTTTATAA	SAOUHSC_02198
SAOUHSC_02199_for	TATAGTGTACGTGTAGCTATCTCT	SAOUHSC_02199
SAOUHSC_02199_rev	AAACAGAGATAGCTACACGTACAC	SAOUHSC_02199
SAOUHSC_02200_for	TATACTAGTCGTGCCTTTAGCTTT	SAOUHSC_02200
SAOUHSC_02200_rev	AAACAAAGCTAAAGGCACGACTAG	SAOUHSC_02200
SAOUHSC_02202_for	TATAGCTCGAAAGACGTAATCACT	SAOUHSC_02202
SAOUHSC_02202_rev	AAACAGTGATTACGTCTTTCGAGC	SAOUHSC_02202
SAOUHSC_02203_for	TATAGCAGCAGTAAAATGTTCATG	SAOUHSC_02203
SAOUHSC_02203_rev	AAACCATGAACATTTTACTGCTGC	SAOUHSC_02203
SAOUHSC_02204_for	TATATTTTGAGTTCATCAAATATT	SAOUHSC_02204
SAOUHSC_02204_rev	AAACAATATTTGATGAACTCAAAA	SAOUHSC_02204
SAOUHSC_02205_for	TATAATTACAATTGCCAATTGGTC	SAOUHSC_02205
SAOUHSC_02205_rev	AAACGACCAATTGGCAATTGTAAT	SAOUHSC_02205
SAOUHSC_02206_for	TATATCAAATTCATCACAATCAAA	SAOUHSC_02206
SAOUHSC_02206_rev	AAACTTTGATTGTGATGAATTTGA	SAOUHSC_02206
SAOUHSC_02208_for	TATAACTTGTTTAATTTAGTACAA	SAOUHSC_02208
SAOUHSC_02208_rev	AAACTTGTACTAAATTAAACAAGT	SAOUHSC_02208
SAOUHSC_02211_for	TATATCAAATTTACTGAACCTATA	SAOUHSC_02211
SAOUHSC_02211_rev	AAACTATAGGTTCAGTAAATTTGA	SAOUHSC_02211
SAOUHSC_02215_for	TATACTGCAAGTTTTTGGATAAAT	SAOUHSC_02215
SAOUHSC_02215_rev	AAACATTTATCCAAAAACTTGCAG	SAOUHSC_02215
SAOUHSC_02216_for	TATATTTATCTTTTCGCTGAATAG	SAOUHSC_02216
SAOUHSC_02216_rev	AAACCTATTCAGCGAAAAGATAAA	SAOUHSC_02216
SAOUHSC_02217_for	TATATCGTAAATTTGCCAGTTATC	SAOUHSC_02217
SAOUHSC_02217_rev	AAACGATAACTGGCAAATTTACGA	SAOUHSC_02217
SAOUHSC_02218_for	TATAAATTCCTCATATTTTTGTCC	SAOUHSC_02218
SAOUHSC_02218_rev	AAACGGACAAAAATATGAGGAATT	SAOUHSC_02218
SAOUHSC_02220_for	TATATGGAAATCATATTTATACGG	SAOUHSC_02220
SAOUHSC_02220_rev	AAACCCGTATAAATATGATTTCCA	SAOUHSC_02220
SAOUHSC_02225_for	TATAACTGTTACGTTTAAAATATG	SAOUHSC_02225
SAOUHSC_02225_rev	AAACCATATTTTAAACGTAACAGT	SAOUHSC_02225
SAOUHSC_02226_for	TATAATTATATCTAATTGGTACTT	SAOUHSC_02226
SAOUHSC_02226_rev	AAACAAGTACCAATTAGATATAAT	SAOUHSC_02226
SAOUHSC_02229_for	TATACCACACCCTTGCGTTTAATA	SAOUHSC_02229
SAOUHSC_02229_rev	AAACTATTAAACGCAAGGGTGTGG	SAOUHSC_02229
SAOUHSC_02231_for	TATATGTTCCATGCTTTCTCTACT	SAOUHSC_02231
SAOUHSC_02231_rev	AAACAGTAGAGAAAGCATGGAACA	SAOUHSC_02231
SAOUHSC_02232_for	TATAAAGTAATTAAAGCTTCTGGT	SAOUHSC_02232
SAOUHSC_02232_rev	AAACACCAGAAGCTTTAATTACTT	SAOUHSC_02232
SAOUHSC_02234_for	TATAAACTTTACCGTTGAGTTTTA	SAOUHSC_02234
SAOUHSC_02234_rev	AAACTAAAACTCAACGGTAAAGTT	SAOUHSC_02234
SAOUHSC_02235_for	TATAATACCTAGTTTCTTTTGATA	SAOUHSC_02235
SAOUHSC_02235_rev	AAACTATCAAAAGAAACTAGGTAT	SAOUHSC_02235
SAOUHSC_02239_for	TATATTGTTCTAAAACCTTTCTTA	SAOUHSC_02239
SAOUHSC_02239_rev	AAACTAAGAAAGGTTTTAGAACAA	SAOUHSC_02239
SAOUHSC_02243_for	TATACCGTTTTTCCCAATATCATC	SAOUHSC_02243
SAOUHSC_02243_rev	AAACGATGATATTGGGAAAAACGG	SAOUHSC_02243
SAOUHSC_02244_for	TATATTTCTGCAACGATATTGGCG	SAOUHSC_02244
SAOUHSC_02244_rev	AAACCGCCAATATCGTTGCAGAAA	SAOUHSC_02244
SAOUHSC_02246_for	TATAGCAACTCTTTTAGGTTTCTC	SAOUHSC_02246
SAOUHSC_02246_rev	AAACGAGAAACCTAAAAGAGTTGC	SAOUHSC_02246
SAOUHSC_02247_for	TATAATTGGCTTTTTACCAGTAAA	SAOUHSC_02247
SAOUHSC_02247_rev	AAACTTTACTGGTAAAAAGCCAAT	SAOUHSC_02247
SAOUHSC_02248_for	TATACAGAATGTATAACAAACGCA	SAOUHSC_02248
SAOUHSC_02248_rev	AAACTGCGTTTGTTATACATTCTG	SAOUHSC_02248
SAOUHSC_02249_for	TATAGTAAAAATACCATATATTGA	SAOUHSC_02249
SAOUHSC_02249_rev	AAACTCAATATATGGTATTTTTAC	SAOUHSC_02249
SAOUHSC_02250_for	TATATGCGTTATATCCTGCTTTTA	SAOUHSC_02250
SAOUHSC_02250_rev	AAACTAAAAGCAGGATATAACGCA	SAOUHSC_02250
SAOUHSC_02251_for	TATAATAACTAAGTCCTTGTATAA	SAOUHSC_02251
SAOUHSC_02251_rev	AAACTTATACAAGGACTTAGTTAT	SAOUHSC_02251
SAOUHSC_02252_for	TATATATTTCTTCTTGTTATTATT	SAOUHSC_02252
SAOUHSC_02252_rev	AAACAATAATAACAAGAAGAAATA	SAOUHSC_02252
SAOUHSC_02255_for	TATAATAATCACACGATTTCCAAT	SAOUHSC_02255
SAOUHSC_02255_rev	AAACATTGGAAATCGTGTGATTAT	SAOUHSC_02255
SAOUHSC_02256_for	TATAATGCCACTATATTGTACAAA	SAOUHSC_02256
SAOUHSC_02256_rev	AAACTTTGTACAATATAGTGGCAT	SAOUHSC_02256
SAOUHSC_02257_for	TATATTATGATTCAAATTAGTAGT	SAOUHSC_02257
SAOUHSC_02257_rev	AAACACTACTAATTTGAATCATAA	SAOUHSC_02257
SAOUHSC_02258_for	TATAGATTGAGAATTAAATGATGA	SAOUHSC_02258
SAOUHSC_02258_rev	AAACTCATCATTTAATTCTCAATC	SAOUHSC_02258
SAOUHSC_02259_for	TATACAATCGGTAATTGATAAATT	SAOUHSC_02259
SAOUHSC_02259_rev	AAACAATTTATCAATTACCGATTG	SAOUHSC_02259
SAOUHSC_02261_for	TATATTTGAAGATACGTGGCAAAC	SAOUHSC_02261
SAOUHSC_02261_rev	AAACGTTTGCCACGTATCTTCAAA	SAOUHSC_02261
SAOUHSC_02265_for	TATACATAAGGATTATCAGTTGCG	SAOUHSC_02265
SAOUHSC_02265_rev	AAACCGCAACTGATAATCCTTATG	SAOUHSC_02265
SAOUHSC_02268_for	TATAACGTTCTTCTCTAGTCCATT	SAOUHSC_02268
SAOUHSC_02268_rev	AAACAATGGACTAGAGAAGAACGT	SAOUHSC_02268
SAOUHSC_02269_for	TATATTTTGAAACGCCTGCCAATT	SAOUHSC_02269
SAOUHSC_02269_rev	AAACAATTGGCAGGCGTTTCAAAA	SAOUHSC_02269
SAOUHSC_02270_for	TATAACAAAGCGAAAGGAATATGT	SAOUHSC_02270
SAOUHSC_02270_rev	AAACACATATTCCTTTCGCTTTGT	SAOUHSC_02270
SAOUHSC_02272_for	TATAAATATTGGAAAACTATGTGC	SAOUHSC_02272
SAOUHSC_02272_rev	AAACGCACATAGTTTTCCAATATT	SAOUHSC_02272
SAOUHSC_02273_for	TATATTGCTCGAGGAATTTTAACT	SAOUHSC_02273
SAOUHSC_02273_rev	AAACAGTTAAAATTCCTCGAGCAA	SAOUHSC_02273
SAOUHSC_02274_for	TATATTTCATCAATGTTGATTTAC	SAOUHSC_02274
SAOUHSC_02274_rev	AAACGTAAATCAACATTGATGAAA	SAOUHSC_02274
SAOUHSC_02276_for	TATAGGTCTGATAAAAGCTTCTAA	SAOUHSC_02276
SAOUHSC_02276_rev	AAACTTAGAAGCTTTTATCAGACC	SAOUHSC_02276
SAOUHSC_02280_for	TATATTTAATGATGTTAAATGTCG	SAOUHSC_02280
SAOUHSC_02280_rev	AAACCGACATTTAACATCATTAAA	SAOUHSC_02280
SAOUHSC_02281_for	TATAAAAGACTTCTTGCTGGTGCT	SAOUHSC_02281
SAOUHSC_02281_rev	AAACAGCACCAGCAAGAAGTCTTT	SAOUHSC_02281
SAOUHSC_02284_for	TATACTTTGTCAAAAGAACGACCT	SAOUHSC_02284
SAOUHSC_02284_rev	AAACAGGTCGTTCTTTTGACAAAG	SAOUHSC_02284
SAOUHSC_02290_for	TATAGAGACCTTGCGGTCTCAATG	SAOUHSC_02290
SAOUHSC_02290_rev	AAACCATTGAGACCGCAAGGTCTC	SAOUHSC_02290
SAOUHSC_02294_for	TATATCCGCCACGACCGCGGATAT	SAOUHSC_02294
SAOUHSC_02294_rev	AAACATATCCGCGGTCGTGGCGGA	SAOUHSC_02294
SAOUHSC_02297_for	TATATTTCGATACCTCGCAATAAA	SAOUHSC_02297
SAOUHSC_02297_rev	AAACTTTATTGCGAGGTATCGAAA	SAOUHSC_02297
SAOUHSC_02300_for	TATATTCGTAAAATTTATCTTGAG	SAOUHSC_02300
SAOUHSC_02300_rev	AAACCTCAAGATAAATTTTACGAA	SAOUHSC_02300
SAOUHSC_02302_for	TATAACAAAGCAAATGCTTAAGCA	SAOUHSC_02302
SAOUHSC_02302_rev	AAACTGCTTAAGCATTTGCTTTGT	SAOUHSC_02302
SAOUHSC_02304_for	TATACGGAAAAGCTTCGTTCGCTA	SAOUHSC_02304
SAOUHSC_02304_rev	AAACTAGCGAACGAAGCTTTTCCG	SAOUHSC_02304
SAOUHSC_02309_for	TATATAATACAACAATGCTGACTT	SAOUHSC_02309
SAOUHSC_02309_rev	AAACAAGTCAGCATTGTTGTATTA	SAOUHSC_02309
SAOUHSC_02313_for	TATAAAATTTTTCACTACGAATTA	SAOUHSC_02313
SAOUHSC_02313_rev	AAACTAATTCGTAGTGAAAAATTT	SAOUHSC_02313
SAOUHSC_02314_for	TATAGTTACTTTGAAATAGTTCAA	SAOUHSC_02314
SAOUHSC_02314_rev	AAACTTGAACTATTTCAAAGTAAC	SAOUHSC_02314
SAOUHSC_02316_for	TATACTGTCTTTTTGGATAGGTGT	SAOUHSC_02316
SAOUHSC_02316_rev	AAACACACCTATCCAAAAAGACAG	SAOUHSC_02316
SAOUHSC_02318_for	TATACTTTCTCCAATCACCATCAT	SAOUHSC_02318
SAOUHSC_02318_rev	AAACATGATGGTGATTGGAGAAAG	SAOUHSC_02318
SAOUHSC_02319_for	TATATTGCGAAGCCAATGCTTATC	SAOUHSC_02319
SAOUHSC_02319_rev	AAACGATAAGCATTGGCTTCGCAA	SAOUHSC_02319
SAOUHSC_02320_for	TATAACTACATTTTGAATCTTTTC	SAOUHSC_02320
SAOUHSC_02320_rev	AAACGAAAAGATTCAAAATGTAGT	SAOUHSC_02320
SAOUHSC_02322_for	TATAGTGTCGCTCTTATTTGCGTA	SAOUHSC_02322
SAOUHSC_02322_rev	AAACTACGCAAATAAGAGCGACAC	SAOUHSC_02322
SAOUHSC_02323_for	TATAATTAGAATGCTTGAGTGCAA	SAOUHSC_02323
SAOUHSC_02323_rev	AAACTTGCACTCAAGCATTCTAAT	SAOUHSC_02323
SAOUHSC_02327_for	TATAACCATAATACCTAAAAATAA	SAOUHSC_02327
SAOUHSC_02327_rev	AAACTTATTTTTAGGTATTATGGT	SAOUHSC_02327
SAOUHSC_02331_for	TATATAATGATTGGCTTTGCAGCT	SAOUHSC_02331
SAOUHSC_02331_rev	AAACAGCTGCAAAGCCAATCATTA	SAOUHSC_02331
SAOUHSC_02332_for	TATATGCAAATTAATCTTAGCAAA	SAOUHSC_02332
SAOUHSC_02332_rev	AAACTTTGCTAAGATTAATTTGCA	SAOUHSC_02332
SAOUHSC_02333_for	TATATAAGTCCGCTTCACTTGCAT	SAOUHSC_02333
SAOUHSC_02333_rev	AAACATGCAAGTGAAGCGGACTTA	SAOUHSC_02333
SAOUHSC_02334_for	TATATTCATTATTTTGGGATTTAG	SAOUHSC_02334
SAOUHSC_02334_rev	AAACCTAAATCCCAAAATAATGAA	SAOUHSC_02334
SAOUHSC_02335_for	TATATGAATTATTTAGAAGATTTA	SAOUHSC_02335
SAOUHSC_02335_rev	AAACTAAATCTTCTAAATAATTCA	SAOUHSC_02335
SAOUHSC_02337_for	TATAAATAAAGATGCTGTCAATAT	SAOUHSC_02337
SAOUHSC_02337_rev	AAACATATTGACAGCATCTTTATT	SAOUHSC_02337
SAOUHSC_02338_for	TATAATACAACATGTAACACTAAA	SAOUHSC_02338
SAOUHSC_02338_rev	AAACTTTAGTGTTACATGTTGTAT	SAOUHSC_02338
SAOUHSC_02339_for	TATATCGACTGTAGATAGTGGTGA	SAOUHSC_02339
SAOUHSC_02339_rev	AAACTCACCACTATCTACAGTCGA	SAOUHSC_02339
SAOUHSC_02343_for	TATATCTTGCATTTTATCCATATA	SAOUHSC_02343
SAOUHSC_02343_rev	AAACTATATGGATAAAATGCAAGA	SAOUHSC_02343
SAOUHSC_02347_for	TATACAAGTAACACGATGAAAGTT	SAOUHSC_02347
SAOUHSC_02347_rev	AAACAACTTTCATCGTGTTACTTG	SAOUHSC_02347
SAOUHSC_02355_for	TATAGAAACTTCTTCCATTGTTAA	SAOUHSC_02355
SAOUHSC_02355_rev	AAACTTAACAATGGAAGAAGTTTC	SAOUHSC_02355
SAOUHSC_02357_for	TATAAGTCCATAAACTGTTTCAGT	SAOUHSC_02357
SAOUHSC_02357_rev	AAACACTGAAACAGTTTATGGACT	SAOUHSC_02357
SAOUHSC_02360_for	TATATACATTCTATCCAACCGGAA	SAOUHSC_02360
SAOUHSC_02360_rev	AAACTTCCGGTTGGATAGAATGTA	SAOUHSC_02360
SAOUHSC_02361_for	TATAAAGATTACTTGGTGATACTC	SAOUHSC_02361
SAOUHSC_02361_rev	AAACGAGTATCACCAAGTAATCTT	SAOUHSC_02361
SAOUHSC_02362_for	TATAGGAGATGTACGTTCTCTTTC	SAOUHSC_02362
SAOUHSC_02362_rev	AAACGAAAGAGAACGTACATCTCC	SAOUHSC_02362
SAOUHSC_02363_for	TATACCGATTACTTCTTCGGTTGC	SAOUHSC_02363
SAOUHSC_02363_rev	AAACGCAACCGAAGAAGTAATCGG	SAOUHSC_02363
SAOUHSC_02365_for	TATACCTTGAGCTAATAATGTTGC	SAOUHSC_02365
SAOUHSC_02365_rev	AAACGCAACATTATTAGCTCAAGG	SAOUHSC_02365
SAOUHSC_02366_for	TATAAAATTGCTTGAGTGAATTCT	SAOUHSC_02366
SAOUHSC_02366_rev	AAACAGAATTCACTCAAGCAATTT	SAOUHSC_02366
SAOUHSC_02367_for	TATATGCTTGAATTAAACATTGGG	SAOUHSC_02367
SAOUHSC_02367_rev	AAACCCCAATGTTTAATTCAAGCA	SAOUHSC_02367
SAOUHSC_02368_for	TATACCTGGGTCAACATTTAAGTA	SAOUHSC_02368
SAOUHSC_02368_rev	AAACTACTTAAATGTTGACCCAGG	SAOUHSC_02368
SAOUHSC_02369_for	TATAATATCGAATTTTTGAATAGT	SAOUHSC_02369
SAOUHSC_02369_rev	AAACACTATTCAAAAATTCGATAT	SAOUHSC_02369
SAOUHSC_02370_for	TATAGCATCATCAATAACTTCTTT	SAOUHSC_02370
SAOUHSC_02370_rev	AAACAAAGAAGTTATTGATGATGC	SAOUHSC_02370
SAOUHSC_02371_for	TATAATTCAGTTTTAAAAGTACGT	SAOUHSC_02371
SAOUHSC_02371_rev	AAACACGTACTTTTAAAACTGAAT	SAOUHSC_02371
SAOUHSC_02372_for	TATAACGCTTCACTTTTATAATTT	SAOUHSC_02372
SAOUHSC_02372_rev	AAACAAATTATAAAAGTGAAGCGT	SAOUHSC_02372
SAOUHSC_02374_for	TATAATTTCTTCATTACCAAGTTC	SAOUHSC_02374
SAOUHSC_02374_rev	AAACGAACTTGGTAATGAAGAAAT	SAOUHSC_02374
SAOUHSC_02375_for	TATATCCCGCTAATCTAATAAATG	SAOUHSC_02375
SAOUHSC_02375_rev	AAACCATTTATTAGATTAGCGGGA	SAOUHSC_02375
SAOUHSC_02377_for	TATAAAACTTGATGCTTGGTAATC	SAOUHSC_02377
SAOUHSC_02377_rev	AAACGATTACCAAGCATCAAGTTT	SAOUHSC_02377
SAOUHSC_02378_for	TATAGTCCTAAGCTTTTTAAGAAA	SAOUHSC_02378
SAOUHSC_02378_rev	AAACTTTCTTAAAAAGCTTAGGAC	SAOUHSC_02378
SAOUHSC_02379_for	TATATCACACATACAGATTTAAAA	SAOUHSC_02379
SAOUHSC_02379_rev	AAACTTTTAAATCTGTATGTGTGA	SAOUHSC_02379
SAOUHSC_02380_for	TATAACTCCATTTGGTTGAATATG	SAOUHSC_02380
SAOUHSC_02380_rev	AAACCATATTCAACCAAATGGAGT	SAOUHSC_02380
SAOUHSC_02381_for	TATATAGGCCCTTTCACATACCAG	SAOUHSC_02381
SAOUHSC_02381_rev	AAACCTGGTATGTGAAAGGGCCTA	SAOUHSC_02381
SAOUHSC_02382_for	TATATTTCCATCATAATATACGAT	SAOUHSC_02382
SAOUHSC_02382_rev	AAACATCGTATATTATGATGGAAA	SAOUHSC_02382
SAOUHSC_02383_for	TATAACGGTTCATTATGATTCCAA	SAOUHSC_02383
SAOUHSC_02383_rev	AAACTTGGAATCATAATGAACCGT	SAOUHSC_02383
SAOUHSC_02386_for	TATAAAAATTGGTTGTAAAAATAA	SAOUHSC_02386
SAOUHSC_02386_rev	AAACTTATTTTTACAACCAATTTT	SAOUHSC_02386
SAOUHSC_02387_for	TATAGAAAAGATAACTTTATCGAA	SAOUHSC_02387
SAOUHSC_02387_rev	AAACTTCGATAAAGTTATCTTTTC	SAOUHSC_02387
SAOUHSC_02388_for	TATACTAATGAATAAATCATTGAT	SAOUHSC_02388
SAOUHSC_02388_rev	AAACATCAATGATTTATTCATTAG	SAOUHSC_02388
SAOUHSC_02390_for	TATATTTGTGCATACTTAGCAAGC	SAOUHSC_02390
SAOUHSC_02390_rev	AAACGCTTGCTAAGTATGCACAAA	SAOUHSC_02390
SAOUHSC_02391_for	TATACAGACATGCTAGTCCTTTCT	SAOUHSC_02391
SAOUHSC_02391_rev	AAACAGAAAGGACTAGCATGTCTG	SAOUHSC_02391
SAOUHSC_02393_for	TATATTTGAACATCATTATTAGCA	SAOUHSC_02393
SAOUHSC_02393_rev	AAACTGCTAATAATGATGTTCAAA	SAOUHSC_02393
SAOUHSC_02394_for	TATAATTTAACATTATTATGAAAA	SAOUHSC_02394
SAOUHSC_02394_rev	AAACTTTTCATAATAATGTTAAAT	SAOUHSC_02394
SAOUHSC_02396_for	TATACCATTAACCGCAAAATCTTG	SAOUHSC_02396
SAOUHSC_02396_rev	AAACCAAGATTTTGCGGTTAATGG	SAOUHSC_02396
SAOUHSC_02397_for	TATATTAACAGTTCCAGATGTTGC	SAOUHSC_02397
SAOUHSC_02397_rev	AAACGCAACATCTGGAACTGTTAA	SAOUHSC_02397
SAOUHSC_02399_for	TATACGTGTGTGACCGATTCCAAC	SAOUHSC_02399
SAOUHSC_02399_rev	AAACGTTGGAATCGGTCACACACG	SAOUHSC_02399
SAOUHSC_02400_for	TATAGCGATGAAAGCGCCAATGTT	SAOUHSC_02400
SAOUHSC_02400_rev	AAACAACATTGGCGCTTTCATCGC	SAOUHSC_02400
SAOUHSC_02401_for	TATAACCGTGGTACTTAATCAATA	SAOUHSC_02401
SAOUHSC_02401_rev	AAACTATTGATTAAGTACCACGGT	SAOUHSC_02401
SAOUHSC_02402_for	TATATACAGCACCACTATCAACTA	SAOUHSC_02402
SAOUHSC_02402_rev	AAACTAGTTGATAGTGGTGCTGTA	SAOUHSC_02402
SAOUHSC_02404_for	TATAAGTAGATATAAAAGTAACAG	SAOUHSC_02404
SAOUHSC_02404_rev	AAACCTGTTACTTTTATATCTACT	SAOUHSC_02404
SAOUHSC_02407_for	TATATTACAATTTTTAACGTACTG	SAOUHSC_02407
SAOUHSC_02407_rev	AAACCAGTACGTTAAAAATTGTAA	SAOUHSC_02407
SAOUHSC_02409_for	TATATTTCTTTGTCCAAATGTTGA	SAOUHSC_02409
SAOUHSC_02409_rev	AAACTCAACATTTGGACAAAGAAA	SAOUHSC_02409
SAOUHSC_02411_for	TATACTACTTGCACTTTCCATTTT	SAOUHSC_02411
SAOUHSC_02411_rev	AAACAAAATGGAAAGTGCAAGTAG	SAOUHSC_02411
SAOUHSC_02412_for	TATAAAGTCCGTTGCCTTACCGCT	SAOUHSC_02412
SAOUHSC_02412_rev	AAACAGCGGTAAGGCAACGGACTT	SAOUHSC_02412
SAOUHSC_02416_for	TATACTTTATCATATTATCAACTT	SAOUHSC_02416
SAOUHSC_02416_rev	AAACAAGTTGATAATATGATAAAG	SAOUHSC_02416
SAOUHSC_02417_for	TATATTTAAAGGCACATCTATAAT	SAOUHSC_02417
SAOUHSC_02417_rev	AAACATTATAGATGTGCCTTTAAA	SAOUHSC_02417
SAOUHSC_02418_for	TATAAACTATGAAGTTTCGTCTCC	SAOUHSC_02418
SAOUHSC_02418_rev	AAACGGAGACGAAACTTCATAGTT	SAOUHSC_02418
SAOUHSC_02420_for	TATATAATTCGCCCACTATAGGAT	SAOUHSC_02420
SAOUHSC_02420_rev	AAACATCCTATAGTGGGCGAATTA	SAOUHSC_02420
SAOUHSC_02424_for	TATACTTTGAGTGTGACATATATC	SAOUHSC_02424
SAOUHSC_02424_rev	AAACGATATATGTCACACTCAAAG	SAOUHSC_02424
SAOUHSC_02425_for	TATATAGGAACTGCATGAATATCT	SAOUHSC_02425
SAOUHSC_02425_rev	AAACAGATATTCATGCAGTTCCTA	SAOUHSC_02425
SAOUHSC_02426_for	TATAGCATTGTTCATTAGCCCGTC	SAOUHSC_02426
SAOUHSC_02426_rev	AAACGACGGGCTAATGAACAATGC	SAOUHSC_02426
SAOUHSC_02430_for	TATAACAAGCTGCAACTAAAAGTA	SAOUHSC_02430
SAOUHSC_02430_rev	AAACTACTTTTAGTTGCAGCTTGT	SAOUHSC_02430
SAOUHSC_02432_for	TATAGGGATAACGGTCATGCTAAA	SAOUHSC_02432
SAOUHSC_02432_rev	AAACTTTAGCATGACCGTTATCCC	SAOUHSC_02432
SAOUHSC_02434_for	TATAGCGAAATAAATGTTTGCTCG	SAOUHSC_02434
SAOUHSC_02434_rev	AAACCGAGCAAACATTTATTTCGC	SAOUHSC_02434
SAOUHSC_02435_for	TATAATAAACTGCGTTATGATAAG	SAOUHSC_02435
SAOUHSC_02435_rev	AAACCTTATCATAACGCAGTTTAT	SAOUHSC_02435
SAOUHSC_02436_for	TATATTTGCTTAGCTTGTGGGAAC	SAOUHSC_02436
SAOUHSC_02436_rev	AAACGTTCCCACAAGCTAAGCAAA	SAOUHSC_02436
SAOUHSC_02437_for	TATATTTCTATTGGTAGTGTAAGT	SAOUHSC_02437
SAOUHSC_02437_rev	AAACACTTACACTACCAATAGAAA	SAOUHSC_02437
SAOUHSC_02443_for	TATATTACTACTATTAATAAGCCA	SAOUHSC_02443
SAOUHSC_02443_rev	AAACTGGCTTATTAATAGTAGTAA	SAOUHSC_02443
SAOUHSC_02444_for	TATACAAGACGGCAATGAGAATTC	SAOUHSC_02444
SAOUHSC_02444_rev	AAACGAATTCTCATTGCCGTCTTG	SAOUHSC_02444
SAOUHSC_02445_for	TATAATATCATCGTTTTCTGGCGT	SAOUHSC_02445
SAOUHSC_02445_rev	AAACACGCCAGAAAACGATGATAT	SAOUHSC_02445
SAOUHSC_02447_for	TATATCCTCTTGAGGCATGCCTTC	SAOUHSC_02447
SAOUHSC_02447_rev	AAACGAAGGCATGCCTCAAGAGGA	SAOUHSC_02447
SAOUHSC_02448_for	TATATGTAAGAACAATGTTGGAAT	SAOUHSC_02448
SAOUHSC_02448_rev	AAACATTCCAACATTGTTCTTACA	SAOUHSC_02448
SAOUHSC_02449_for	TATACTGTTATAAAAATCACTCGC	SAOUHSC_02449
SAOUHSC_02449_rev	AAACGCGAGTGATTTTTATAACAG	SAOUHSC_02449
SAOUHSC_02450_for	TATAAGAAATAAATCCATCACGGA	SAOUHSC_02450
SAOUHSC_02450_rev	AAACTCCGTGATGGATTTATTTCT	SAOUHSC_02450
SAOUHSC_02451_for	TATACAATTTCAAAACCTAATAAT	SAOUHSC_02451
SAOUHSC_02451_rev	AAACATTATTAGGTTTTGAAATTG	SAOUHSC_02451
SAOUHSC_02452_for	TATATGCGTTTTAAAGCACCACGT	SAOUHSC_02452
SAOUHSC_02452_rev	AAACACGTGGTGCTTTAAAACGCA	SAOUHSC_02452
SAOUHSC_02453_for	TATAGGGTATGAAATATCAACGGA	SAOUHSC_02453
SAOUHSC_02453_rev	AAACTCCGTTGATATTTCATACCC	SAOUHSC_02453
SAOUHSC_02454_for	TATATTTTTGTATCTGTAACAATA	SAOUHSC_02454
SAOUHSC_02454_rev	AAACTATTGTTACAGATACAAAAA	SAOUHSC_02454
SAOUHSC_02455_for	TATATGATCATTCTTGAATTGTTA	SAOUHSC_02455
SAOUHSC_02455_rev	AAACTAACAATTCAAGAATGATCA	SAOUHSC_02455
SAOUHSC_02456_for	TATAGCCTCCTTTATTTAGGCGAT	SAOUHSC_02456
SAOUHSC_02456_rev	AAACATCGCCTAAATAAAGGAGGC	SAOUHSC_02456
SAOUHSC_02457_for	TATACCACCCATTGAACGGAAATC	SAOUHSC_02457
SAOUHSC_02457_rev	AAACGATTTCCGTTCAATGGGTGG	SAOUHSC_02457
SAOUHSC_02458_for	TATAACCAAATTTATAGAATCAGA	SAOUHSC_02458
SAOUHSC_02458_rev	AAACTCTGATTCTATAAATTTGGT	SAOUHSC_02458
SAOUHSC_02459_for	TATAGGCATTTTCCGAGATTCAAA	SAOUHSC_02459
SAOUHSC_02459_rev	AAACTTTGAATCTCGGAAAATGCC	SAOUHSC_02459
SAOUHSC_02460_for	TATAAATACTCCGAAACCTAATAC	SAOUHSC_02460
SAOUHSC_02460_rev	AAACGTATTAGGTTTCGGAGTATT	SAOUHSC_02460
SAOUHSC_02461_for	TATATTTTCATCTCGATTAACTGG	SAOUHSC_02461
SAOUHSC_02461_rev	AAACCCAGTTAATCGAGATGAAAA	SAOUHSC_02461
SAOUHSC_02463_for	TATAAGCCATTAATAACGTAATGG	SAOUHSC_02463
SAOUHSC_02463_rev	AAACCCATTACGTTATTAATGGCT	SAOUHSC_02463
SAOUHSC_02464_for	TATAATCTCATAGCAATCTGTTGT	SAOUHSC_02464
SAOUHSC_02464_rev	AAACACAACAGATTGCTATGAGAT	SAOUHSC_02464
SAOUHSC_02465_for	TATAAAATCAGAAAAGATATGTAA	SAOUHSC_02465
SAOUHSC_02465_rev	AAACTTACATATCTTTTCTGATTT	SAOUHSC_02465
SAOUHSC_02466_for	TATATAATAATCCCAATGCTAAAG	SAOUHSC_02466
SAOUHSC_02466_rev	AAACCTTTAGCATTGGGATTATTA	SAOUHSC_02466
SAOUHSC_02468_for	TATACAAAGTATCAATAACCATAT	SAOUHSC_02468
SAOUHSC_02468_rev	AAACATATGGTTATTGATACTTTG	SAOUHSC_02468
SAOUHSC_02469_for	TATAGTTAGATCTAAGTCTTGCTG	SAOUHSC_02469
SAOUHSC_02469_rev	AAACCAGCAAGACTTAGATCTAAC	SAOUHSC_02469
SAOUHSC_02470_for	TATAATCGCAACAATAAAATAAAC	SAOUHSC_02470
SAOUHSC_02470_rev	AAACGTTTATTTTATTGTTGCGAT	SAOUHSC_02470
SAOUHSC_02471_for	TATAATATTCATCTACATAGTTGA	SAOUHSC_02471
SAOUHSC_02471_rev	AAACTCAACTATGTAGATGAATAT	SAOUHSC_02471
SAOUHSC_02474_for	TATATCAACTGAACTGTTTTAGTA	SAOUHSC_02474
SAOUHSC_02474_rev	AAACTACTAAAACAGTTCAGTTGA	SAOUHSC_02474
SAOUHSC_02475_for	TATATATCCAACACGCCCTTTTTA	SAOUHSC_02475
SAOUHSC_02475_rev	AAACTAAAAAGGGCGTGTTGGATA	SAOUHSC_02475
SAOUHSC_02476_for	TATAATTTTTCACCCTGTGTTCGT	SAOUHSC_02476
SAOUHSC_02476_rev	AAACACGAACACAGGGTGAAAAAT	SAOUHSC_02476
SAOUHSC_02478_for	TATAATGATAAACGACCTAATGTT	SAOUHSC_02478
SAOUHSC_02478_rev	AAACAACATTAGGTCGTTTATCAT	SAOUHSC_02478
SAOUHSC_02483_for	TATAAGAAACATCTTTCAATGTGA	SAOUHSC_02483
SAOUHSC_02483_rev	AAACTCACATTGAAAGATGTTTCT	SAOUHSC_02483
SAOUHSC_02489_for	TATATCTACTTTAAACATTGCGTT	SAOUHSC_02489
SAOUHSC_02489_rev	AAACAACGCAATGTTTAAAGTAGA	SAOUHSC_02489
SAOUHSC_02512_for	TATATTTTCTTCCTAAGATTCCTT	SAOUHSC_02512
SAOUHSC_02512_rev	AAACAAGGAATCTTAGGAAGAAAA	SAOUHSC_02512
SAOUHSC_02515_for	TATAATAAGTGCTAAAGATAATTT	SAOUHSC_02515
SAOUHSC_02515_rev	AAACAAATTATCTTTAGCACTTAT	SAOUHSC_02515
SAOUHSC_02516_for	TATATCGCTACAAAAATGGCACCT	SAOUHSC_02516
SAOUHSC_02516_rev	AAACAGGTGCCATTTTTGTAGCGA	SAOUHSC_02516
SAOUHSC_02519_for	TATATCTATTTCATTGTACTGTTG	SAOUHSC_02519
SAOUHSC_02519_rev	AAACCAACAGTACAATGAAATAGA	SAOUHSC_02519
SAOUHSC_02520_for	TATAACACTTCCCCAGAATAAAGC	SAOUHSC_02520
SAOUHSC_02520_rev	AAACGCTTTATTCTGGGGAAGTGT	SAOUHSC_02520
SAOUHSC_02522_for	TATAAATTCACAATAACTAAAGAT	SAOUHSC_02522
SAOUHSC_02522_rev	AAACATCTTTAGTTATTGTGAATT	SAOUHSC_02522
SAOUHSC_02523_for	TATACATATTTAAGTTCGGCTAGT	SAOUHSC_02523
SAOUHSC_02523_rev	AAACACTAGCCGAACTTAAATATG	SAOUHSC_02523
SAOUHSC_02524_for	TATAAATACCCACCAATTCTCTTT	SAOUHSC_02524
SAOUHSC_02524_rev	AAACAAAGAGAATTGGTGGGTATT	SAOUHSC_02524
SAOUHSC_02525_for	TATAATAACTGGATTTTGTACATT	SAOUHSC_02525
SAOUHSC_02525_rev	AAACAATGTACAAAATCCAGTTAT	SAOUHSC_02525
SAOUHSC_02527_for	TATATAATAAATCTCCATTTGGGT	SAOUHSC_02527
SAOUHSC_02527_rev	AAACACCCAAATGGAGATTTATTA	SAOUHSC_02527
SAOUHSC_02528_for	TATACTAAAGTAATTCACGGTGAG	SAOUHSC_02528
SAOUHSC_02528_rev	AAACCTCACCGTGAATTACTTTAG	SAOUHSC_02528
SAOUHSC_02529_for	TATATGTAATTTTATAACATCTCC	SAOUHSC_02529
SAOUHSC_02529_rev	AAACGGAGATGTTATAAAATTACA	SAOUHSC_02529
SAOUHSC_02530_for	TATAGCTCGGCTAATTTTAAATAG	SAOUHSC_02530
SAOUHSC_02530_rev	AAACCTATTTAAAATTAGCCGAGC	SAOUHSC_02530
SAOUHSC_02531_for	TATACAAGTAACAAATACATGCAT	SAOUHSC_02531
SAOUHSC_02531_rev	AAACATGCATGTATTTGTTACTTG	SAOUHSC_02531
SAOUHSC_02532_for	TATACAGCTTCATACACTTTAAAA	SAOUHSC_02532
SAOUHSC_02532_rev	AAACTTTTAAAGTGTATGAAGCTG	SAOUHSC_02532
SAOUHSC_02533_for	TATAACTACATAATAAATCTTTAG	SAOUHSC_02533
SAOUHSC_02533_rev	AAACCTAAAGATTTATTATGTAGT	SAOUHSC_02533
SAOUHSC_02535_for	TATAACGATCATTTCTATTAAATC	SAOUHSC_02535
SAOUHSC_02535_rev	AAACGATTTAATAGAAATGATCGT	SAOUHSC_02535
SAOUHSC_02536_for	TATAGATAACCGTAAGTCACGGAT	SAOUHSC_02536
SAOUHSC_02536_rev	AAACATCCGTGACTTACGGTTATC	SAOUHSC_02536
SAOUHSC_02542_for	TATATTGCTTCTTTAACTGGGATT	SAOUHSC_02542
SAOUHSC_02542_rev	AAACAATCCCAGTTAAAGAAGCAA	SAOUHSC_02542
SAOUHSC_02543_for	TATAATACATCGACCATTTTGGCG	SAOUHSC_02543
SAOUHSC_02543_rev	AAACCGCCAAAATGGTCGATGTAT	SAOUHSC_02543
SAOUHSC_02545_for	TATAGCCTGCTCTAACAAGTCCTT	SAOUHSC_02545
SAOUHSC_02545_rev	AAACAAGGACTTGTTAGAGCAGGC	SAOUHSC_02545
SAOUHSC_02547_for	TATAATCCAAAAAGGTGTTAAGTC	SAOUHSC_02547
SAOUHSC_02547_rev	AAACGACTTAACACCTTTTTGGAT	SAOUHSC_02547
SAOUHSC_02549_for	TATAAAATTCTGAAGCTAATTTCT	SAOUHSC_02549
SAOUHSC_02549_rev	AAACAGAAATTAGCTTCAGAATTT	SAOUHSC_02549
SAOUHSC_02550_for	TATACCATCTTCATATCTAACAAT	SAOUHSC_02550
SAOUHSC_02550_rev	AAACATTGTTAGATATGAAGATGG	SAOUHSC_02550
SAOUHSC_02552_for	TATAGAAAATGGTAGTGGAATTAC	SAOUHSC_02552
SAOUHSC_02552_rev	AAACGTAATTCCACTACCATTTTC	SAOUHSC_02552
SAOUHSC_02553_for	TATAAATCATCTACACCACCATCG	SAOUHSC_02553
SAOUHSC_02553_rev	AAACCGATGGTGGTGTAGATGATT	SAOUHSC_02553
SAOUHSC_02554_for	TATAGCAATGCGTTTAGGGTCTTT	SAOUHSC_02554
SAOUHSC_02554_rev	AAACAAAGACCCTAAACGCATTGC	SAOUHSC_02554
SAOUHSC_02555_for	TATACCTTCACCACCATATGCTTT	SAOUHSC_02555
SAOUHSC_02555_rev	AAACAAAGCATATGGTGGTGAAGG	SAOUHSC_02555
SAOUHSC_02556_for	TATAAATTTCCGTTGTTATTAAAA	SAOUHSC_02556
SAOUHSC_02556_rev	AAACTTTTAATAACAACGGAAATT	SAOUHSC_02556
SAOUHSC_02557_for	TATACGCTAATCCAATTGTCCAAT	SAOUHSC_02557
SAOUHSC_02557_rev	AAACATTGGACAATTGGATTAGCG	SAOUHSC_02557
SAOUHSC_02558_for	TATACTGATTAAAGCTAATGCCTC	SAOUHSC_02558
SAOUHSC_02558_rev	AAACGAGGCATTAGCTTTAATCAG	SAOUHSC_02558
SAOUHSC_02559_for	TATACGATAACTGTTTCAGGATGA	SAOUHSC_02559
SAOUHSC_02559_rev	AAACTCATCCTGAAACAGTTATCG	SAOUHSC_02559
SAOUHSC_02561_for	TATACGAATGGAATCTCCAACAGT	SAOUHSC_02561
SAOUHSC_02561_rev	AAACACTGTTGGAGATTCCATTCG	SAOUHSC_02561
SAOUHSC_02562_for	TATAACAAATTGGCAATATTGCCT	SAOUHSC_02562
SAOUHSC_02562_rev	AAACAGGCAATATTGCCAATTTGT	SAOUHSC_02562
SAOUHSC_02563_for	TATAGAATGACTGAAAGCACCTGT	SAOUHSC_02563
SAOUHSC_02563_rev	AAACACAGGTGCTTTCAGTCATTC	SAOUHSC_02563
SAOUHSC_02564_for	TATATGTGTTTTACCTGCACCTAC	SAOUHSC_02564
SAOUHSC_02564_rev	AAACGTAGGTGCAGGTAAAACACA	SAOUHSC_02564
SAOUHSC_02565_for	TATAGTAGATTGATTTAGATAAAC	SAOUHSC_02565
SAOUHSC_02565_rev	AAACGTTTATCTAAATCAATCTAC	SAOUHSC_02565
SAOUHSC_02566_for	TATAAAAGCTTTAGTTAAATAGTA	SAOUHSC_02566
SAOUHSC_02566_rev	AAACTACTATTTAACTAAAGCTTT	SAOUHSC_02566
SAOUHSC_02567_for	TATAAGTATAATGTCAATGTATGT	SAOUHSC_02567
SAOUHSC_02567_rev	AAACACATACATTGACATTATACT	SAOUHSC_02567
SAOUHSC_02568_for	TATATCAGTTGGAAATAAATCATT	SAOUHSC_02568
SAOUHSC_02568_rev	AAACAATGATTTATTTCCAACTGA	SAOUHSC_02568
SAOUHSC_02570_for	TATACAAATCATTCAACATAATAA	SAOUHSC_02570
SAOUHSC_02570_rev	AAACTTATTATGTTGAATGATTTG	SAOUHSC_02570
SAOUHSC_02571_for	TATACTATATGATGTTGGGTCGTT	SAOUHSC_02571
SAOUHSC_02571_rev	AAACAACGACCCAACATCATATAG	SAOUHSC_02571
SAOUHSC_02572_for	TATACAAATTTAGGCATGTCAAAT	SAOUHSC_02572
SAOUHSC_02572_rev	AAACATTTGACATGCCTAAATTTG	SAOUHSC_02572
SAOUHSC_02574_for	TATAGACAATATAATTTAACATCG	SAOUHSC_02574
SAOUHSC_02574_rev	AAACCGATGTTAAATTATATTGTC	SAOUHSC_02574
SAOUHSC_02575_for	TATATCATCATTGGATTTGCGATT	SAOUHSC_02575
SAOUHSC_02575_rev	AAACAATCGCAAATCCAATGATGA	SAOUHSC_02575
SAOUHSC_02576_for	TATATGTAGGATAGCGCCTTTAGA	SAOUHSC_02576
SAOUHSC_02576_rev	AAACTCTAAAGGCGCTATCCTACA	SAOUHSC_02576
SAOUHSC_02577_for	TATAAAAAGTTTTAAACCTACTTC	SAOUHSC_02577
SAOUHSC_02577_rev	AAACGAAGTAGGTTTAAAACTTTT	SAOUHSC_02577
SAOUHSC_02579_for	TATAATGTCAATTAATGTTTGGCG	SAOUHSC_02579
SAOUHSC_02579_rev	AAACCGCCAAACATTAATTGACAT	SAOUHSC_02579
SAOUHSC_02580_for	TATATTAACTTCAGATTCCGACAT	SAOUHSC_02580
SAOUHSC_02580_rev	AAACATGTCGGAATCTGAAGTTAA	SAOUHSC_02580
SAOUHSC_02582_for	TATAAATTCAAGTAAATTCGTACC	SAOUHSC_02582
SAOUHSC_02582_rev	AAACGGTACGAATTTACTTGAATT	SAOUHSC_02582
SAOUHSC_02584_for	TATATCCGCTAATAGTTGGTGTTC	SAOUHSC_02584
SAOUHSC_02584_rev	AAACGAACACCAACTATTAGCGGA	SAOUHSC_02584
SAOUHSC_02585_for	TATAATCTCTTAAAATTGTGCGTT	SAOUHSC_02585
SAOUHSC_02585_rev	AAACAACGCACAATTTTAAGAGAT	SAOUHSC_02585
SAOUHSC_02586_for	TATAAGATTGAGTATATGAATATG	SAOUHSC_02586
SAOUHSC_02586_rev	AAACCATATTCATATACTCAATCT	SAOUHSC_02586
SAOUHSC_02587_for	TATATCATAATAACCAAACAAAAT	SAOUHSC_02587
SAOUHSC_02587_rev	AAACATTTTGTTTGGTTATTATGA	SAOUHSC_02587
SAOUHSC_02588_for	TATATCAATTCATTAGTAACTATT	SAOUHSC_02588
SAOUHSC_02588_rev	AAACAATAGTTACTAATGAATTGA	SAOUHSC_02588
SAOUHSC_02589_for	TATACTCATTTTAATCACCTTTTG	SAOUHSC_02589
SAOUHSC_02589_rev	AAACCAAAAGGTGATTAAAATGAG	SAOUHSC_02589
SAOUHSC_02590_for	TATATGCAATCATTTGAATTTGAC	SAOUHSC_02590
SAOUHSC_02590_rev	AAACGTCAAATTCAAATGATTGCA	SAOUHSC_02590
SAOUHSC_02591_for	TATACCAACTAAATATAGGATGTC	SAOUHSC_02591
SAOUHSC_02591_rev	AAACGACATCCTATATTTAGTTGG	SAOUHSC_02591
SAOUHSC_02595_for	TATACCATACCAAAAAACTCTTCG	SAOUHSC_02595
SAOUHSC_02595_rev	AAACCGAAGAGTTTTTTGGTATGG	SAOUHSC_02595
SAOUHSC_02596_for	TATAAGTAGTACGGTCATTTAAAC	SAOUHSC_02596
SAOUHSC_02596_rev	AAACGTTTAAATGACCGTACTACT	SAOUHSC_02596
SAOUHSC_02597_for	TATAAAGAAAGCGAACATTAATAC	SAOUHSC_02597
SAOUHSC_02597_rev	AAACGTATTAATGTTCGCTTTCTT	SAOUHSC_02597
SAOUHSC_02599_for	TATATCTGTGAATGGTTGCATTCG	SAOUHSC_02599
SAOUHSC_02599_rev	AAACCGAATGCAACCATTCACAGA	SAOUHSC_02599
SAOUHSC_02600_for	TATACAAGCTTCGTATACTAACTC	SAOUHSC_02600
SAOUHSC_02600_rev	AAACGAGTTAGTATACGAAGCTTG	SAOUHSC_02600
SAOUHSC_02601_for	TATATCATTAAAACAATGTTTGAA	SAOUHSC_02601
SAOUHSC_02601_rev	AAACTTCAAACATTGTTTTAATGA	SAOUHSC_02601
SAOUHSC_02602_for	TATAGAGGTCTTCACGAAAGGTGC	SAOUHSC_02602
SAOUHSC_02602_rev	AAACGCACCTTTCGTGAAGACCTC	SAOUHSC_02602
SAOUHSC_02603_for	TATATATAATGGTAATTTTTGTTC	SAOUHSC_02603
SAOUHSC_02603_rev	AAACGAACAAAAATTACCATTATA	SAOUHSC_02603
SAOUHSC_02604_for	TATAGTCATTTCAGATTGTAAACC	SAOUHSC_02604
SAOUHSC_02604_rev	AAACGGTTTACAATCTGAAATGAC	SAOUHSC_02604
SAOUHSC_02605_for	TATATTGATGAAAATACCTTCTCC	SAOUHSC_02605
SAOUHSC_02605_rev	AAACGGAGAAGGTATTTTCATCAA	SAOUHSC_02605
SAOUHSC_02607_for	TATACTGGTCTTTCAGCAACTTCT	SAOUHSC_02607
SAOUHSC_02607_rev	AAACAGAAGTTGCTGAAAGACCAG	SAOUHSC_02607
SAOUHSC_02608_for	TATATCGTAGCAGTTAAAGATGGC	SAOUHSC_02608
SAOUHSC_02608_rev	AAACGCCATCTTTAACTGCTACGA	SAOUHSC_02608
SAOUHSC_02609_for	TATACTTCATTTAAAGCAATCCAT	SAOUHSC_02609
SAOUHSC_02609_rev	AAACATGGATTGCTTTAAATGAAG	SAOUHSC_02609
SAOUHSC_02610_for	TATAAACCTTCCAGTCCATAAATT	SAOUHSC_02610
SAOUHSC_02610_rev	AAACAATTTATGGACTGGAAGGTT	SAOUHSC_02610
SAOUHSC_02611_for	TATACTGGAAATCTCTGAGCATAA	SAOUHSC_02611
SAOUHSC_02611_rev	AAACTTATGCTCAGAGATTTCCAG	SAOUHSC_02611
SAOUHSC_02612_for	TATATTAATTAGTTGCGCCATTTG	SAOUHSC_02612
SAOUHSC_02612_rev	AAACCAAATGGCGCAACTAATTAA	SAOUHSC_02612
SAOUHSC_02613_for	TATATCGAGCTATAAGGCAAATCT	SAOUHSC_02613
SAOUHSC_02613_rev	AAACAGATTTGCCTTATAGCTCGA	SAOUHSC_02613
SAOUHSC_02615_for	TATACCCTAAGCCACAGCCAAATC	SAOUHSC_02615
SAOUHSC_02615_rev	AAACGATTTGGCTGTGGCTTAGGG	SAOUHSC_02615
SAOUHSC_02618_for	TATAGTTAGATAGGCCAATCATTA	SAOUHSC_02618
SAOUHSC_02618_rev	AAACTAATGATTGGCCTATCTAAC	SAOUHSC_02618
SAOUHSC_02619_for	TATATACGTAATGTGTCCTTCAGT	SAOUHSC_02619
SAOUHSC_02619_rev	AAACACTGAAGGACACATTACGTA	SAOUHSC_02619
SAOUHSC_02620_for	TATAGATTTCATAAAACCTACTTG	SAOUHSC_02620
SAOUHSC_02620_rev	AAACCAAGTAGGTTTTATGAAATC	SAOUHSC_02620
SAOUHSC_02621_for	TATAGTAGCCTGTATACGTTTGAG	SAOUHSC_02621
SAOUHSC_02621_rev	AAACCTCAAACGTATACAGGCTAC	SAOUHSC_02621
SAOUHSC_02622_for	TATATAGCCTTACCAAGTAAATAA	SAOUHSC_02622
SAOUHSC_02622_rev	AAACTTATTTACTTGGTAAGGCTA	SAOUHSC_02622
SAOUHSC_02624_for	TATAATATCATCAACTACTTTAAA	SAOUHSC_02624
SAOUHSC_02624_rev	AAACTTTAAAGTAGTTGATGATAT	SAOUHSC_02624
SAOUHSC_02625_for	TATAGTCAATGAATTCAGATGTTA	SAOUHSC_02625
SAOUHSC_02625_rev	AAACTAACATCTGAATTCATTGAC	SAOUHSC_02625
SAOUHSC_02627_for	TATAGCTTTAACATTTAATGTTGA	SAOUHSC_02627
SAOUHSC_02627_rev	AAACTCAACATTAAATGTTAAAGC	SAOUHSC_02627
SAOUHSC_02628_for	TATAAATGGTTCTAATCGTTGATT	SAOUHSC_02628
SAOUHSC_02628_rev	AAACAATCAACGATTAGAACCATT	SAOUHSC_02628
SAOUHSC_02630_for	TATAGATTTAATTTGTCCAGATGC	SAOUHSC_02630
SAOUHSC_02630_rev	AAACGCATCTGGACAAATTAAATC	SAOUHSC_02630
SAOUHSC_02631_for	TATATGCGTTTTGAATTTCTATTT	SAOUHSC_02631
SAOUHSC_02631_rev	AAACAAATAGAAATTCAAAACGCA	SAOUHSC_02631
SAOUHSC_02634_for	TATACTAATTGTAAATACTTTGAA	SAOUHSC_02634
SAOUHSC_02634_rev	AAACTTCAAAGTATTTACAATTAG	SAOUHSC_02634
SAOUHSC_02635_for	TATAGTGCTTGTTGTCCGCACTTC	SAOUHSC_02635
SAOUHSC_02635_rev	AAACGAAGTGCGGACAACAAGCAC	SAOUHSC_02635
SAOUHSC_02637_for	TATAGTGATTTCACTAATTGTCAA	SAOUHSC_02637
SAOUHSC_02637_rev	AAACTTGACAATTAGTGAAATCAC	SAOUHSC_02637
SAOUHSC_02638_for	TATACATAGACCAAGGGAAAGTAT	SAOUHSC_02638
SAOUHSC_02638_rev	AAACATACTTTCCCTTGGTCTATG	SAOUHSC_02638
SAOUHSC_02639_for	TATAATACTCCGGTAAATAACCGA	SAOUHSC_02639
SAOUHSC_02639_rev	AAACTCGGTTATTTACCGGAGTAT	SAOUHSC_02639
SAOUHSC_02641_for	TATAAGTTGCGATTTCTCAATTTG	SAOUHSC_02641
SAOUHSC_02641_rev	AAACCAAATTGAGAAATCGCAACT	SAOUHSC_02641
SAOUHSC_02643_for	TATAGCTATATAATTTAGGATTCG	SAOUHSC_02643
SAOUHSC_02643_rev	AAACCGAATCCTAAATTATATAGC	SAOUHSC_02643
SAOUHSC_02645_for	TATATGAACGTTATCATTCATTTT	SAOUHSC_02645
SAOUHSC_02645_rev	AAACAAAATGAATGATAACGTTCA	SAOUHSC_02645
SAOUHSC_02647_for	TATAACATTTGAACTCTCTTCGCC	SAOUHSC_02647
SAOUHSC_02647_rev	AAACGGCGAAGAGAGTTCAAATGT	SAOUHSC_02647
SAOUHSC_02648_for	TATAGCACCAGAAGCGATACCAAC	SAOUHSC_02648
SAOUHSC_02648_rev	AAACGTTGGTATCGCTTCTGGTGC	SAOUHSC_02648
SAOUHSC_02649_for	TATAATCATTATCTCATTGGCATA	SAOUHSC_02649
SAOUHSC_02649_rev	AAACTATGCCAATGAGATAATGAT	SAOUHSC_02649
SAOUHSC_02650_for	TATACTTTATTACCGTCTTTTTGT	SAOUHSC_02650
SAOUHSC_02650_rev	AAACACAAAAAGACGGTAATAAAG	SAOUHSC_02650
SAOUHSC_02651_for	TATAAATAATGAAATGAATCTACA	SAOUHSC_02651
SAOUHSC_02651_rev	AAACTGTAGATTCATTTCATTATT	SAOUHSC_02651
SAOUHSC_02652_for	TATAAAATCTATTCCTGGAATCAT	SAOUHSC_02652
SAOUHSC_02652_rev	AAACATGATTCCAGGAATAGATTT	SAOUHSC_02652
SAOUHSC_02653_for	TATATCAGCTGCTTCGCGCGTCTT	SAOUHSC_02653
SAOUHSC_02653_rev	AAACAAGACGCGCGAAGCAGCTGA	SAOUHSC_02653
SAOUHSC_02656_for	TATAAATTTAAATAACTTCTCCAA	SAOUHSC_02656
SAOUHSC_02656_rev	AAACTTGGAGAAGTTATTTAAATT	SAOUHSC_02656
SAOUHSC_02658_for	TATAAAGATAATCATAGTTGCTAT	SAOUHSC_02658
SAOUHSC_02658_rev	AAACATAGCAACTATGATTATCTT	SAOUHSC_02658
SAOUHSC_02659_for	TATAAGTGAACGCTTGTTTAATGG	SAOUHSC_02659
SAOUHSC_02659_rev	AAACCCATTAAACAAGCGTTCACT	SAOUHSC_02659
SAOUHSC_02662_for	TATACGCGTTCAAAATTTCTTCTG	SAOUHSC_02662
SAOUHSC_02662_rev	AAACCAGAAGAAATTTTGAACGCG	SAOUHSC_02662
SAOUHSC_02663_for	TATATTAAAGCATTCCTAATCATT	SAOUHSC_02663
SAOUHSC_02663_rev	AAACAATGATTAGGAATGCTTTAA	SAOUHSC_02663
SAOUHSC_02664_for	TATAATGTATGATGTATTTTAAGT	SAOUHSC_02664
SAOUHSC_02664_rev	AAACACTTAAAATACATCATACAT	SAOUHSC_02664
SAOUHSC_02665_for	TATAAAGACCATATATCTACTATT	SAOUHSC_02665
SAOUHSC_02665_rev	AAACAATAGTAGATATATGGTCTT	SAOUHSC_02665
SAOUHSC_02666_for	TATAAATACATACAATTAACATGA	SAOUHSC_02666
SAOUHSC_02666_rev	AAACTCATGTTAATTGTATGTATT	SAOUHSC_02666
SAOUHSC_02667_for	TATACAATAACAACTTGCATAGGT	SAOUHSC_02667
SAOUHSC_02667_rev	AAACACCTATGCAAGTTGTTATTG	SAOUHSC_02667
SAOUHSC_02668_for	TATACAATTAGTTGAATATTCTTA	SAOUHSC_02668
SAOUHSC_02668_rev	AAACTAAGAATATTCAACTAATTG	SAOUHSC_02668
SAOUHSC_02669_for	TATATAAAACAATGTAACCAGTAT	SAOUHSC_02669
SAOUHSC_02669_rev	AAACATACTGGTTACATTGTTTTA	SAOUHSC_02669
SAOUHSC_02670_for	TATAAAATCTTTAAATGTATCACT	SAOUHSC_02670
SAOUHSC_02670_rev	AAACAGTGATACATTTAAAGATTT	SAOUHSC_02670
SAOUHSC_02671_for	TATATGTTTAATAAAGGGCATTAA	SAOUHSC_02671
SAOUHSC_02671_rev	AAACTTAATGCCCTTTATTAAACA	SAOUHSC_02671
SAOUHSC_02672_for	TATAATTGAATCACGGTCGTTTAT	SAOUHSC_02672
SAOUHSC_02672_rev	AAACATAAACGACCGTGATTCAAT	SAOUHSC_02672
SAOUHSC_02673_for	TATAATATCATCACCATAGAGATA	SAOUHSC_02673
SAOUHSC_02673_rev	AAACTATCTCTATGGTGATGATAT	SAOUHSC_02673
SAOUHSC_02674_for	TATATAGTGTCTTGTTTAAAATGC	SAOUHSC_02674
SAOUHSC_02674_rev	AAACGCATTTTAAACAAGACACTA	SAOUHSC_02674
SAOUHSC_02677_for	TATACGATCTTCAATTATTGCTTC	SAOUHSC_02677
SAOUHSC_02677_rev	AAACGAAGCAATAATTGAAGATCG	SAOUHSC_02677
SAOUHSC_02680_for	TATACGTTTCGGATACCCTACACC	SAOUHSC_02680
SAOUHSC_02680_rev	AAACGGTGTAGGGTATCCGAAACG	SAOUHSC_02680
SAOUHSC_02681_for	TATATTGTTCTTACTTCTTTATCG	SAOUHSC_02681
SAOUHSC_02681_rev	AAACCGATAAAGAAGTAAGAACAA	SAOUHSC_02681
SAOUHSC_02685_for	TATAATTGCACTAAAGATTAGCAA	SAOUHSC_02685
SAOUHSC_02685_rev	AAACTTGCTAATCTTTAGTGCAAT	SAOUHSC_02685
SAOUHSC_02686_for	TATATCAATACCTAGTTCTCTTAG	SAOUHSC_02686
SAOUHSC_02686_rev	AAACCTAAGAGAACTAGGTATTGA	SAOUHSC_02686
SAOUHSC_02687_for	TATAGCTTTAAGCATATATCGGCC	SAOUHSC_02687
SAOUHSC_02687_rev	AAACGGCCGATATATGCTTAAAGC	SAOUHSC_02687
SAOUHSC_02688_for	TATAATAAACCTTATAACTTTATT	SAOUHSC_02688
SAOUHSC_02688_rev	AAACAATAAAGTTATAAGGTTTAT	SAOUHSC_02688
SAOUHSC_02689_for	TATAGCATCAAACACCTTTTCAAT	SAOUHSC_02689
SAOUHSC_02689_rev	AAACATTGAAAAGGTGTTTGATGC	SAOUHSC_02689
SAOUHSC_02690_for	TATAGCTAATGATAAAGTTACGGC	SAOUHSC_02690
SAOUHSC_02690_rev	AAACGCCGTAACTTTATCATTAGC	SAOUHSC_02690
SAOUHSC_02692_for	TATAGAGGTAAAGTGTTTCCATCA	SAOUHSC_02692
SAOUHSC_02692_rev	AAACTGATGGAAACACTTTACCTC	SAOUHSC_02692
SAOUHSC_02693_for	TATATTCGTATTGTCCTAATAAAT	SAOUHSC_02693
SAOUHSC_02693_rev	AAACATTTATTAGGACAATACGAA	SAOUHSC_02693
SAOUHSC_02695_for	TATAACGATCACCGTTGCCTTTTT	SAOUHSC_02695
SAOUHSC_02695_rev	AAACAAAAAGGCAACGGTGATCGT	SAOUHSC_02695
SAOUHSC_02696_for	TATATGATTTGTATAATCCATCAC	SAOUHSC_02696
SAOUHSC_02696_rev	AAACGTGATGGATTATACAAATCA	SAOUHSC_02696
SAOUHSC_02699_for	TATATCTTTATCGTGGAAACTAAA	SAOUHSC_02699
SAOUHSC_02699_rev	AAACTTTAGTTTCCACGATAAAGA	SAOUHSC_02699
SAOUHSC_02701_for	TATAGACACACATTTTTAGATATC	SAOUHSC_02701
SAOUHSC_02701_rev	AAACGATATCTAAAAATGTGTGTC	SAOUHSC_02701
SAOUHSC_02702_for	TATAGCTTTCTTGTTTTAATGTTA	SAOUHSC_02702
SAOUHSC_02702_rev	AAACTAACATTAAAACAAGAAAGC	SAOUHSC_02702
SAOUHSC_02703_for	TATACGATGTAAAAGCTACATCGA	SAOUHSC_02703
SAOUHSC_02703_rev	AAACTCGATGTAGCTTTTACATCG	SAOUHSC_02703
SAOUHSC_02704_for	TATATGTCATATTGTTTAATGCAT	SAOUHSC_02704
SAOUHSC_02704_rev	AAACATGCATTAAACAATATGACA	SAOUHSC_02704
SAOUHSC_02706_for	TATACGTAGTTGTTTTGAGTTGTT	SAOUHSC_02706
SAOUHSC_02706_rev	AAACAACAACTCAAAACAACTACG	SAOUHSC_02706
SAOUHSC_02708_for	TATATATAAATGGATTGGCTAAAG	SAOUHSC_02708
SAOUHSC_02708_rev	AAACCTTTAGCCAATCCATTTATA	SAOUHSC_02708
SAOUHSC_02709_for	TATATAATAACGGATTGGCAAGAG	SAOUHSC_02709
SAOUHSC_02709_rev	AAACCTCTTGCCAATCCGTTATTA	SAOUHSC_02709
SAOUHSC_02710_for	TATATAATGCCATAGATGTAGCAA	SAOUHSC_02710
SAOUHSC_02710_rev	AAACTTGCTACATCTATGGCATTA	SAOUHSC_02710
SAOUHSC_02716_for	TATAGTATAAATGCTTTGTAACAT	SAOUHSC_02716
SAOUHSC_02716_rev	AAACATGTTACAAAGCATTTATAC	SAOUHSC_02716
SAOUHSC_02718_for	TATATTTCATAAGCGATGCTCTCA	SAOUHSC_02718
SAOUHSC_02718_rev	AAACTGAGAGCATCGCTTATGAAA	SAOUHSC_02718
SAOUHSC_02719_for	TATAATTTTAAATACTGCCCAATA	SAOUHSC_02719
SAOUHSC_02719_rev	AAACTATTGGGCAGTATTTAAAAT	SAOUHSC_02719
SAOUHSC_02722_for	TATACACAAAAGCGACTAGAAATC	SAOUHSC_02722
SAOUHSC_02722_rev	AAACGATTTCTAGTCGCTTTTGTG	SAOUHSC_02722
SAOUHSC_02723_for	TATAATACTTTCCTTAAATGAGTC	SAOUHSC_02723
SAOUHSC_02723_rev	AAACGACTCATTTAAGGAAAGTAT	SAOUHSC_02723
SAOUHSC_02724_for	TATATGTCGTATTGATATGAATCA	SAOUHSC_02724
SAOUHSC_02724_rev	AAACTGATTCATATCAATACGACA	SAOUHSC_02724
SAOUHSC_02725_for	TATATATAGTTAGTGGGCCAAAAG	SAOUHSC_02725
SAOUHSC_02725_rev	AAACCTTTTGGCCCACTAACTATA	SAOUHSC_02725
SAOUHSC_02726_for	TATATATACATAAGCCAAGTATCC	SAOUHSC_02726
SAOUHSC_02726_rev	AAACGGATACTTGGCTTATGTATA	SAOUHSC_02726
SAOUHSC_02727_for	TATATTTCTGTAGCAGGGATATGT	SAOUHSC_02727
SAOUHSC_02727_rev	AAACACATATCCCTGCTACAGAAA	SAOUHSC_02727
SAOUHSC_02728_for	TATAATGACGATCAATATGTAAAT	SAOUHSC_02728
SAOUHSC_02728_rev	AAACATTTACATATTGATCGTCAT	SAOUHSC_02728
SAOUHSC_02729_for	TATACGCCCCCAATTGCTATTAAT	SAOUHSC_02729
SAOUHSC_02729_rev	AAACATTAATAGCAATTGGGGGCG	SAOUHSC_02729
SAOUHSC_02731_for	TATATAAAGGCAGTAGGAATTTGT	SAOUHSC_02731
SAOUHSC_02731_rev	AAACACAAATTCCTACTGCCTTTA	SAOUHSC_02731
SAOUHSC_02732_for	TATAATCTATTTTTTAAGTTTAAA	SAOUHSC_02732
SAOUHSC_02732_rev	AAACTTTAAACTTAAAAAATAGAT	SAOUHSC_02732
SAOUHSC_02733_for	TATAAGTGTAATCAGTATTTGTTC	SAOUHSC_02733
SAOUHSC_02733_rev	AAACGAACAAATACTGATTACACT	SAOUHSC_02733
SAOUHSC_02734_for	TATAATATAAGGTGTCAAAAATAA	SAOUHSC_02734
SAOUHSC_02734_rev	AAACTTATTTTTGACACCTTATAT	SAOUHSC_02734
SAOUHSC_02736_for	TATAGACTAAAATGATAATAGAAA	SAOUHSC_02736
SAOUHSC_02736_rev	AAACTTTCTATTATCATTTTAGTC	SAOUHSC_02736
SAOUHSC_02737_for	TATAGAACTAATTTAATGCCAATA	SAOUHSC_02737
SAOUHSC_02737_rev	AAACTATTGGCATTAAATTAGTTC	SAOUHSC_02737
SAOUHSC_02738_for	TATACTTTCAAATTGAAATGATCT	SAOUHSC_02738
SAOUHSC_02738_rev	AAACAGATCATTTCAATTTGAAAG	SAOUHSC_02738
SAOUHSC_02739_for	TATAATATCCTGCTTGAAATAGTT	SAOUHSC_02739
SAOUHSC_02739_rev	AAACAACTATTTCAAGCAGGATAT	SAOUHSC_02739
SAOUHSC_02740_for	TATAAAACGATACCCAAAAGCAAT	SAOUHSC_02740
SAOUHSC_02740_rev	AAACATTGCTTTTGGGTATCGTTT	SAOUHSC_02740
SAOUHSC_02744_for	TATAAGTCGTTTTGCCACTTCCAC	SAOUHSC_02744
SAOUHSC_02744_rev	AAACGTGGAAGTGGCAAAACGACT	SAOUHSC_02744
SAOUHSC_02745_for	TATACACGCATCCATTGTTACAGA	SAOUHSC_02745
SAOUHSC_02745_rev	AAACTCTGTAACAATGGATGCGTG	SAOUHSC_02745
SAOUHSC_02746_for	TATACTTGTATGTTGTTGTATAAC	SAOUHSC_02746
SAOUHSC_02746_rev	AAACGTTATACAACAACATACAAG	SAOUHSC_02746
SAOUHSC_02747_for	TATATTATTATTCAACGTGTAACA	SAOUHSC_02747
SAOUHSC_02747_rev	AAACTGTTACACGTTGAATAATAA	SAOUHSC_02747
SAOUHSC_02750_for	TATATAACCCTAATAAGACTAATT	SAOUHSC_02750
SAOUHSC_02750_rev	AAACAATTAGTCTTATTAGGGTTA	SAOUHSC_02750
SAOUHSC_02751_for	TATAAAGCGATTGTCATGAACTGG	SAOUHSC_02751
SAOUHSC_02751_rev	AAACCCAGTTCATGACAATCGCTT	SAOUHSC_02751
SAOUHSC_02752_for	TATATTCGTTAATTTAACCAGAAT	SAOUHSC_02752
SAOUHSC_02752_rev	AAACATTCTGGTTAAATTAACGAA	SAOUHSC_02752
SAOUHSC_02754_for	TATAGTACTTTTACCACTACCTGA	SAOUHSC_02754
SAOUHSC_02754_rev	AAACTCAGGTAGTGGTAAAAGTAC	SAOUHSC_02754
SAOUHSC_02755_for	TATATCAATAATTTGATCACTGAC	SAOUHSC_02755
SAOUHSC_02755_rev	AAACGTCAGTGATCAAATTATTGA	SAOUHSC_02755
SAOUHSC_02757_for	TATAAATCTTTTCTCGCTTCTGTA	SAOUHSC_02757
SAOUHSC_02757_rev	AAACTACAGAAGCGAGAAAAGATT	SAOUHSC_02757
SAOUHSC_02758_for	TATAGCTCAAAAAGAAATCAGCAG	SAOUHSC_02758
SAOUHSC_02758_rev	AAACCTGCTGATTTCTTTTTGAGC	SAOUHSC_02758
SAOUHSC_02759_for	TATAAACATCACCTTCATATGTTT	SAOUHSC_02759
SAOUHSC_02759_rev	AAACAAACATATGAAGGTGATGTT	SAOUHSC_02759
SAOUHSC_02760_for	TATATATCTAATACGTGCTAGTAA	SAOUHSC_02760
SAOUHSC_02760_rev	AAACTTACTAGCACGTATTAGATA	SAOUHSC_02760
SAOUHSC_02761_for	TATATTTGAAAAAACGCGATTGTT	SAOUHSC_02761
SAOUHSC_02761_rev	AAACAACAATCGCGTTTTTTCAAA	SAOUHSC_02761
SAOUHSC_02767_for	TATAATTGATCCACCGTAAACATG	SAOUHSC_02767
SAOUHSC_02767_rev	AAACCATGTTTACGGTGGATCAAT	SAOUHSC_02767
SAOUHSC_02770_for	TATAAGTATCGTCATATTCCCCGA	SAOUHSC_02770
SAOUHSC_02770_rev	AAACTCGGGGAATATGACGATACT	SAOUHSC_02770
SAOUHSC_02771_for	TATAGTCCAATAATAATAAACTAA	SAOUHSC_02771
SAOUHSC_02771_rev	AAACTTAGTTTATTATTATTGGAC	SAOUHSC_02771
SAOUHSC_02772_for	TATAATCAGCCGCATTATCCACAC	SAOUHSC_02772
SAOUHSC_02772_rev	AAACGTGTGGATAATGCGGCTGAT	SAOUHSC_02772
SAOUHSC_02773_for	TATAAAGAATAAGACGCTAGGATC	SAOUHSC_02773
SAOUHSC_02773_rev	AAACGATCCTAGCGTCTTATTCTT	SAOUHSC_02773
SAOUHSC_02774_for	TATAGATGAATAAACTTTTCACCT	SAOUHSC_02774
SAOUHSC_02774_rev	AAACAGGTGAAAAGTTTATTCATC	SAOUHSC_02774
SAOUHSC_02776_for	TATATGTACAGATTTGATTGTATT	SAOUHSC_02776
SAOUHSC_02776_rev	AAACAATACAATCAAATCTGTACA	SAOUHSC_02776
SAOUHSC_02777_for	TATATGTACAGTTTTGATGGTATT	SAOUHSC_02777
SAOUHSC_02777_rev	AAACAATACCATCAAAACTGTACA	SAOUHSC_02777
SAOUHSC_02778_for	TATATCTTTATTCGTTACATCTGT	SAOUHSC_02778
SAOUHSC_02778_rev	AAACACAGATGTAACGAATAAAGA	SAOUHSC_02778
SAOUHSC_02779_for	TATATTCGAATCGAAAATCAAATG	SAOUHSC_02779
SAOUHSC_02779_rev	AAACCATTTGATTTTCGATTCGAA	SAOUHSC_02779
SAOUHSC_02781_for	TATAAAGGCATAGAATCAATAGTT	SAOUHSC_02781
SAOUHSC_02781_rev	AAACAACTATTGATTCTATGCCTT	SAOUHSC_02781
SAOUHSC_02782_for	TATATAAAGTGAGCTGTGAAATAT	SAOUHSC_02782
SAOUHSC_02782_rev	AAACATATTTCACAGCTCACTTTA	SAOUHSC_02782
SAOUHSC_02783_for	TATAAAATCATCGAGATTTTTGGT	SAOUHSC_02783
SAOUHSC_02783_rev	AAACACCAAAAATCTCGATGATTT	SAOUHSC_02783
SAOUHSC_02784_for	TATATGTTCCAATACTGCTAAATC	SAOUHSC_02784
SAOUHSC_02784_rev	AAACGATTTAGCAGTATTGGAACA	SAOUHSC_02784
SAOUHSC_02785_for	TATATTGTTTTCTTTCTTCATCAT	SAOUHSC_02785
SAOUHSC_02785_rev	AAACATGATGAAGAAAGAAAACAA	SAOUHSC_02785
SAOUHSC_02786_for	TATATTCATCTATAACCTCTTCAG	SAOUHSC_02786
SAOUHSC_02786_rev	AAACCTGAAGAGGTTATAGATGAA	SAOUHSC_02786
SAOUHSC_02787_for	TATATTGTAGTCGTGCCTGTTTTG	SAOUHSC_02787
SAOUHSC_02787_rev	AAACCAAAACAGGCACGACTACAA	SAOUHSC_02787
SAOUHSC_02788_for	TATAGTAAAAATCATCGAGATTCT	SAOUHSC_02788
SAOUHSC_02788_rev	AAACAGAATCTCGATGATTTTTAC	SAOUHSC_02788
SAOUHSC_02789_for	TATACAAGATTTTTAGTTGGATAC	SAOUHSC_02789
SAOUHSC_02789_rev	AAACGTATCCAACTAAAAATCTTG	SAOUHSC_02789
SAOUHSC_02790_for	TATATAATAGTTGAGCCTTTAAGC	SAOUHSC_02790
SAOUHSC_02790_rev	AAACGCTTAAAGGCTCAACTATTA	SAOUHSC_02790
SAOUHSC_02791_for	TATACCAGGAAATTCCCACATTAA	SAOUHSC_02791
SAOUHSC_02791_rev	AAACTTAATGTGGGAATTTCCTGG	SAOUHSC_02791
SAOUHSC_02793_for	TATATATTGTTGGACTGTTTGTTT	SAOUHSC_02793
SAOUHSC_02793_rev	AAACAAACAAACAGTCCAACAATA	SAOUHSC_02793
SAOUHSC_02794_for	TATAAGTATGTGCGTTGGAACTGT	SAOUHSC_02794
SAOUHSC_02794_rev	AAACACAGTTCCAACGCACATACT	SAOUHSC_02794
SAOUHSC_02795_for	TATAGATACTAAATACGATGTTGA	SAOUHSC_02795
SAOUHSC_02795_rev	AAACTCAACATCGTATTTAGTATC	SAOUHSC_02795
SAOUHSC_02796_for	TATACTAGCTAAAATAGTCAAAAT	SAOUHSC_02796
SAOUHSC_02796_rev	AAACATTTTGACTATTTTAGCTAG	SAOUHSC_02796
SAOUHSC_02797_for	TATATTTGATGTTATTGCAAGTAA	SAOUHSC_02797
SAOUHSC_02797_rev	AAACTTACTTGCAATAACATCAAA	SAOUHSC_02797
SAOUHSC_02798_for	TATACAATCTTCACTTCTTTTGAT	SAOUHSC_02798
SAOUHSC_02798_rev	AAACATCAAAAGAAGTGAAGATTG	SAOUHSC_02798
SAOUHSC_02799_for	TATACGCTTTTAACAATTCTAGAT	SAOUHSC_02799
SAOUHSC_02799_rev	AAACATCTAGAATTGTTAAAAGCG	SAOUHSC_02799
SAOUHSC_02800_for	TATAGAGTAACTGAAACAAAAATA	SAOUHSC_02800
SAOUHSC_02800_rev	AAACTATTTTTGTTTCAGTTACTC	SAOUHSC_02800
SAOUHSC_02801_for	TATAATTGTGGGTTTATCTAAGAT	SAOUHSC_02801
SAOUHSC_02801_rev	AAACATCTTAGATAAACCCACAAT	SAOUHSC_02801
SAOUHSC_02802_for	TATAGTTACTTGTGTTGATTGTGA	SAOUHSC_02802
SAOUHSC_02802_rev	AAACTCACAATCAACACAAGTAAC	SAOUHSC_02802
SAOUHSC_02803_for	TATAGTTACTTGTGTTGCGTTTGA	SAOUHSC_02803
SAOUHSC_02803_rev	AAACTCAAACGCAACACAAGTAAC	SAOUHSC_02803
SAOUHSC_02805_for	TATAATAAAAATAAACGTGTTTCA	SAOUHSC_02805
SAOUHSC_02805_rev	AAACTGAAACACGTTTATTTTTAT	SAOUHSC_02805
SAOUHSC_02806_for	TATACCTAAAACAACACTGATTAA	SAOUHSC_02806
SAOUHSC_02806_rev	AAACTTAATCAGTGTTGTTTTAGG	SAOUHSC_02806
SAOUHSC_02809_for	TATAATACCTTCCAACCATTTCTC	SAOUHSC_02809
SAOUHSC_02809_rev	AAACGAGAAATGGTTGGAAGGTAT	SAOUHSC_02809
SAOUHSC_02810_for	TATATTTCCTTCTGTAAATCCTTG	SAOUHSC_02810
SAOUHSC_02810_rev	AAACCAAGGATTTACAGAAGGAAA	SAOUHSC_02810
SAOUHSC_02811_for	TATAAAATCCTCTAAATATAGTGA	SAOUHSC_02811
SAOUHSC_02811_rev	AAACTCACTATATTTAGAGGATTT	SAOUHSC_02811
SAOUHSC_02812_for	TATAGGGTAACCTTTCATTGTAAA	SAOUHSC_02812
SAOUHSC_02812_rev	AAACTTTACAATGAAAGGTTACCC	SAOUHSC_02812
SAOUHSC_02813_for	TATACATAAGTAACCGATTATTGC	SAOUHSC_02813
SAOUHSC_02813_rev	AAACGCAATAATCGGTTACTTATG	SAOUHSC_02813
SAOUHSC_02815_for	TATAGATGCCAATAAACCAAATTG	SAOUHSC_02815
SAOUHSC_02815_rev	AAACCAATTTGGTTTATTGGCATC	SAOUHSC_02815
SAOUHSC_02816_for	TATAAAATGGCTGCATACCCAAAA	SAOUHSC_02816
SAOUHSC_02816_rev	AAACTTTTGGGTATGCAGCCATTT	SAOUHSC_02816
SAOUHSC_02817_for	TATAACTGCTTTTTTAAGTTTATT	SAOUHSC_02817
SAOUHSC_02817_rev	AAACAATAAACTTAAAAAAGCAGT	SAOUHSC_02817
SAOUHSC_02818_for	TATATCATATAGTCTCGGAATAAT	SAOUHSC_02818
SAOUHSC_02818_rev	AAACATTATTCCGAGACTATATGA	SAOUHSC_02818
SAOUHSC_02819_for	TATATTTATACTGTCTTCTTTTAT	SAOUHSC_02819
SAOUHSC_02819_rev	AAACATAAAAGAAGACAGTATAAA	SAOUHSC_02819
SAOUHSC_02820_for	TATATAACATTAAAATTCCCGCTT	SAOUHSC_02820
SAOUHSC_02820_rev	AAACAAGCGGGAATTTTAATGTTA	SAOUHSC_02820
SAOUHSC_02822_for	TATAACGAAATGTTCCGTACCTTT	SAOUHSC_02822
SAOUHSC_02822_rev	AAACAAAGGTACGGAACATTTCGT	SAOUHSC_02822
SAOUHSC_02823_for	TATACAAAACCTCTTGCAATAGAG	SAOUHSC_02823
SAOUHSC_02823_rev	AAACCTCTATTGCAAGAGGTTTTG	SAOUHSC_02823
SAOUHSC_02824_for	TATATCATTCAATGCTTCGCCTAA	SAOUHSC_02824
SAOUHSC_02824_rev	AAACTTAGGCGAAGCATTGAATGA	SAOUHSC_02824
SAOUHSC_02825_for	TATAGCCTGCCCTTTTGTAATATT	SAOUHSC_02825
SAOUHSC_02825_rev	AAACAATATTACAAAAGGGCAGGC	SAOUHSC_02825
SAOUHSC_02826_for	TATACTAATACGTTGAATTGGTTG	SAOUHSC_02826
SAOUHSC_02826_rev	AAACCAACCAATTCAACGTATTAG	SAOUHSC_02826
SAOUHSC_02827_for	TATATCTCGCCTTGTTTGATTTCA	SAOUHSC_02827
SAOUHSC_02827_rev	AAACTGAAATCAAACAAGGCGAGA	SAOUHSC_02827
SAOUHSC_02828_for	TATAACCAGTCCCAACAGATAATA	SAOUHSC_02828
SAOUHSC_02828_rev	AAACTATTATCTGTTGGGACTGGT	SAOUHSC_02828
SAOUHSC_02829_for	TATATCTTTCGAAACTTTCTTTTG	SAOUHSC_02829
SAOUHSC_02829_rev	AAACCAAAAGAAAGTTTCGAAAGA	SAOUHSC_02829
SAOUHSC_02830_for	TATAATACCGTAAGATTCTAATTT	SAOUHSC_02830
SAOUHSC_02830_rev	AAACAAATTAGAATCTTACGGTAT	SAOUHSC_02830
SAOUHSC_02831_for	TATAATTTTGACATAATCATCCTC	SAOUHSC_02831
SAOUHSC_02831_rev	AAACGAGGATGATTATGTCAAAAT	SAOUHSC_02831
SAOUHSC_02832_for	TATACATTTTGAGAAATGGACTTA	SAOUHSC_02832
SAOUHSC_02832_rev	AAACTAAGTCCATTTCTCAAAATG	SAOUHSC_02832
SAOUHSC_02834_for	TATACAAACAAATATGCTGCCACT	SAOUHSC_02834
SAOUHSC_02834_rev	AAACAGTGGCAGCATATTTGTTTG	SAOUHSC_02834
SAOUHSC_02836_for	TATAAACAGCTGTAGTATTGATAA	SAOUHSC_02836
SAOUHSC_02836_rev	AAACTTATCAATACTACAGCTGTT	SAOUHSC_02836
SAOUHSC_02838_for	TATAATAATTAAGAAGCATCTATC	SAOUHSC_02838
SAOUHSC_02838_rev	AAACGATAGATGCTTCTTAATTAT	SAOUHSC_02838
SAOUHSC_02841_for	TATATGTAGTCCTTGTTTACCGTA	SAOUHSC_02841
SAOUHSC_02841_rev	AAACTACGGTAAACAAGGACTACA	SAOUHSC_02841
SAOUHSC_02842_for	TATAGATAGAAATTGCAACTTTAA	SAOUHSC_02842
SAOUHSC_02842_rev	AAACTTAAAGTTGCAATTTCTATC	SAOUHSC_02842
SAOUHSC_02843_for	TATACCATAAACAAGCACCGACAA	SAOUHSC_02843
SAOUHSC_02843_rev	AAACTTGTCGGTGCTTGTTTATGG	SAOUHSC_02843
SAOUHSC_02844_for	TATATCATATTCGCCTGCTGTCTG	SAOUHSC_02844
SAOUHSC_02844_rev	AAACCAGACAGCAGGCGAATATGA	SAOUHSC_02844
SAOUHSC_02846_for	TATAGCTTCCGTTTTCATAAGTAT	SAOUHSC_02846
SAOUHSC_02846_rev	AAACATACTTATGAAAACGGAAGC	SAOUHSC_02846
SAOUHSC_02848_for	TATAGCTAATAAAATACCAGCTGC	SAOUHSC_02848
SAOUHSC_02848_rev	AAACGCAGCTGGTATTTTATTAGC	SAOUHSC_02848
SAOUHSC_02849_for	TATAACTGCGTCGATTGAGTCTCC	SAOUHSC_02849
SAOUHSC_02849_rev	AAACGGAGACTCAATCGACGCAGT	SAOUHSC_02849
SAOUHSC_02851_for	TATAGTAGTAGTTTGATTATTAAT	SAOUHSC_02851
SAOUHSC_02851_rev	AAACATTAATAATCAAACTACTAC	SAOUHSC_02851
SAOUHSC_02852_for	TATATTAATTGCTTTACTAATTGT	SAOUHSC_02852
SAOUHSC_02852_rev	AAACACAATTAGTAAAGCAATTAA	SAOUHSC_02852
SAOUHSC_02853_for	TATACAATCAACCAATTCACCTAA	SAOUHSC_02853
SAOUHSC_02853_rev	AAACTTAGGTGAATTGGTTGATTG	SAOUHSC_02853
SAOUHSC_02855_for	TATACGATTGATGCGTTTGTTCGA	SAOUHSC_02855
SAOUHSC_02855_rev	AAACTCGAACAAACGCATCAATCG	SAOUHSC_02855
SAOUHSC_02856_for	TATAACCTTTATCCCCTTTTCACT	SAOUHSC_02856
SAOUHSC_02856_rev	AAACAGTGAAAAGGGGATAAAGGT	SAOUHSC_02856
SAOUHSC_02858_for	TATAAATATAATTCATTAATATCA	SAOUHSC_02858
SAOUHSC_02858_rev	AAACTGATATTAATGAATTATATT	SAOUHSC_02858
SAOUHSC_02859_for	TATAGCTACTTCTTCATCGATTAA	SAOUHSC_02859
SAOUHSC_02859_rev	AAACTTAATCGATGAAGAAGTAGC	SAOUHSC_02859
SAOUHSC_02860_for	TATAGCCATGTCTACATAGTACTT	SAOUHSC_02860
SAOUHSC_02860_rev	AAACAAGTACTATGTAGACATGGC	SAOUHSC_02860
SAOUHSC_02861_for	TATAAAAAGTTCCAATCGTCCTAC	SAOUHSC_02861
SAOUHSC_02861_rev	AAACGTAGGACGATTGGAACTTTT	SAOUHSC_02861
SAOUHSC_02862_for	TATAGTGAGTTGCGCTAGTTCTTC	SAOUHSC_02862
SAOUHSC_02862_rev	AAACGAAGAACTAGCGCAACTCAC	SAOUHSC_02862
SAOUHSC_02863_for	TATAAAATTTTACTAGTGTATATA	SAOUHSC_02863
SAOUHSC_02863_rev	AAACTATATACACTAGTAAAATTT	SAOUHSC_02863
SAOUHSC_02864_for	TATAGGCGATAAATCATATGTACC	SAOUHSC_02864
SAOUHSC_02864_rev	AAACGGTACATATGATTTATCGCC	SAOUHSC_02864
SAOUHSC_02865_for	TATAAGCGTCATCTGTTAACCCAA	SAOUHSC_02865
SAOUHSC_02865_rev	AAACTTGGGTTAACAGATGACGCT	SAOUHSC_02865
SAOUHSC_02866_for	TATACACTATCCATGCAATGACCG	SAOUHSC_02866
SAOUHSC_02866_rev	AAACCGGTCATTGCATGGATAGTG	SAOUHSC_02866
SAOUHSC_02867_for	TATATTTGATTGACAGTAATCGTT	SAOUHSC_02867
SAOUHSC_02867_rev	AAACAACGATTACTGTCAATCAAA	SAOUHSC_02867
SAOUHSC_02869_for	TATATGGACTGAAAAATCGTAACC	SAOUHSC_02869
SAOUHSC_02869_rev	AAACGGTTACGATTTTTCAGTCCA	SAOUHSC_02869
SAOUHSC_02871_for	TATATTTCTTTTATTTGTAGCACT	SAOUHSC_02871
SAOUHSC_02871_rev	AAACAGTGCTACAAATAAAAGAAA	SAOUHSC_02871
SAOUHSC_02872_for	TATAAATTTTTAAAATTATTAAGA	SAOUHSC_02872
SAOUHSC_02872_rev	AAACTCTTAATAATTTTAAAAATT	SAOUHSC_02872
SAOUHSC_02873_for	TATATTCGATACGATTTGAACATG	SAOUHSC_02873
SAOUHSC_02873_rev	AAACCATGTTCAAATCGTATCGAA	SAOUHSC_02873
SAOUHSC_02874_for	TATACACTTACTTGACCATTTTCA	SAOUHSC_02874
SAOUHSC_02874_rev	AAACTGAAAATGGTCAAGTAAGTG	SAOUHSC_02874
SAOUHSC_02876_for	TATATTTTCCCGAAATAACTATCA	SAOUHSC_02876
SAOUHSC_02876_rev	AAACTGATAGTTATTTCGGGAAAA	SAOUHSC_02876
SAOUHSC_02882_for	TATATTCTGACGAAAATACTTATC	SAOUHSC_02882
SAOUHSC_02882_rev	AAACGATAAGTATTTTCGTCAGAA	SAOUHSC_02882
SAOUHSC_02883_for	TATAATGTCCTGCAAATGCGATAG	SAOUHSC_02883
SAOUHSC_02883_rev	AAACCTATCGCATTTGCAGGACAT	SAOUHSC_02883
SAOUHSC_02885_for	TATATAATCCAGGTAAGTATCGCG	SAOUHSC_02885
SAOUHSC_02885_rev	AAACCGCGATACTTACCTGGATTA	SAOUHSC_02885
SAOUHSC_02886_for	TATATGTTCGATGTTCTCCAAATC	SAOUHSC_02886
SAOUHSC_02886_rev	AAACGATTTGGAGAACATCGAACA	SAOUHSC_02886
SAOUHSC_02887_for	TATAGAGCTGCATTTAATTGATCT	SAOUHSC_02887
SAOUHSC_02887_rev	AAACAGATCAATTAAATGCAGCTC	SAOUHSC_02887
SAOUHSC_02888_for	TATATAAACCCGCAACAATACCTA	SAOUHSC_02888
SAOUHSC_02888_rev	AAACTAGGTATTGTTGCGGGTTTA	SAOUHSC_02888
SAOUHSC_02889_for	TATAGAATTTTTAGATAAATAAAT	SAOUHSC_02889
SAOUHSC_02889_rev	AAACATTTATTTATCTAAAAATTC	SAOUHSC_02889
SAOUHSC_02890_for	TATATCTTTCTTCTATTGTATTAA	SAOUHSC_02890
SAOUHSC_02890_rev	AAACTTAATACAATAGAAGAAAGA	SAOUHSC_02890
SAOUHSC_02891_for	TATATCTAACGATTCTTGGATCTA	SAOUHSC_02891
SAOUHSC_02891_rev	AAACTAGATCCAAGAATCGTTAGA	SAOUHSC_02891
SAOUHSC_02892_for	TATATGCGTGCGTTCAAACCCCTG	SAOUHSC_02892
SAOUHSC_02892_rev	AAACCAGGGGTTTGAACGCACGCA	SAOUHSC_02892
SAOUHSC_02893_for	TATATGTTTTTCAGCTACAGTAAG	SAOUHSC_02893
SAOUHSC_02893_rev	AAACCTTACTGTAGCTGAAAAACA	SAOUHSC_02893
SAOUHSC_02896_for	TATAAGCAATCATTTGAACCGATA	SAOUHSC_02896
SAOUHSC_02896_rev	AAACTATCGGTTCAAATGATTGCT	SAOUHSC_02896
SAOUHSC_02897_for	TATAAATGAGTGATAAAAATATCA	SAOUHSC_02897
SAOUHSC_02897_rev	AAACTGATATTTTTATCACTCATT	SAOUHSC_02897
SAOUHSC_02898_for	TATATGTTAATGAGGATATCAAGA	SAOUHSC_02898
SAOUHSC_02898_rev	AAACTCTTGATATCCTCATTAACA	SAOUHSC_02898
SAOUHSC_02899_for	TATAACTTTCATCGGTACACCTTT	SAOUHSC_02899
SAOUHSC_02899_rev	AAACAAAGGTGTACCGATGAAAGT	SAOUHSC_02899
SAOUHSC_02904_for	TATACATACCTATACCTGCAGCAC	SAOUHSC_02904
SAOUHSC_02904_rev	AAACGTGCTGCAGGTATAGGTATG	SAOUHSC_02904
SAOUHSC_02907_for	TATAAATAGATGATGATGCACTAT	SAOUHSC_02907
SAOUHSC_02907_rev	AAACATAGTGCATCATCATCTATT	SAOUHSC_02907
SAOUHSC_02908_for	TATATTTACATCACCACCACTCAC	SAOUHSC_02908
SAOUHSC_02908_rev	AAACGTGAGTGGTGGTGATGTAAA	SAOUHSC_02908
SAOUHSC_02909_for	TATAGTTAGTCCGTGTGCTTTTTC	SAOUHSC_02909
SAOUHSC_02909_rev	AAACGAAAAAGCACACGGACTAAC	SAOUHSC_02909
SAOUHSC_02910_for	TATACCTTGACGTTCATCTTCTTC	SAOUHSC_02910
SAOUHSC_02910_rev	AAACGAAGAAGATGAACGTCAAGG	SAOUHSC_02910
SAOUHSC_02911_for	TATACAACTATGCAATAAGATTTT	SAOUHSC_02911
SAOUHSC_02911_rev	AAACAAAATCTTATTGCATAGTTG	SAOUHSC_02911
SAOUHSC_02912_for	TATAAATTTTCAAAAGCGATATAA	SAOUHSC_02912
SAOUHSC_02912_rev	AAACTTATATCGCTTTTGAAAATT	SAOUHSC_02912
SAOUHSC_02914_for	TATAAAATCTCCAACATTGATGAT	SAOUHSC_02914
SAOUHSC_02914_rev	AAACATCATCAATGTTGGAGATTT	SAOUHSC_02914
SAOUHSC_02915_for	TATATTGGATTTCCTAGTAAATGT	SAOUHSC_02915
SAOUHSC_02915_rev	AAACACATTTACTAGGAAATCCAA	SAOUHSC_02915
SAOUHSC_02919_for	TATAGCTTCCACTTGTTTAGCACT	SAOUHSC_02919
SAOUHSC_02919_rev	AAACAGTGCTAAACAAGTGGAAGC	SAOUHSC_02919
SAOUHSC_02920_for	TATATAGTTGTACCGACAGCGCCT	SAOUHSC_02920
SAOUHSC_02920_rev	AAACAGGCGCTGTCGGTACAACTA	SAOUHSC_02920
SAOUHSC_02921_for	TATAAAATTAGTAATCGATGCATA	SAOUHSC_02921
SAOUHSC_02921_rev	AAACTATGCATCGATTACTAATTT	SAOUHSC_02921
SAOUHSC_02922_for	TATAACCTTGCGTAACCATTGCAA	SAOUHSC_02922
SAOUHSC_02922_rev	AAACTTGCAATGGTTACGCAAGGT	SAOUHSC_02922
SAOUHSC_02923_for	TATATCTTTATTTTGATAGATAGC	SAOUHSC_02923
SAOUHSC_02923_rev	AAACGCTATCTATCAAAATAAAGA	SAOUHSC_02923
SAOUHSC_02924_for	TATATATCCATGATCAATCACTAA	SAOUHSC_02924
SAOUHSC_02924_rev	AAACTTAGTGATTGATCATGGATA	SAOUHSC_02924
SAOUHSC_02925_for	TATATGAAAATAGCAGCAATGAAA	SAOUHSC_02925
SAOUHSC_02925_rev	AAACTTTCATTGCTGCTATTTTCA	SAOUHSC_02925
SAOUHSC_02926_for	TATAACCACCACTTTGGTCTAATG	SAOUHSC_02926
SAOUHSC_02926_rev	AAACCATTAGACCAAAGTGGTGGT	SAOUHSC_02926
SAOUHSC_02927_for	TATAAAATGTTGTGCTAAGTACAC	SAOUHSC_02927
SAOUHSC_02927_rev	AAACGTGTACTTAGCACAACATTT	SAOUHSC_02927
SAOUHSC_02928_for	TATAATTGTATCAAAATAGAGTAT	SAOUHSC_02928
SAOUHSC_02928_rev	AAACATACTCTATTTTGATACAAT	SAOUHSC_02928
SAOUHSC_02929_for	TATATTGCCTTTTTATCTGGTATG	SAOUHSC_02929
SAOUHSC_02929_rev	AAACCATACCAGATAAAAAGGCAA	SAOUHSC_02929
SAOUHSC_02930_for	TATATAGTGTCTACCAGCTGTTCT	SAOUHSC_02930
SAOUHSC_02930_rev	AAACAGAACAGCTGGTAGACACTA	SAOUHSC_02930
SAOUHSC_02931_for	TATACAAATCGCTAATTCGCCTAA	SAOUHSC_02931
SAOUHSC_02931_rev	AAACTTAGGCGAATTAGCGATTTG	SAOUHSC_02931
SAOUHSC_02932_for	TATAACATTAACGCAGCAGGCATT	SAOUHSC_02932
SAOUHSC_02932_rev	AAACAATGCCTGCTGCGTTAATGT	SAOUHSC_02932
SAOUHSC_02933_for	TATAAATATCACTTCTTGATTGTA	SAOUHSC_02933
SAOUHSC_02933_rev	AAACTACAATCAAGAAGTGATATT	SAOUHSC_02933
SAOUHSC_02935_for	TATATTAACGCCAGCACTCATACT	SAOUHSC_02935
SAOUHSC_02935_rev	AAACAGTATGAGTGCTGGCGTTAA	SAOUHSC_02935
SAOUHSC_02936_for	TATATTCTAAACTGTCATGTAATT	SAOUHSC_02936
SAOUHSC_02936_rev	AAACAATTACATGACAGTTTAGAA	SAOUHSC_02936
SAOUHSC_02937_for	TATATACAGCTACTGTCCCTATAA	SAOUHSC_02937
SAOUHSC_02937_rev	AAACTTATAGGGACAGTAGCTGTA	SAOUHSC_02937
SAOUHSC_02939_for	TATAATTAAGGTTTTGTTTATTAC	SAOUHSC_02939
SAOUHSC_02939_rev	AAACGTAATAAACAAAACCTTAAT	SAOUHSC_02939
SAOUHSC_02940_for	TATATTGGTATCAAAATGATTGTT	SAOUHSC_02940
SAOUHSC_02940_rev	AAACAACAATCATTTTGATACCAA	SAOUHSC_02940
SAOUHSC_02942_for	TATAGCATTTTCGTTAACAATAGC	SAOUHSC_02942
SAOUHSC_02942_rev	AAACGCTATTGTTAACGAAAATGC	SAOUHSC_02942
SAOUHSC_02943_for	TATAATGATTGTCATACCTACAAC	SAOUHSC_02943
SAOUHSC_02943_rev	AAACGTTGTAGGTATGACAATCAT	SAOUHSC_02943
SAOUHSC_02947_for	TATAAACCACTAAGCCACTGTTGT	SAOUHSC_02947
SAOUHSC_02947_rev	AAACACAACAGTGGCTTAGTGGTT	SAOUHSC_02947
SAOUHSC_02948_for	TATAATTTTACTGAAAGGCTGATT	SAOUHSC_02948
SAOUHSC_02948_rev	AAACAATCAGCCTTTCAGTAAAAT	SAOUHSC_02948
SAOUHSC_02953_for	TATAACACTTACCGCTAAAATGAA	SAOUHSC_02953
SAOUHSC_02953_rev	AAACTTCATTTTAGCGGTAAGTGT	SAOUHSC_02953
SAOUHSC_02954_for	TATATTTTCTTTATTCGTCATTGT	SAOUHSC_02954
SAOUHSC_02954_rev	AAACACAATGACGAATAAAGAAAA	SAOUHSC_02954
SAOUHSC_02957_for	TATAATAAAGAATATGATTAATAA	SAOUHSC_02957
SAOUHSC_02957_rev	AAACTTATTAATCATATTCTTTAT	SAOUHSC_02957
SAOUHSC_02958_for	TATAGTTAGCAACTGCAAATTTTG	SAOUHSC_02958
SAOUHSC_02958_rev	AAACCAAAATTTGCAGTTGCTAAC	SAOUHSC_02958
SAOUHSC_02960_for	TATAGTTATTTTAACATTAGTTGG	SAOUHSC_02960
SAOUHSC_02960_rev	AAACCCAACTAATGTTAAAATAAC	SAOUHSC_02960
SAOUHSC_02961_for	TATATTCATCAGCGGTAGTAATAA	SAOUHSC_02961
SAOUHSC_02961_rev	AAACTTATTACTACCGCTGATGAA	SAOUHSC_02961
SAOUHSC_02962_for	TATATTTTGATGCATACCAATTGT	SAOUHSC_02962
SAOUHSC_02962_rev	AAACACAATTGGTATGCATCAAAA	SAOUHSC_02962
SAOUHSC_02963_for	TATATTAGCCGTTGTATTTAATTG	SAOUHSC_02963
SAOUHSC_02963_rev	AAACCAATTAAATACAACGGCTAA	SAOUHSC_02963
SAOUHSC_02964_for	TATATATGGTTGTAATATACTATA	SAOUHSC_02964
SAOUHSC_02964_rev	AAACTATAGTATATTACAACCATA	SAOUHSC_02964
SAOUHSC_02965_for	TATACGCGCTGGTGAATCAAATAA	SAOUHSC_02965
SAOUHSC_02965_rev	AAACTTATTTGATTCACCAGCGCG	SAOUHSC_02965
SAOUHSC_02967_for	TATAGAACGCACCGCCACCAATCA	SAOUHSC_02967
SAOUHSC_02967_rev	AAACTGATTGGTGGCGGTGCGTTC	SAOUHSC_02967
SAOUHSC_02968_for	TATAAAGTCCTTCGAATTCTGCTT	SAOUHSC_02968
SAOUHSC_02968_rev	AAACAAGCAGAATTCGAAGGACTT	SAOUHSC_02968
SAOUHSC_02969_for	TATAAGTAATCCATCTAAATAATC	SAOUHSC_02969
SAOUHSC_02969_rev	AAACGATTATTTAGATGGATTACT	SAOUHSC_02969
SAOUHSC_02970_for	TATATCCATGTCTCACAATCGATA	SAOUHSC_02970
SAOUHSC_02970_rev	AAACTATCGATTGTGAGACATGGA	SAOUHSC_02970
SAOUHSC_02971_for	TATATGGTGATAAAGTGCTCAACA	SAOUHSC_02971
SAOUHSC_02971_rev	AAACTGTTGAGCACTTTATCACCA	SAOUHSC_02971
SAOUHSC_02972_for	TATATGCTGCTACACAAACTTTAC	SAOUHSC_02972
SAOUHSC_02972_rev	AAACGTAAAGTTTGTGTAGCAGCA	SAOUHSC_02972
SAOUHSC_02973_for	TATAGATTAATACGATAATTACGA	SAOUHSC_02973
SAOUHSC_02973_rev	AAACTCGTAATTATCGTATTAATC	SAOUHSC_02973
SAOUHSC_02974_for	TATATTAGAACTAATGTGCTTTGA	SAOUHSC_02974
SAOUHSC_02974_rev	AAACTCAAAGCACATTAGTTCTAA	SAOUHSC_02974
SAOUHSC_02975_for	TATATGCAATGCCATTTGGGCATG	SAOUHSC_02975
SAOUHSC_02975_rev	AAACCATGCCCAAATGGCATTGCA	SAOUHSC_02975
SAOUHSC_02976_for	TATAATTCACCAGTTGTTTCATTA	SAOUHSC_02976
SAOUHSC_02976_rev	AAACTAATGAAACAACTGGTGAAT	SAOUHSC_02976
SAOUHSC_02978_for	TATAGCTAAGATAATCCACACAGC	SAOUHSC_02978
SAOUHSC_02978_rev	AAACGCTGTGTGGATTATCTTAGC	SAOUHSC_02978
SAOUHSC_02979_for	TATAGCGGTAGGTGAAACTAAAGT	SAOUHSC_02979
SAOUHSC_02979_rev	AAACACTTTAGTTTCACCTACCGC	SAOUHSC_02979
SAOUHSC_02980_for	TATAACTAAACGTATGAAAATGAC	SAOUHSC_02980
SAOUHSC_02980_rev	AAACGTCATTTTCATACGTTTAGT	SAOUHSC_02980
SAOUHSC_02982_for	TATAGATGCAGCTTGGGCATCGTA	SAOUHSC_02982
SAOUHSC_02982_rev	AAACTACGATGCCCAAGCTGCATC	SAOUHSC_02982
SAOUHSC_02984_for	TATATACGTCTCAATAATTTAGCA	SAOUHSC_02984
SAOUHSC_02984_rev	AAACTGCTAAATTATTGAGACGTA	SAOUHSC_02984
SAOUHSC_02985_for	TATACCGATTAACTGAACTTCTTT	SAOUHSC_02985
SAOUHSC_02985_rev	AAACAAAGAAGTTCAGTTAATCGG	SAOUHSC_02985
SAOUHSC_02986_for	TATAGGTAATCCAGAGGGCATCAA	SAOUHSC_02986
SAOUHSC_02986_rev	AAACTTGATGCCCTCTGGATTACC	SAOUHSC_02986
SAOUHSC_02987_for	TATATGCAAAACTCTAAATTTACG	SAOUHSC_02987
SAOUHSC_02987_rev	AAACCGTAAATTTAGAGTTTTGCA	SAOUHSC_02987
SAOUHSC_02988_for	TATACGTTGGTCATCGTACCAAGC	SAOUHSC_02988
SAOUHSC_02988_rev	AAACGCTTGGTACGATGACCAACG	SAOUHSC_02988
SAOUHSC_02989_for	TATACATATCGTTATAGGAAACGA	SAOUHSC_02989
SAOUHSC_02989_rev	AAACTCGTTTCCTATAACGATATG	SAOUHSC_02989
SAOUHSC_02990_for	TATAACTAAACTATGACTAATAAA	SAOUHSC_02990
SAOUHSC_02990_rev	AAACTTTATTAGTCATAGTTTAGT	SAOUHSC_02990
SAOUHSC_02991_for	TATATGACTTCTTACACCTTGTTT	SAOUHSC_02991
SAOUHSC_02991_rev	AAACAAACAAGGTGTAAGAAGTCA	SAOUHSC_02991
SAOUHSC_02992_for	TATATCACCTTTTAAGTGCATAAC	SAOUHSC_02992
SAOUHSC_02992_rev	AAACGTTATGCACTTAAAAGGTGA	SAOUHSC_02992
SAOUHSC_02993_for	TATATAACTCAATAGCATCTAAAT	SAOUHSC_02993
SAOUHSC_02993_rev	AAACATTTAGATGCTATTGAGTTA	SAOUHSC_02993
SAOUHSC_02994_for	TATAGCAATTTAGGTTTACTGGCT	SAOUHSC_02994
SAOUHSC_02994_rev	AAACAGCCAGTAAACCTAAATTGC	SAOUHSC_02994
SAOUHSC_02995_for	TATAGTAACAAAAGCTATAGGTCG	SAOUHSC_02995
SAOUHSC_02995_rev	AAACCGACCTATAGCTTTTGTTAC	SAOUHSC_02995
SAOUHSC_02996_for	TATAGCTTCTGTATGTATAATTCC	SAOUHSC_02996
SAOUHSC_02996_rev	AAACGGAATTATACATACAGAAGC	SAOUHSC_02996
SAOUHSC_02997_for	TATATCTCGTGTTGCAGCTTCTTC	SAOUHSC_02997
SAOUHSC_02997_rev	AAACGAAGAAGCTGCAACACGAGA	SAOUHSC_02997
SAOUHSC_02998_for	TATACATCTATATCAACTAATATA	SAOUHSC_02998
SAOUHSC_02998_rev	AAACTATATTAGTTGATATAGATG	SAOUHSC_02998
SAOUHSC_02999_for	TATATAGGTGACTTTGGTTGTTCA	SAOUHSC_02999
SAOUHSC_02999_rev	AAACTGAACAACCAAAGTCACCTA	SAOUHSC_02999
SAOUHSC_03000_for	TATACTTACTACAAGACATATTGC	SAOUHSC_03000
SAOUHSC_03000_rev	AAACGCAATATGTCTTGTAGTAAG	SAOUHSC_03000
SAOUHSC_03001_for	TATAATACCCCTTCTCTGAAAATA	SAOUHSC_03001
SAOUHSC_03001_rev	AAACTATTTTCAGAGAAGGGGTAT	SAOUHSC_03001
SAOUHSC_03002_for	TATACAGTAAATAGACATAAATAC	SAOUHSC_03002
SAOUHSC_03002_rev	AAACGTATTTATGTCTATTTACTG	SAOUHSC_03002
SAOUHSC_03003_for	TATAGTTGGGTATTCCCTCTGTCT	SAOUHSC_03003
SAOUHSC_03003_rev	AAACAGACAGAGGGAATACCCAAC	SAOUHSC_03003
SAOUHSC_03004_for	TATATGACCATCCAGTGTGCTTAC	SAOUHSC_03004
SAOUHSC_03004_rev	AAACGTAAGCACACTGGATGGTCA	SAOUHSC_03004
SAOUHSC_03005_for	TATAAATGTAAAATTGTAACACTA	SAOUHSC_03005
SAOUHSC_03005_rev	AAACTAGTGTTACAATTTTACATT	SAOUHSC_03005
SAOUHSC_03006_for	TATATAGTAATGTAGCTATTAAAA	SAOUHSC_03006
SAOUHSC_03006_rev	AAACTTTTAATAGCTACATTACTA	SAOUHSC_03006
SAOUHSC_03008_for	TATACCATCTTTGACATCTAAACA	SAOUHSC_03008
SAOUHSC_03008_rev	AAACTGTTTAGATGTCAAAGATGG	SAOUHSC_03008
SAOUHSC_03009_for	TATAGACCCAATCAAATCAATCGC	SAOUHSC_03009
SAOUHSC_03009_rev	AAACGCGATTGATTTGATTGGGTC	SAOUHSC_03009
SAOUHSC_03010_for	TATATCTTTAAAATGGCCGACACC	SAOUHSC_03010
SAOUHSC_03010_rev	AAACGGTGTCGGCCATTTTAAAGA	SAOUHSC_03010
SAOUHSC_03011_for	TATAACACCTGTATTAATATGCGA	SAOUHSC_03011
SAOUHSC_03011_rev	AAACTCGCATATTAATACAGGTGT	SAOUHSC_03011
SAOUHSC_03012_for	TATATTTTCATCCAACGGCGTAAC	SAOUHSC_03012
SAOUHSC_03012_rev	AAACGTTACGCCGTTGGATGAAAA	SAOUHSC_03012
SAOUHSC_03013_for	TATAGGATACAATGACTCATCTAA	SAOUHSC_03013
SAOUHSC_03013_rev	AAACTTAGATGAGTCATTGTATCC	SAOUHSC_03013
SAOUHSC_03014_for	TATACATTAGACGTCCTTTGGCTA	SAOUHSC_03014
SAOUHSC_03014_rev	AAACTAGCCAAAGGACGTCTAATG	SAOUHSC_03014
SAOUHSC_03015_for	TATACCATCTGCTGCAAATCCTCA	SAOUHSC_03015
SAOUHSC_03015_rev	AAACTGAGGATTTGCAGCAGATGG	SAOUHSC_03015
SAOUHSC_03016_for	TATATTGAGCTTTCTCATTTTGCT	SAOUHSC_03016
SAOUHSC_03016_rev	AAACAGCAAAATGAGAAAGCTCAA	SAOUHSC_03016
SAOUHSC_03021_for	TATAGCTACCCAAATGTCATACGG	SAOUHSC_03021
SAOUHSC_03021_rev	AAACCCGTATGACATTTGGGTAGC	SAOUHSC_03021
SAOUHSC_03022_for	TATATTTTTAGTGTTAATTGAGCT	SAOUHSC_03022
SAOUHSC_03022_rev	AAACAGCTCAATTAACACTAAAAA	SAOUHSC_03022
SAOUHSC_03023_for	TATATTCCCGCTATAAAATAATGT	SAOUHSC_03023
SAOUHSC_03023_rev	AAACACATTATTTTATAGCGGGAA	SAOUHSC_03023
SAOUHSC_03024_for	TATAGATCCTGAGCAAACTGTTCA	SAOUHSC_03024
SAOUHSC_03024_rev	AAACTGAACAGTTTGCTCAGGATC	SAOUHSC_03024
SAOUHSC_03025_for	TATATTGATATTTTGATTGTCAAA	SAOUHSC_03025
SAOUHSC_03025_rev	AAACTTTGACAATCAAAATATCAA	SAOUHSC_03025
SAOUHSC_03027_for	TATAATATCCATACGTTTCGCCTT	SAOUHSC_03027
SAOUHSC_03027_rev	AAACAAGGCGAAACGTATGGATAT	SAOUHSC_03027
SAOUHSC_03028_for	TATACAATGAATGGTATTAGAAAA	SAOUHSC_03028
SAOUHSC_03028_rev	AAACTTTTCTAATACCATTCATTG	SAOUHSC_03028
SAOUHSC_03030_for	TATATAAGGAGACCTACAACGATA	SAOUHSC_03030
SAOUHSC_03030_rev	AAACTATCGTTGTAGGTCTCCTTA	SAOUHSC_03030
SAOUHSC_03031_for	TATATCAACGAACTGCCAATATAT	SAOUHSC_03031
SAOUHSC_03031_rev	AAACATATATTGGCAGTTCGTTGA	SAOUHSC_03031
SAOUHSC_03032_for	TATAGTTGCAGGCTTTCCAATTTT	SAOUHSC_03032
SAOUHSC_03032_rev	AAACAAAATTGGAAAGCCTGCAAC	SAOUHSC_03032
SAOUHSC_03033_for	TATAAAAATGACAATAGCTATGTA	SAOUHSC_03033
SAOUHSC_03033_rev	AAACTACATAGCTATTGTCATTTT	SAOUHSC_03033
SAOUHSC_03034_for	TATATAATTTAATGCTTCAATACT	SAOUHSC_03034
SAOUHSC_03034_rev	AAACAGTATTGAAGCATTAAATTA	SAOUHSC_03034
SAOUHSC_03035_for	TATATACAAACAGTCCAATCAACC	SAOUHSC_03035
SAOUHSC_03035_rev	AAACGGTTGATTGGACTGTTTGTA	SAOUHSC_03035
SAOUHSC_03036_for	TATAGTTGTCTTACCTGATCCAGA	SAOUHSC_03036
SAOUHSC_03036_rev	AAACTCTGGATCAGGTAAGACAAC	SAOUHSC_03036
SAOUHSC_03037_for	TATATACACCTTTAGTAAACTGTA	SAOUHSC_03037
SAOUHSC_03037_rev	AAACTACAGTTTACTAAAGGTGTA	SAOUHSC_03037
SAOUHSC_03038_for	TATACTATTAATTGATTTAAGAAA	SAOUHSC_03038
SAOUHSC_03038_rev	AAACTTTCTTAAATCAATTAATAG	SAOUHSC_03038
SAOUHSC_03040_for	TATACTCCTTATGTTTTCTTTGGT	SAOUHSC_03040
SAOUHSC_03040_rev	AAACACCAAAGAAAACATAAGGAG	SAOUHSC_03040
SAOUHSC_03041_for	TATAAATGTATTTGTTGTGTTTCA	SAOUHSC_03041
SAOUHSC_03041_rev	AAACTGAAACACAACAAATACATT	SAOUHSC_03041
SAOUHSC_03043_for	TATAAATCTAAAGATTTATAAAAA	SAOUHSC_03043
SAOUHSC_03043_rev	AAACTTTTTATAAATCTTTAGATT	SAOUHSC_03043
SAOUHSC_03045_for	TATACAGTTTGTACGTTAACTGCT	SAOUHSC_03045
SAOUHSC_03045_rev	AAACAGCAGTTAACGTACAAACTG	SAOUHSC_03045
SAOUHSC_03046_for	TATAATTAATAAGTTATGTATGTC	SAOUHSC_03046
SAOUHSC_03046_rev	AAACGACATACATAACTTATTAAT	SAOUHSC_03046
SAOUHSC_03048_for	TATAATAGCCGCAAGAAAGACTGC	SAOUHSC_03048
SAOUHSC_03048_rev	AAACGCAGTCTTTCTTGCGGCTAT	SAOUHSC_03048
SAOUHSC_03049_for	TATAAACGATACGTTCAATTTGAA	SAOUHSC_03049
SAOUHSC_03049_rev	AAACTTCAAATTGAACGTATCGTT	SAOUHSC_03049
SAOUHSC_03051_for	TATAAAAATAAAAACTAGGTGCAA	SAOUHSC_03051
SAOUHSC_03051_rev	AAACTTGCACCTAGTTTTTATTTT	SAOUHSC_03051
SAOUHSC_03052_for	TATACCACCTACAGATGGGTTACA	SAOUHSC_03052
SAOUHSC_03052_rev	AAACTGTAACCCATCTGTAGGTGG	SAOUHSC_03052
SAOUHSC_03053_for	TATACCAATTGCCCCTTCACCCAT	SAOUHSC_03053
SAOUHSC_03053_rev	AAACATGGGTGAAGGGGCAATTGG	SAOUHSC_03053
SAOUHSC_03054_for	TATAGTATACAACAAATTGTCTGT	SAOUHSC_03054
SAOUHSC_03054_rev	AAACACAGACAATTTGTTGTATAC	SAOUHSC_03054
SAOUHSC_03055_for	TATAGACGGCGCGCTAAAACTTTA	SAOUHSC_03055
SAOUHSC_03055_rev	AAACTAAAGTTTTAGCGCGCCGTC	SAOUHSC_03055
SAOUHSC_A00084_for	TATATAGTTTTACTGTGATGTTGA	SAOUHSC_A0008
SAOUHSC_A00084_rev	AAACTCAACATCACAGTAAAACTA	SAOUHSC_A0008
SAOUHSC_A00097_for	TATAGCAGAAACGGTTCTATTGCC	SAOUHSC_A0009
SAOUHSC_A00097_rev	AAACGGCAATAGAACCGTTTCTGC	SAOUHSC_A0009
SAOUHSC_A00219_for	TATAGCAAATGAAATGAAAATAGA	SAOUHSC_A0021
SAOUHSC_A00219_rev	AAACTCTATTTTCATTTCATTTGC	SAOUHSC_A0021
SAOUHSC_A00283_for	TATAATGTTTAAATCATAGTAGTA	SAOUHSC_A0028
SAOUHSC_A00283_rev	AAACTACTACTATGATTTAAACAT	SAOUHSC_A0028
SAOUHSC_A00332_for	TATAATTGGATGTTAGTGGCGTAT	SAOUHSC_A0033
SAOUHSC_A00332_rev	AAACATACGCCACTAACATCCAAT	SAOUHSC_A0033
SAOUHSC_A00354_for	TATAGACGTTGGGTTGCGCCATCC	SAOUHSC_A0035
SAOUHSC_A00354_rev	AAACGGATGGCGCAACCCAACGTC	SAOUHSC_A0035
SAOUHSC_A00379_for	TATAAAAAACACCAATAAAACTTG	SAOUHSC_A0037
SAOUHSC_A00379_rev	AAACCAAGTTTTATTGGTGTTTTT	SAOUHSC_A0037
SAOUHSC_A00526_for	TATAGTACTGCTTCAATTTTAGTA	SAOUHSC_A0052
SAOUHSC_A00526_rev	AAACTACTAAAATTGAAGCAGTAC	SAOUHSC_A0052
SAOUHSC_A00635_for	TATAGGTTGTGAAAGGGAATGACA	SAOUHSC_A0063
SAOUHSC_A00635_rev	AAACTGTCATTCCCTTTCACAACC	SAOUHSC_A0063
SAOUHSC_A00703_for	TATACAGAAGAAGGAAGATGGGTA	SAOUHSC_A0070
SAOUHSC_A00703_rev	AAACTACCCATCTTCCTTCTTCTG	SAOUHSC_A0070
SAOUHSC_A00747_for	TATAGTGACATTACCGCAAGTTCG	SAOUHSC_A0074
SAOUHSC_A00747_rev	AAACCGAACTTGCGGTAATGTCAC	SAOUHSC_A0074
SAOUHSC_A01041_for	TATAAATCTAAGGAGGATATATCA	SAOUHSC_A0104
SAOUHSC_A01041_rev	AAACTGATATATCCTCCTTAGATT	SAOUHSC_A0104
SAOUHSC_A01079_for	TATAACTAATGATTTATTATGTAG	SAOUHSC_A0107
SAOUHSC_A01079_rev	AAACCTACATAATAAATCATTAGT	SAOUHSC_A0107
SAOUHSC_A01081_for	TATACATCATTTGTTGTTAATAAT	SAOUHSC_A0108
SAOUHSC_A01081_rev	AAACATTATTAACAACAAATGATG	SAOUHSC_A0108
SAOUHSC_A01436_for	TATATCTTTCTCGAATTATTACAT	SAOUHSC_A0143
SAOUHSC_A01436_rev	AAACATGTAATAATTCGAGAAAGA	SAOUHSC_A0143
SAOUHSC_A01514_for	TATATCGTATAATAAGAAAAAAGG	SAOUHSC_A0151
SAOUHSC_A01514_rev	AAACCCTTTTTTCTTATTATACGA	SAOUHSC_A0151
SAOUHSC_A01723_for	TATATACCATGTCGCAAAAAGTGT	SAOUHSC_A0172
SAOUHSC_A01723_rev	AAACACACTTTTTGCGACATGGTA	SAOUHSC_A0172
SAOUHSC_A01754_for	TATATCTAAGTTGATTGTAAAATA	SAOUHSC_A0175
SAOUHSC_A01754_rev	AAACTATTTTACAATCAACTTAGA	SAOUHSC_A0175
SAOUHSC_A01909_for	TATACCTGTCACGCAGGAGATCGC	SAOUHSC_A0190
SAOUHSC_A01909_rev	AAACGCGATCTCCTGCGTGACAGG	SAOUHSC_A0190
SAOUHSC_A02013_for	TATATTTCGTCAGCTTCTGTGTTG	SAOUHSC_A0201
SAOUHSC_A02013_rev	AAACCAACACAGAAGCTGACGAAA	SAOUHSC_A0201
SAOUHSC_A02094_for	TATAAAATGATAGATAACTACAAG	SAOUHSC_A0209
SAOUHSC_A02094_rev	AAACCTTGTAGTTATCTATCATTT	SAOUHSC_A0209
SAOUHSC_A02169_for	TATAAGTTAGATACGATTGAACAA	SAOUHSC_A0216
SAOUHSC_A02169_rev	AAACTTGTTCAATCGTATCTAACT	SAOUHSC_A0216
SAOUHSC_A02189_for	TATATCTTAAGTTTTTTAGGCTTT	SAOUHSC_A0218
SAOUHSC_A02189_rev	AAACAAAGCCTAAAAAACTTAAGA	SAOUHSC_A0218
SAOUHSC_A02254_for	TATACTTACAATGTTGAAATGCAA	SAOUHSC_A0225
SAOUHSC_A02254_rev	AAACTTGCATTTCAACATTGTAAG	SAOUHSC_A0225
SAOUHSC_A02273_for	TATAAAGACTAAACAGGATAATGT	SAOUHSC_A0227
SAOUHSC_A02273_rev	AAACACATTATCCTGTTTAGTCTT	SAOUHSC_A0227
SAOUHSC_A02350_for	TATAGGAAATACACCGTATTCTGC	SAOUHSC_A0235
SAOUHSC_A02350_rev	AAACGCAGAATACGGTGTATTTCC	SAOUHSC_A0235
SAOUHSC_A02445_for	TATAAAAAAGAGCTTCTCCTATAA	SAOUHSC_A0244
SAOUHSC_A02445_rev	AAACTTATAGGAGAAGCTCTTTTT	SAOUHSC_A0244
SAOUHSC_A02483_for	TATAAAAGGAATCAATAGCATCAG	SAOUHSC_A0248
SAOUHSC_A02483_rev	AAACCTGATGCTATTGATTCCTTT	SAOUHSC_A0248
SAOUHSC_A02503_for	TATAGTACAGATATGTACACAATG	SAOUHSC_A0250
SAOUHSC_A02503_rev	AAACCATTGTGTACATATCTGTAC	SAOUHSC_A0250
SAOUHSC_A02577_for	TATATAAGACTTCTTAAGGAATTC	SAOUHSC_A0257
SAOUHSC_A02577_rev	AAACGAATTCCTTAAGAAGTCTTA	SAOUHSC_A0257
SAOUHSC_A02635_for	TATATTCCACCACATTTTAGGAGC	SAOUHSC_A0263
SAOUHSC_A02635_rev	AAACGCTCCTAAAATGTGGTGGAA	SAOUHSC_A0263
SAOUHSC_A02680_for	TATATCACTACTCGCAATAGTGAG	SAOUHSC_A0268
SAOUHSC_A02680_rev	AAACCTCACTATTGCGAGTAGTGA	SAOUHSC_A0268
SAOUHSC_A02771_for	TATAAATAGCACGAAAAGAGGATC	SAOUHSC_A0277
SAOUHSC_A02771_rev	AAACGATCCTCTTTTCGTGCTATT	SAOUHSC_A0277
SAOUHSC_A02795_for	TATAATATGATTAAAAATGATGAA	SAOUHSC_A0279
SAOUHSC_A02795_rev	AAACTTCATCATTTTTAATCATAT	SAOUHSC_A0279
SAOUHSC_A02801_for	TATAGAATTAAATATAATTTGAGG	SAOUHSC_A0280
SAOUHSC_A02801_rev	AAACCCTCAAATTATATTTAATTC	SAOUHSC_A0280
SAOUHSC_A02811_for	TATACGCGTACACAAGTTAATATT	SAOUHSC_A0281
SAOUHSC_A02811_rev	AAACAATATTAACTTGTGTACGCG	SAOUHSC_A0281
SAOUHSC_A02856_for	TATACGATATAATGAAGTTATGAA	SAOUHSC_A0285
SAOUHSC_A02856_rev	AAACTTCATAACTTCATTATATCG	SAOUHSC_A0285
SAOUHSC_T00015_for	TATACAGACCTCTGCCTTACCACT	SAOUHSC_T0001
SAOUHSC_T00015_rev	AAACAGTGGTAAGGCAGAGGTCTG	SAOUHSC_T0001
SAOUHSC_T00031_for	TATAGTCTGCCAATTCCGCCACAC	SAOUHSC_T0003
SAOUHSC_T00031_rev	AAACGTGTGGCGGAATTGGCAGAC	SAOUHSC_T0003
SAOUHSC_T00033_for	TATAAGTCGAACCCCCACGCCGTA	SAOUHSC_T0003
SAOUHSC_T00033_rev	AAACTACGGCGTGGGGGTTCGACT	SAOUHSC_T0003
SAOUHSC_T00040_for	TATAGCTCTAACCAACTGAGCTAA	SAOUHSC_T0004
SAOUHSC_T00040_rev	AAACTTAGCTCAGTTGGTTAGAGC	SAOUHSC_T0004
SAOUHSC_T00041_for	TATAGATCGAACCCCCGACCTCAC	SAOUHSC_T0004
SAOUHSC_T00041_rev	AAACGTGAGGTCGGGGGTTCGATC	SAOUHSC_T0004
SAOUHSC_T00049_for	TATAGCGACCTACACCCTTAGCAG	SAOUHSC_T0004
SAOUHSC_T00049_rev	AAACCTGCTAAGGGTGTAGGTCGC	SAOUHSC_T0004
SAOUHSC_T0005_for	TATAGTGTTATCCATTACACCACA	SAOUHSC_T0005
SAOUHSC_T0005_rev	AAACTGTGGTGTAATGGATAACAC	SAOUHSC_T0005
SAOUHSC_T00050_for	TATAGCGTGCTCCTTCGGCCAGCT	SAOUHSC_T0005
SAOUHSC_T00050_rev	AAACAGCTGGCCGAAGGAGCACGC	SAOUHSC_T0005
SAOUHSC_T00056_for	TATACGAACCCACACCAAAGGTTT	SAOUHSC_T0005
SAOUHSC_T00056_rev	AAACAAACCTTTGGTGTGGGTTCG	SAOUHSC_T0005
SAOUHSC_T0006_for	TATACTCTATCCAGCTGAGCTACC	SAOUHSC_T0006
SAOUHSC_T0006_rev	AAACGGTAGCTCAGCTGGATAGAG	SAOUHSC_T0006
